## Supplementary material for "Long-read transcriptomic identification of synaptic adaptation to amyloid pathology in the *App^NL-G-F^* knock-in mouse model of the earliest phase of Alzheimer’s disease": Table S10 (part 2 of 3)

### Sheet: Sheet1 (continued)
Table S10 - DEXSeq Exon Usage Results
ENSMUSG00000051154.12:E010	ENSMUSG00000051154.12	E010	1187.82	4.77926e-05	0.0207244	0.885532	1	56.3242	56.2704	-0.00362128	chr2	18678726	18678771	46	+	1397	1256	1012	1313	1367	1698	1323	1058	759	772	1712	1170	c("ENSMUST00000154519.2"	"ENSMUST00000151974.8"	"ENSMUST00000137317.8"	"ENSMUST00000133828.8"	"ENSMUST00000171845.8"	"ENSMUST00000131369.2"	"ENSMUST00000061158.5")	ENSMUSG00000051154	Commd3
ENSMUSG00000051154.12:E026	ENSMUSG00000051154.12	E026	1183.88	4.7795e-05	0.00306121	0.955877	1	56.2477	56.2265	-0.00142794	chr2	18679467	18679503	37	+	1392	1247	1010	1316	1373	1689	1314	1052	754	767	1714	1167	c("ENSMUST00000150590.2"	"ENSMUST00000137817.8"	"ENSMUST00000151974.8"	"ENSMUST00000151230.2"	"ENSMUST00000130537.8"	"ENSMUST00000133685.8"	"ENSMUST00000171845.8"	"ENSMUST00000061158.5")	ENSMUSG00000051154	Commd3
ENSMUSG00000118664.1:E009	ENSMUSG00000118664.1	E009	1405.35	4.78035e-05	0.0103601	0.918928	1	60.034	60.032	-0.000129341	chr8	39564079	39564168	90	+	1644	1417	1135	1419	1595	1865	1616	1318	954	862	2368	1435	c("ENSMUST00000239509.1"	"ENSMUST00000239508.1")	ENSMUSG00000118664	Tusc3
ENSMUSG00000001105.16:E012	ENSMUSG00000001105.16	E012	1401.6	4.78043e-05	0.00338456	0.953608	1	59.992	59.9634	-0.0018645	chr11	78432187	78432202	16	+	1552	1456	1299	1500	1632	1937	1513	1300	933	825	2156	1456	c("ENSMUST00000137120.8"	"ENSMUST00000152016.2"	"ENSMUST00000108275.2"	"ENSMUST00000128788.8"	"ENSMUST00000050366.15")	ENSMUSG00000001105	Ift20
ENSMUSG00000051154.12:E011	ENSMUSG00000051154.12	E011	1188.02	4.78141e-05	0.0367776	0.847919	1	56.335	56.2642	-0.00477251	chr2	18678772	18678817	46	+	1397	1254	1012	1313	1368	1697	1323	1058	759	774	1715	1169	c("ENSMUST00000154519.2"	"ENSMUST00000151974.8"	"ENSMUST00000171845.8"	"ENSMUST00000137317.8"	"ENSMUST00000133828.8"	"ENSMUST00000133685.8"	"ENSMUST00000131369.2"	"ENSMUST00000061158.5")	ENSMUSG00000051154	Commd3
ENSMUSG00000001105.16:E009	ENSMUSG00000001105.16	E009	1369.46	4.78179e-05	0.0347369	0.852148	1	59.4367	59.494	0.00375072	chr11	78430786	78430871	86	+	1507	1416	1270	1491	1596	1885	1474	1264	922	802	2114	1414	c("ENSMUST00000137120.8"	"ENSMUST00000152016.2"	"ENSMUST00000108275.2"	"ENSMUST00000128788.8"	"ENSMUST00000050366.15")	ENSMUSG00000001105	Ift20
ENSMUSG00000063787.5:E002	ENSMUSG00000063787.5	E002	1286.76	4.78227e-05	0.0215908	0.883181	1	58.0722	58.1281	0.00369707	chr14	20753126	20753166	41	+	1537	1364	1174	1387	1561	1733	1287	1211	792	810	1933	1327	c("ENSMUST00000226072.2"	"ENSMUST00000071215.5")	ENSMUSG00000063787	Chchd1
ENSMUSG00000002477.6:E002	ENSMUSG00000002477.6	E002	1334.36	4.7832e-05	0.203915	0.651579	1	58.8938	58.7449	-0.00979327	chr18	10617796	10617864	69	+	1513	1448	1222	1503	1585	1889	1411	1147	822	899	1952	1276	c("ENSMUST00000002551.5"	"ENSMUST00000234207.2")	ENSMUSG00000002477	Snrpd1
ENSMUSG00000022564.8:E017	ENSMUSG00000022564.8	E017	1564.14	4.78345e-05	1.03538	0.308898	1	62.3181	62.7223	0.0257825	chr15	76133178	76133321	144	+	1680	1481	1284	1731	1965	2290	1358	1504	1066	1017	2579	1708	c("ENSMUST00000229916.2"	"ENSMUST00000023225.8")	ENSMUSG00000022564	Grina
ENSMUSG00000051777.7+ENSMUSG00000027777.16+ENSMUSG00000102422.2:E014	ENSMUSG00000051777.7+ENSMUSG00000027777.16+ENSMUSG00000102422.2	E014	1347.9	4.78451e-05	7.00895e-05	0.99332	1	59.1317	59.1368	0.000332592	chr3	68503483	68503507	25	+	1525	1317	1228	1413	1648	2145	1308	1121	810	932	2128	1377	c("ENSMUST00000170788.9"	"ENSMUST00000192555.6"	"ENSMUST00000029346.13"	"ENSMUST00000182006.4"	"ENSMUST00000182719.8"	"ENSMUST00000182997.3"	"ENSMUST00000182532.8"	"ENSMUST00000169909.10")	ENSMUSG00000051777	Iqcj
ENSMUSG00000023967.10:E005	ENSMUSG00000023967.10	E005	1278.96	4.78565e-05	0.00113286	0.97315	1	57.9482	57.9621	0.000927852	chr17	46433650	46433728	79	+	1434	1273	1196	1463	1521	1749	1325	1232	812	782	1886	1331	c("ENSMUST00000131943.2"	"ENSMUST00000123646.2"	"ENSMUST00000024763.10")	ENSMUSG00000023967	Mrps18a
ENSMUSG00000025410.11:E009	ENSMUSG00000025410.11	E009	1578.41	4.78604e-05	0.28932	0.590656	1	62.8878	62.7265	-0.0102666	chr10	127112571	127112718	148	+	1782	1526	1359	1712	1832	2390	1521	1498	954	967	2649	1760	ENSMUST00000026479.11	ENSMUSG00000025410	Dctn2
ENSMUSG00000015291.11:E025	ENSMUSG00000015291.11	E025	1715.34	4.7866e-05	0.102046	0.749389	1	64.7201	64.7286	0.000532407	chrX	73353996	73354085	90	+	1889	1767	1503	1782	1825	2710	1671	1618	1032	1014	2928	1976	c("ENSMUST00000146013.8"	"ENSMUST00000015435.11"	"ENSMUST00000149391.8"	"ENSMUST00000137447.8"	"ENSMUST00000135041.2")	ENSMUSG00000015291	Gdi1
ENSMUSG00000029465.15:E019	ENSMUSG00000029465.15	E019	3084.78	4.78669e-05	0.480696	0.488107	1	78.513	78.7065	0.0112205	chr5	122544127	122544200	74	+	3523	3304	2925	3480	3416	4335	3220	2891	1857	1887	4580	3230	c("ENSMUST00000102525.11"	"ENSMUST00000111713.2"	"ENSMUST00000111716.8")	ENSMUSG00000029465	Arpc3
ENSMUSG00000032366.16:E026	ENSMUSG00000032366.16	E026	1295.55	4.78802e-05	1.14638	0.284308	1	58.1856	58.4343	0.0164323	chr9	66941158	66941275	118	-	1347	1251	1337	1346	1570	1868	1322	1313	834	739	2054	1306	c("ENSMUST00000113707.9"	"ENSMUST00000131279.2"	"ENSMUST00000113701.8"	"ENSMUST00000139046.8"	"ENSMUST00000113687.8"	"ENSMUST00000113693.8"	"ENSMUST00000113689.8"	"ENSMUST00000050905.16"	"ENSMUST00000113684.8"	"ENSMUST00000034928.12"	"ENSMUST00000113685.10"	"ENSMUST00000113697.8"	"ENSMUST00000030185.5"	"ENSMUST00000113686.8"	"ENSMUST00000113695.8"	"ENSMUST00000113690.8"	"ENSMUST00000129466.8"	"ENSMUST00000113696.8"	"ENSMUST00000113705.8")	ENSMUSG00000032366	Tpm1
ENSMUSG00000051154.12:E014	ENSMUSG00000051154.12	E014	1181.09	4.78848e-05	0.0736858	0.786044	1	56.2266	56.1273	-0.00669077	chr2	18678936	18678999	64	+	1393	1240	1011	1308	1366	1689	1311	1049	753	769	1705	1161	c("ENSMUST00000154519.2"	"ENSMUST00000137817.8"	"ENSMUST00000151974.8"	"ENSMUST00000171845.8"	"ENSMUST00000137317.8"	"ENSMUST00000133828.8"	"ENSMUST00000133685.8"	"ENSMUST00000131369.2"	"ENSMUST00000061158.5")	ENSMUSG00000051154	Commd3
ENSMUSG00000028798.17:E010	ENSMUSG00000028798.17	E010	1301.25	4.78929e-05	0.0399956	0.841489	1	58.3217	58.2568	-0.00429199	chr4	129489107	129489206	100	-	1459	1360	1185	1439	1408	1719	1455	1247	757	849	1984	1403	c("ENSMUST00000102593.11"	"ENSMUST00000135055.8"	"ENSMUST00000136843.2"	"ENSMUST00000155428.2")	ENSMUSG00000028798	Eif3i
ENSMUSG00000051154.12:E031	ENSMUSG00000051154.12	E031	1190.82	4.78965e-05	0.00204566	0.963925	1	56.3455	56.3602	0.000991921	chr2	18679818	18679820	3	+	1400	1255	1015	1327	1371	1696	1320	1061	766	771	1720	1172	c("ENSMUST00000137817.8"	"ENSMUST00000151230.2"	"ENSMUST00000130537.8"	"ENSMUST00000133685.8"	"ENSMUST00000171845.8"	"ENSMUST00000061158.5")	ENSMUSG00000051154	Commd3
ENSMUSG00000022635.10:E023	ENSMUSG00000022635.10	E023	1455.08	4.79005e-05	0.179649	0.671675	1	60.7975	60.6581	-0.00901978	chr15	93296183	93296215	33	-	1648	1467	1291	1597	1689	1991	1525	1470	922	954	2118	1478	c("ENSMUST00000076070.9"	"ENSMUST00000161409.2")	ENSMUSG00000022635	Zcrb1
ENSMUSG00000051777.7+ENSMUSG00000027777.16+ENSMUSG00000102422.2:E015	ENSMUSG00000051777.7+ENSMUSG00000027777.16+ENSMUSG00000102422.2	E015	1355.66	4.79532e-05	0.0340085	0.853689	1	59.2269	59.2936	0.00437079	chr3	68503508	68503601	94	+	1532	1323	1238	1422	1669	2152	1313	1124	819	936	2135	1384	c("ENSMUST00000170788.9"	"ENSMUST00000192555.6"	"ENSMUST00000029346.13"	"ENSMUST00000182006.4"	"ENSMUST00000182719.8"	"ENSMUST00000182360.2"	"ENSMUST00000182997.3"	"ENSMUST00000182532.8"	"ENSMUST00000169909.10")	ENSMUSG00000051777	Iqcj
ENSMUSG00000029048.4:E005	ENSMUSG00000029048.4	E005	1269.56	4.79675e-05	0.0306548	0.861013	1	57.8723	57.8095	-0.0041665	chr4	155165256	155165360	105	-	1338	1177	1154	1453	1486	1772	1232	1230	790	830	2063	1405	c("ENSMUST00000030914.4"	"ENSMUST00000149796.2")	ENSMUSG00000029048	Rer1
ENSMUSG00000028797.21:E015	ENSMUSG00000028797.21	E015	1303.82	4.79946e-05	0.0708147	0.790154	1	58.3714	58.2808	-0.00598364	chr4	129494776	129494880	105	+	1387	1368	1336	1452	1581	1864	1245	1286	751	871	1806	1329	c("ENSMUST00000135628.8"	"ENSMUST00000129515.8"	"ENSMUST00000173937.8"	"ENSMUST00000173507.8"	"ENSMUST00000174610.2"	"ENSMUST00000181579.8"	"ENSMUST00000174350.8"	"ENSMUST00000172774.8"	"ENSMUST00000173758.8"	"ENSMUST00000174073.8"	"ENSMUST00000102591.10"	"ENSMUST00000174819.8"	"ENSMUST00000152126.8"	"ENSMUST00000137090.8"	"ENSMUST00000127919.2"	"ENSMUST00000145345.2"	"ENSMUST00000150110.8"	"ENSMUST00000151969.8")	ENSMUSG00000028797	Tmem234
ENSMUSG00000013698.13:E002	ENSMUSG00000013698.13	E002	1445.01	4.80119e-05	0.401608	0.52626	1	60.905	60.6949	-0.0135878	chr1	172025983	172026257	275	-	1398	1491	1424	1500	2014	2077	1429	1322	870	906	2383	1415	c("ENSMUST00000125361.2"	"ENSMUST00000013842.12"	"ENSMUST00000111247.8")	ENSMUSG00000013698	Pea15a
ENSMUSG00000023967.10:E015	ENSMUSG00000023967.10	E015	1304.17	4.80262e-05	0.21003	0.646744	1	58.3039	58.455	0.00997811	chr17	46439431	46439719	289	+	1489	1291	1198	1494	1535	1768	1336	1279	835	794	1925	1372	c("ENSMUST00000134237.2"	"ENSMUST00000024763.10"	"ENSMUST00000146255.2")	ENSMUSG00000023967	Mrps18a
ENSMUSG00000025351.15:E019	ENSMUSG00000025351.15	E019	1272.3	4.80389e-05	0.0116036	0.914218	1	57.1852	57.1363	-0.00326601	chr10	128748097	128748170	74	+	1179	1494	993	1759	1723	1099	981	1504	1143	625	1554	1602	c("ENSMUST00000219317.2"	"ENSMUST00000105229.9"	"ENSMUST00000026407.9"	"ENSMUST00000220245.2")	ENSMUSG00000025351	Cd63
ENSMUSG00000063787.5:E003	ENSMUSG00000063787.5	E003	1321.2	4.8039e-05	0.00473092	0.945163	1	58.6799	58.6648	-0.000992421	chr14	20753167	20753209	43	+	1570	1392	1207	1417	1604	1784	1326	1243	817	835	1991	1359	c("ENSMUST00000226072.2"	"ENSMUST00000224132.2"	"ENSMUST00000071215.5")	ENSMUSG00000063787	Chchd1
ENSMUSG00000029048.4:E003	ENSMUSG00000029048.4	E003	1277.76	4.80394e-05	0.00426502	0.947929	1	57.9705	57.988	0.00115696	chr4	155161169	155161247	79	-	1343	1189	1163	1466	1491	1779	1235	1245	798	833	2074	1414	c("ENSMUST00000030914.4"	"ENSMUST00000149796.2")	ENSMUSG00000029048	Rer1
ENSMUSG00000025503.6:E002	ENSMUSG00000025503.6	E002	1397.66	4.8043e-05	0.429454	0.512257	1	59.9751	59.7804	-0.0126952	chr7	140972156	140972231	76	+	1532	1378	1315	1644	1586	1874	1647	1385	826	846	1973	1464	c("ENSMUST00000026576.5"	"ENSMUST00000211654.2"	"ENSMUST00000141793.2")	ENSMUSG00000025503	Taldo1
ENSMUSG00000021996.17:E026	ENSMUSG00000021996.17	E026	1492.83	4.80486e-05	0.792295	0.373407	1	61.2253	61.5256	0.0193279	chr14	74987166	74987195	30	+	1814	1485	1310	1712	1801	2069	1545	1345	910	957	2165	1579	c("ENSMUST00000175887.8"	"ENSMUST00000176957.8"	"ENSMUST00000176726.2"	"ENSMUST00000022573.17")	ENSMUSG00000021996	Esd
ENSMUSG00000022427.5:E008	ENSMUSG00000022427.5	E008	1499.32	4.80831e-05	0.0794435	0.778053	1	61.363	61.4531	0.00579781	chr15	79556882	79557601	720	+	1713	1521	1379	1668	1646	2043	1552	1392	941	974	2255	1637	ENSMUST00000023062.5	ENSMUSG00000022427	Tomm22
ENSMUSG00000051154.12:E009	ENSMUSG00000051154.12	E009	1178.02	4.80997e-05	0.040567	0.840376	1	56.1558	56.081	-0.00504148	chr2	18678706	18678725	20	+	1388	1240	1003	1301	1358	1682	1311	1049	754	767	1701	1160	c("ENSMUST00000154519.2"	"ENSMUST00000137317.8"	"ENSMUST00000133828.8"	"ENSMUST00000171845.8"	"ENSMUST00000131369.2"	"ENSMUST00000061158.5")	ENSMUSG00000051154	Commd3
ENSMUSG00000029153.12:E006	ENSMUSG00000029153.12	E006	1245.15	4.81013e-05	0.216353	0.641833	1	57.227	57.0523	-0.0116752	chr5	73485008	73485053	46	-	1512	1333	1174	1389	1151	1811	1408	1181	750	838	1589	1299	c("ENSMUST00000200821.2"	"ENSMUST00000201908.4"	"ENSMUST00000200776.4"	"ENSMUST00000087195.9"	"ENSMUST00000200830.4"	"ENSMUST00000202012.2")	ENSMUSG00000029153	Ociad2
ENSMUSG00000005354.17:E001	ENSMUSG00000005354.17	E001	1478.08	4.81251e-05	0.48892	0.484409	1	61.0266	61.271	0.0157595	chr15	77799247	77799409	163	-	1654	1378	1431	1614	1787	1971	1525	1482	912	940	2344	1479	c("ENSMUST00000005487.12"	"ENSMUST00000173561.8"	"ENSMUST00000173631.8")	ENSMUSG00000005354	Txn2
ENSMUSG00000091537.3:E009	ENSMUSG00000091537.3	E009	1474.51	4.81474e-05	0.00868231	0.925761	1	61.052	61.0231	-0.00187017	chr9	108911434	108911446	13	-	1665	1551	1430	1653	1811	1949	1581	1383	919	937	2152	1378	c("ENSMUST00000192801.2"	"ENSMUST00000167504.3"	"ENSMUST00000193868.2")	ENSMUSG00000091537	Tma7
ENSMUSG00000029048.4:E006	ENSMUSG00000029048.4	E006	1251.04	4.81623e-05	0.0190164	0.89032	1	57.5641	57.5102	-0.00358813	chr4	155167124	155167144	21	-	1323	1160	1142	1430	1471	1746	1209	1217	769	813	2038	1391	c("ENSMUST00000030914.4"	"ENSMUST00000149796.2")	ENSMUSG00000029048	Rer1
ENSMUSG00000029048.4:E002	ENSMUSG00000029048.4	E002	1290.21	4.81637e-05	0.0886331	0.765922	1	58.1407	58.2386	0.00648092	chr4	155160046	155160181	136	-	1365	1199	1168	1491	1513	1788	1240	1260	808	842	2090	1420	c("ENSMUST00000030914.4"	"ENSMUST00000149796.2")	ENSMUSG00000029048	Rer1
ENSMUSG00002076457.1+ENSMUSG00000004771.13:E016	ENSMUSG00002076457.1+ENSMUSG00000004771.13	E016	1247.82	4.81766e-05	0.0978205	0.754461	1	57.5214	57.4079	-0.00756153	chr9	64633973	64633992	20	-	1376	1308	1078	1300	1553	1830	1242	1076	793	823	1949	1334	c("ENSMUST00000004892.7"	"ENSMUST00000169058.8"	"ENSMUST00000168366.2"	"ENSMUST00000171100.2"	"ENSMUST00000172298.8"	"ENSMUST00020183011.1"	"ENSMUST00000165083.2")	ENSMUSG00002076457
ENSMUSG00000021996.17:E028	ENSMUSG00000021996.17	E028	1494.02	4.81852e-05	0.680677	0.409354	1	61.2526	61.5307	0.0179006	chr14	74987225	74987288	64	+	1815	1486	1310	1711	1802	2073	1546	1347	911	960	2168	1577	c("ENSMUST00000176957.8"	"ENSMUST00000022573.17")	ENSMUSG00000021996	Esd
ENSMUSG00000029048.4:E007	ENSMUSG00000029048.4	E007	1252.33	4.81994e-05	0.0108489	0.917044	1	57.5797	57.5366	-0.00287163	chr4	155167145	155167211	67	-	1322	1162	1142	1431	1471	1745	1209	1219	771	815	2044	1393	c("ENSMUST00000030914.4"	"ENSMUST00000149796.2"	"ENSMUST00000125357.2")	ENSMUSG00000029048	Rer1
ENSMUSG00000020949.10:E020	ENSMUSG00000020949.10	E020	1451.12	4.81997e-05	0.00726821	0.93206	1	60.5892	60.6664	0.00500139	chr12	65116725	65116826	102	-	1638	1582	1404	1554	2365	1990	1400	1245	960	1055	2003	875	c("ENSMUST00000222467.2"	"ENSMUST00000021332.10"	"ENSMUST00000222684.2"	"ENSMUST00000221710.2"	"ENSMUST00000221913.2"	"ENSMUST00000221706.2"	"ENSMUST00000220983.2"	"ENSMUST00000221166.2"	"ENSMUST00000220730.2"	"ENSMUST00000220957.2")	ENSMUSG00000020949	Fkbp3
ENSMUSG00000028837.9:E007	ENSMUSG00000028837.9	E007	1393.64	4.82026e-05	0.0823827	0.774094	1	59.4321	59.5279	0.006263	chr4	126599851	126600013	163	+	1739	1581	1399	1620	1169	1957	1614	1376	885	891	1530	1391	c("ENSMUST00000030642.3"	"ENSMUST00000150372.2")	ENSMUSG00000028837	Psmb2
ENSMUSG00000045948.9:E008	ENSMUSG00000045948.9	E008	1384.69	4.8204e-05	0.0653284	0.798264	1	59.6021	59.5264	-0.00494989	chr7	28440912	28440979	68	-	1648	1357	1317	1490	1665	1828	1366	1283	897	950	2058	1376	c("ENSMUST00000171183.2"	"ENSMUST00000056078.9")	ENSMUSG00000045948	Mrps12
ENSMUSG00000049760.7:E003	ENSMUSG00000049760.7	E003	2234.75	4.82167e-05	0.000203689	0.988613	1	70.6445	70.648	0.000208984	chr17	56914637	56914749	113	-	2642	2408	2151	2542	2554	2878	2341	2131	1416	1370	3170	2251	c("ENSMUST00000233103.2"	"ENSMUST00000052832.6"	"ENSMUST00000233299.2")	ENSMUSG00000049760	Micos13
ENSMUSG00000005881.14:E025	ENSMUSG00000005881.14	E025	1243.82	4.82272e-05	0.0817787	0.774901	1	57.2762	57.384	0.00718891	chr2	155859568	155859636	69	+	1341	1290	1186	1397	1451	1622	1240	1249	829	753	1924	1262	c("ENSMUST00000088650.11"	"ENSMUST00000152568.2"	"ENSMUST00000149381.2"	"ENSMUST00000130793.8"	"ENSMUST00000155370.2"	"ENSMUST00000137545.2"	"ENSMUST00000150970.8"	"ENSMUST00000006035.13")	ENSMUSG00000005881	Ergic3
ENSMUSG00000028837.9:E008	ENSMUSG00000028837.9	E008	1373.61	4.82477e-05	0.100451	0.751289	1	59.0996	59.2039	0.0068398	chr4	126601347	126601396	50	+	1712	1559	1377	1605	1149	1933	1588	1358	871	886	1497	1363	c("ENSMUST00000030642.3"	"ENSMUST00000150372.2")	ENSMUSG00000028837	Psmb2
ENSMUSG00000024646.15:E011	ENSMUSG00000024646.15	E011	1649.3	4.82557e-05	0.136238	0.71205	1	63.6971	63.6011	-0.00606802	chr18	84889630	84889758	129	+	1936	1665	1398	1821	2000	2214	1804	1401	1040	1068	2668	1680	c("ENSMUST00000163083.2"	"ENSMUST00000235254.2"	"ENSMUST00000236742.2"	"ENSMUST00000235725.2"	"ENSMUST00000025549.14"	"ENSMUST00000159846.2"	"ENSMUST00000160180.9")	ENSMUSG00000024646	Cyb5a
ENSMUSG00000020949.10:E027	ENSMUSG00000020949.10	E027	1400.29	4.82616e-05	0.00222622	0.962367	1	59.7978	59.861	0.00412318	chr12	65120696	65120703	8	-	1571	1524	1342	1503	2262	1934	1346	1211	922	1031	1934	853	c("ENSMUST00000021332.10"	"ENSMUST00000221710.2"	"ENSMUST00000221706.2"	"ENSMUST00000221166.2"	"ENSMUST00000220730.2")	ENSMUSG00000020949	Fkbp3
ENSMUSG00000002477.6:E007	ENSMUSG00000002477.6	E007	1339.74	4.82632e-05	0.0759446	0.78287	1	58.9381	58.8423	-0.00630122	chr18	10626826	10626948	123	+	1528	1444	1232	1513	1571	1886	1379	1166	840	909	1970	1281	ENSMUST00000002551.5	ENSMUSG00000002477	Snrpd1
ENSMUSG00000029048.4:E004	ENSMUSG00000029048.4	E004	1269.69	4.82784e-05	0.00684816	0.934047	1	57.8662	57.8352	-0.00205908	chr4	155162951	155163050	100	-	1330	1177	1153	1454	1494	1777	1228	1234	790	829	2070	1401	c("ENSMUST00000030914.4"	"ENSMUST00000149796.2")	ENSMUSG00000029048	Rer1
ENSMUSG00000022551.9:E002	ENSMUSG00000022551.9	E002	1587.56	4.82788e-05	0.0316161	0.858873	1	62.7657	62.7204	-0.0028844	chr15	76227733	76227760	28	+	1600	1462	1203	1768	1971	2380	1641	1549	1038	1160	2547	1554	c("ENSMUST00000023210.8"	"ENSMUST00000229710.2")	ENSMUSG00000022551	Cyc1
ENSMUSG00000071662.5:E002	ENSMUSG00000071662.5	E002	1630.61	4.82852e-05	0.35915	0.548979	1	62.9343	63.1304	0.0124534	chr19	8770549	8770768	220	-	1993	1755	1485	1809	1497	2289	1810	1502	1070	1144	2083	1681	c("ENSMUST00000096261.5"	"ENSMUST00000235964.2")	ENSMUSG00000071662	Polr2g
ENSMUSG00000062604.12:E017	ENSMUSG00000062604.12	E017	1318.26	4.82995e-05	0.719761	0.396222	1	58.6938	58.483	-0.0138945	chr5	23750521	23750608	88	-	1466	1303	1240	1490	1640	1913	1267	1201	833	879	1921	1329	c("ENSMUST00000088392.9"	"ENSMUST00000197622.5"	"ENSMUST00000196388.5"	"ENSMUST00000196929.5")	ENSMUSG00000062604	Srpk2
ENSMUSG00000028937.15:E001	ENSMUSG00000028937.15	E001	2168.86	4.83136e-05	1.01622	0.313416	1	70.166	69.9186	-0.0149882	chr4	152262591	152262797	207	+	2303	2234	1991	2333	2494	3182	2315	1938	1285	1435	3487	2244	ENSMUST00000075363.10	ENSMUSG00000028937	Acot7
ENSMUSG00000028797.21:E016	ENSMUSG00000028797.21	E016	1305.45	4.8329e-05	0.0681085	0.794111	1	58.3974	58.3088	-0.00584688	chr4	129494881	129494927	47	+	1387	1371	1338	1456	1582	1864	1250	1287	751	872	1808	1330	c("ENSMUST00000174350.8"	"ENSMUST00000174819.8"	"ENSMUST00000137090.8"	"ENSMUST00000150110.8"	"ENSMUST00000135628.8"	"ENSMUST00000173728.2"	"ENSMUST00000102591.10"	"ENSMUST00000152126.8"	"ENSMUST00000151969.8"	"ENSMUST00000129515.8"	"ENSMUST00000181579.8"	"ENSMUST00000174073.8"	"ENSMUST00000173937.8"	"ENSMUST00000173507.8"	"ENSMUST00000174610.2"	"ENSMUST00000173758.8"	"ENSMUST00000172774.8"	"ENSMUST00000127919.2"	"ENSMUST00000145345.2")	ENSMUSG00000028797	Tmem234
ENSMUSG00000021218.11:E022	ENSMUSG00000021218.11	E022	1435.36	4.83485e-05	0.156657	0.692253	1	60.6031	60.5535	-0.0032125	chr13	3606934	3607044	111	+	1477	1466	1192	1579	1666	2082	1454	1269	944	914	2372	1627	c("ENSMUST00000223501.2"	"ENSMUST00000222365.2"	"ENSMUST00000059515.8"	"ENSMUST00000223396.2"	"ENSMUST00000221875.2")	ENSMUSG00000021218	Gdi2
ENSMUSG00000020219.8:E010	ENSMUSG00000020219.8	E010	1887.92	4.83492e-05	0.342364	0.558468	1	66.753	66.5692	-0.0113806	chr10	80736617	80736618	2	-	2178	1976	1873	2080	2163	2609	1975	1829	1165	1181	2616	1898	c("ENSMUST00000020440.7"	"ENSMUST00000218481.2"	"ENSMUST00000219896.2")	ENSMUSG00000020219	Timm13
ENSMUSG00000031701.7:E006	ENSMUSG00000031701.7	E006	1641.15	4.8363e-05	0.000166364	0.989709	1	63.5854	63.6262	0.0025775	chr8	86275193	86275326	134	-	1831	1780	1505	1685	1914	2449	1668	1450	982	1002	2487	1889	c("ENSMUST00000211630.2"	"ENSMUST00000034138.7")	ENSMUSG00000031701	Dnaja2
ENSMUSG00000020486.20:E028	ENSMUSG00000020486.20	E028	1308.25	4.83817e-05	0.0652156	0.798435	1	58.5969	58.4963	-0.00663967	chr11	87476051	87476067	17	+	1487	1276	1207	1491	1429	1929	1193	1340	831	760	2014	1490	c("ENSMUST00000132723.8"	"ENSMUST00000134923.8"	"ENSMUST00000122067.8"	"ENSMUST00000123081.8"	"ENSMUST00000133202.3"	"ENSMUST00000140398.8"	"ENSMUST00000107961.8"	"ENSMUST00000133638.8"	"ENSMUST00000135175.8"	"ENSMUST00000063156.11"	"ENSMUST00000136229.8"	"ENSMUST00000148216.8"	"ENSMUST00000107962.8"	"ENSMUST00000107960.8"	"ENSMUST00000018544.12"	"ENSMUST00000239011.2")	ENSMUSG00000020486	Septin4
ENSMUSG00000004667.19:E005	ENSMUSG00000004667.19	E005	1304.58	4.84054e-05	0.0365265	0.848432	1	58.3087	58.3698	0.00404022	chr10	79872361	79872432	72	-	1552	1246	1174	1404	1500	1827	1400	1219	861	834	2069	1244	c("ENSMUST00000152843.2"	"ENSMUST00000131743.8"	"ENSMUST00000147507.8"	"ENSMUST00000143438.8"	"ENSMUST00000004786.10")	ENSMUSG00000004667	Polr2e
ENSMUSG00000063787.5:E004	ENSMUSG00000063787.5	E004	1321.39	4.84158e-05	0.00487621	0.944329	1	58.6825	58.6676	-0.000980647	chr14	20753210	20753218	9	+	1569	1392	1204	1417	1604	1783	1330	1243	817	836	1992	1360	c("ENSMUST00000226072.2"	"ENSMUST00000225527.2"	"ENSMUST00000224132.2"	"ENSMUST00000071215.5")	ENSMUSG00000063787	Chchd1
ENSMUSG00000090258.8+ENSMUSG00000033373.17:E011	ENSMUSG00000090258.8+ENSMUSG00000033373.17	E011	1766.33	4.84514e-05	0.0313035	0.859565	1	65.1219	65.186	0.00400598	chr12	76829894	76829921	28	+	2093	1963	1716	1944	2203	2346	1857	1632	1110	1082	2485	1627	c("ENSMUST00000041262.14"	"ENSMUST00000110399.3")	ENSMUSG00000090258	Churc1
ENSMUSG00000025651.15:E001	ENSMUSG00000025651.15	E001	2017.32	4.84697e-05	1.82486	0.176735	1	68.5564	68.1652	-0.0239493	chr9	108765701	108765781	81	+	2265	1883	1828	2208	2182	3050	1995	1938	1193	1327	3401	2135	ENSMUST00000026743.14	ENSMUSG00000025651	Uqcrc1
ENSMUSG00000028798.17:E012	ENSMUSG00000028798.17	E012	1254.22	4.84697e-05	0.350011	0.554107	1	57.5857	57.3826	-0.0135271	chr4	129490667	129490732	66	-	1412	1300	1139	1381	1360	1672	1421	1204	723	822	1897	1346	c("ENSMUST00000102593.11"	"ENSMUST00000135055.8")	ENSMUSG00000028798	Eif3i
ENSMUSG00000025351.15:E021	ENSMUSG00000025351.15	E021	1288.46	4.84859e-05	0.00274885	0.958186	1	57.4228	57.4346	0.000789241	chr10	128748307	128748390	84	+	1192	1522	999	1782	1748	1121	991	1530	1158	633	1566	1613	c("ENSMUST00000219317.2"	"ENSMUST00000105229.9"	"ENSMUST00000026407.9"	"ENSMUST00000220245.2")	ENSMUSG00000025351	Cd63
ENSMUSG00000015291.11:E008	ENSMUSG00000015291.11	E008	1619.03	4.84928e-05	1.56247	0.211304	1	63.5374	63.2324	-0.019323	chrX	73350185	73350292	108	+	1817	1698	1441	1675	1707	2576	1592	1474	963	962	2735	1850	c("ENSMUST00000145580.8"	"ENSMUST00000153141.2"	"ENSMUST00000128915.2"	"ENSMUST00000146013.8"	"ENSMUST00000015435.11"	"ENSMUST00000149391.8")	ENSMUSG00000015291	Gdi1
ENSMUSG00000021577.15:E014	ENSMUSG00000021577.15	E014	1399.23	4.84987e-05	0.257271	0.612001	1	60.1383	59.9688	-0.011028	chr13	74482417	74482541	125	-	1500	1356	1254	1408	1565	2126	1394	1321	872	868	2418	1578	ENSMUST00000022062.8	ENSMUSG00000021577	Sdha
ENSMUSG00000042712.11:E004	ENSMUSG00000042712.11	E004	2372.18	4.85026e-05	0.00298286	0.956445	1	72.1	72.0807	-0.00115836	chrX	135147085	135147888	804	+	2671	2446	2026	2612	3043	3135	2299	2008	1640	1629	3710	2379	c("ENSMUST00000113115.2"	"ENSMUST00000048687.11")	ENSMUSG00000042712	Tceal9
ENSMUSG00000021577.15:E004	ENSMUSG00000021577.15	E004	1615.52	4.85158e-05	0.284967	0.593464	1	63.1288	63.3217	0.0122329	chr13	74471960	74472073	114	-	1749	1559	1452	1618	1805	2348	1580	1560	1034	1025	2766	1827	c("ENSMUST00000022062.8"	"ENSMUST00000161434.2")	ENSMUSG00000021577	Sdha
ENSMUSG00000063787.5:E005	ENSMUSG00000063787.5	E005	1326	4.85186e-05	0.00150652	0.969039	1	58.753	58.7485	-0.000294614	chr14	20753219	20753265	47	+	1575	1394	1207	1422	1610	1789	1334	1250	819	840	1997	1367	c("ENSMUST00000224132.2"	"ENSMUST00000226072.2"	"ENSMUST00000225527.2"	"ENSMUST00000224633.2"	"ENSMUST00000071215.5")	ENSMUSG00000063787	Chchd1
ENSMUSG00000021218.11:E021	ENSMUSG00000021218.11	E021	1410.53	4.85245e-05	0.312381	0.576223	1	60.2446	60.1388	-0.00687984	chr13	3606926	3606933	8	+	1455	1436	1172	1559	1631	2051	1439	1242	923	897	2325	1602	c("ENSMUST00000223396.2"	"ENSMUST00000059515.8"	"ENSMUST00000222365.2"	"ENSMUST00000221875.2")	ENSMUSG00000021218	Gdi2
ENSMUSG00000023967.10:E016	ENSMUSG00000023967.10	E016	1299.26	4.85388e-05	0.196879	0.657252	1	58.2218	58.3682	0.00967684	chr17	46439720	46439796	77	+	1487	1288	1191	1488	1526	1765	1329	1272	833	792	1914	1368	c("ENSMUST00000134237.2"	"ENSMUST00000024763.10")	ENSMUSG00000023967	Mrps18a
ENSMUSG00000024587.11:E027	ENSMUSG00000024587.11	E027	1608.9	4.85426e-05	0.205692	0.650165	1	63.0342	63.0599	0.00163015	chr18	64644682	64644771	90	-	1847	1697	1448	1863	2026	2259	1538	1492	1073	991	2235	1636	c("ENSMUST00000236583.2"	"ENSMUST00000235647.2"	"ENSMUST00000236392.2"	"ENSMUST00000237831.2"	"ENSMUST00000235325.2"	"ENSMUST00000236463.2"	"ENSMUST00000237400.2"	"ENSMUST00000236186.2"	"ENSMUST00000025483.11"	"ENSMUST00000236873.2"	"ENSMUST00000237585.2"	"ENSMUST00000237369.2")	ENSMUSG00000024587	Nars
ENSMUSG00000098597.3+ENSMUSG00000029711.14+ENSMUSG00000029713.16:E020	ENSMUSG00000098597.3+ENSMUSG00000029711.14+ENSMUSG00000029713.16	E020	1248.28	4.85538e-05	0.384601	0.535151	1	57.1971	57.4128	0.0143881	chr5	137527135	137527169	35	-	1398	1311	1009	1297	1474	1415	1367	1438	891	753	1873	1285	c("ENSMUST00000143495.8"	"ENSMUST00000111027.8"	"ENSMUST00000170293.8"	"ENSMUST00000111023.8"	"ENSMUST00000031726.15"	"ENSMUST00000145238.2"	"ENSMUST00000125868.2"	"ENSMUST00000142252.8"	"ENSMUST00000150063.9"	"ENSMUST00000111020.8"	"ENSMUST00000144667.2"	"ENSMUST00000168746.8"	"ENSMUST00000167225.2")	ENSMUSG00000098597	Mir6418
ENSMUSG00000021134.18:E011	ENSMUSG00000021134.18	E011	1282.41	4.85561e-05	0.856254	0.354789	1	58.2762	57.9656	-0.0205566	chr12	80992443	80992446	4	+	1458	1339	1295	1135	1547	2003	1371	1231	628	806	1912	1459	c("ENSMUST00000125814.9"	"ENSMUST00000094693.11"	"ENSMUST00000138434.8"	"ENSMUST00000110356.3"	"ENSMUST00000152662.2"	"ENSMUST00000133783.8"	"ENSMUST00000151968.2"	"ENSMUST00000110354.8"	"ENSMUST00000110351.8")	ENSMUSG00000021134	Srsf5
ENSMUSG00000023046.7:E003	ENSMUSG00000023046.7	E003	1511.87	4.85586e-05	0.074166	0.785365	1	61.5197	61.6048	0.00547066	chr15	102056537	102056659	123	+	1895	1425	1176	1529	1867	2304	1428	1261	1018	1115	2283	1581	ENSMUST00000023807.7	ENSMUSG00000023046	Igfbp6
ENSMUSG00000079426.14+ENSMUSG00000030276.20:E005	ENSMUSG00000079426.14+ENSMUSG00000030276.20	E005	1503.84	4.8562e-05	0.378444	0.538437	1	61.6339	61.4335	-0.0128814	chr6	113357687	113357805	119	+	1633	1537	1404	1589	1790	2117	1447	1495	939	973	2269	1624	c("ENSMUST00000156898.5"	"ENSMUST00000204802.2")	ENSMUSG00000079426	Arpc4
ENSMUSG00000051154.12:E036	ENSMUSG00000051154.12	E036	1250.39	4.85627e-05	0.39411	0.530147	1	57.2979	57.5164	0.0145573	chr2	18680793	18681041	249	+	1480	1315	1075	1379	1458	1762	1370	1125	814	798	1795	1244	c("ENSMUST00000171845.8"	"ENSMUST00000061158.5")	ENSMUSG00000051154	Commd3
ENSMUSG00000029152.14:E004	ENSMUSG00000029152.14	E004	2704.76	4.85792e-05	0.00228333	0.961888	1	75.3421	75.3573	0.000896811	chr5	73450150	73450174	25	+	3095	2747	2504	2999	2902	3939	2951	2419	1556	1768	4328	2761	c("ENSMUST00000166823.5"	"ENSMUST00000202250.4"	"ENSMUST00000071081.13"	"ENSMUST00000031038.11")	ENSMUSG00000029152	Ociad1
ENSMUSG00000039218.18:E013	ENSMUSG00000039218.18	E013	2108.83	4.85995e-05	0.278751	0.597521	1	69.1859	69.3965	0.0128164	chr17	24027328	24027492	165	+	2313	2221	2030	2139	2779	2428	2062	2374	1324	1358	3278	1997	c("ENSMUST00000190686.7"	"ENSMUST00000191385.3"	"ENSMUST00000186961.7"	"ENSMUST00000233636.2"	"ENSMUST00000088621.11"	"ENSMUST00000190293.2")	ENSMUSG00000039218	Srrm2
ENSMUSG00000005687.15:E018	ENSMUSG00000005687.15	E018	1462.79	4.86097e-05	0.322978	0.569823	1	60.7514	60.9409	0.0122533	chr3	103085764	103086141	378	+	1743	1487	1394	1600	1681	1987	1475	1355	894	976	2225	1456	c("ENSMUST00000139489.8"	"ENSMUST00000135017.2"	"ENSMUST00000136937.8"	"ENSMUST00000005830.15")	ENSMUSG00000005687	Bcas2
ENSMUSG00000098597.3+ENSMUSG00000029711.14+ENSMUSG00000029713.16:E019	ENSMUSG00000098597.3+ENSMUSG00000029711.14+ENSMUSG00000029713.16	E019	1269.16	4.86117e-05	0.430373	0.511806	1	57.5492	57.7763	0.0150964	chr5	137527058	137527134	77	-	1427	1326	1032	1319	1503	1431	1391	1464	909	761	1901	1305	c("ENSMUST00000143495.8"	"ENSMUST00000111027.8"	"ENSMUST00000170293.8"	"ENSMUST00000111023.8"	"ENSMUST00000031726.15"	"ENSMUST00000125868.2"	"ENSMUST00000142252.8"	"ENSMUST00000150063.9"	"ENSMUST00000111020.8"	"ENSMUST00000144667.2"	"ENSMUST00000168746.8"	"ENSMUST00000167225.2")	ENSMUSG00000098597	Mir6418
ENSMUSG00000007207.11:E012	ENSMUSG00000007207.11	E012	1306.93	4.86182e-05	0.00234777	0.961355	1	58.5166	58.5579	0.00272634	chr5	135071447	135071520	74	+	1624	1312	984	1318	1494	2166	1052	1121	850	914	2264	1401	c("ENSMUST00000156626.8"	"ENSMUST00000201008.4"	"ENSMUST00000133812.8"	"ENSMUST00000150838.2"	"ENSMUST00000005509.11"	"ENSMUST00000144198.2")	ENSMUSG00000007207	Stx1a
ENSMUSG00000020949.10:E026	ENSMUSG00000020949.10	E026	1410.14	4.86487e-05	8.53645e-06	0.997669	1	59.9619	60.01	0.00313364	chr12	65120689	65120695	7	-	1579	1537	1357	1513	2280	1947	1356	1216	928	1037	1950	857	c("ENSMUST00000021332.10"	"ENSMUST00000221710.2"	"ENSMUST00000221913.2"	"ENSMUST00000221706.2"	"ENSMUST00000221166.2"	"ENSMUST00000220730.2")	ENSMUSG00000020949	Fkbp3
ENSMUSG00000020486.20:E026	ENSMUSG00000020486.20	E026	1247.51	4.86487e-05	0.665755	0.414536	1	57.6891	57.3819	-0.0204454	chr11	87475273	87475311	39	+	1437	1221	1166	1425	1362	1870	1137	1271	783	710	1920	1403	c("ENSMUST00000132723.8"	"ENSMUST00000134923.8"	"ENSMUST00000122067.8"	"ENSMUST00000123081.8"	"ENSMUST00000133202.3"	"ENSMUST00000140398.8"	"ENSMUST00000107961.8"	"ENSMUST00000133638.8"	"ENSMUST00000063156.11"	"ENSMUST00000136229.8"	"ENSMUST00000107962.8"	"ENSMUST00000107960.8"	"ENSMUST00000018544.12"	"ENSMUST00000239011.2")	ENSMUSG00000020486	Septin4
ENSMUSG00000021577.15:E025	ENSMUSG00000021577.15	E025	1452.33	4.86593e-05	0.155783	0.693069	1	60.9299	60.8085	-0.00784512	chr13	74492997	74493035	39	-	1591	1449	1338	1487	1617	2206	1457	1370	890	887	2425	1599	c("ENSMUST00000160400.2"	"ENSMUST00000162137.2"	"ENSMUST00000160667.8"	"ENSMUST00000022062.8"	"ENSMUST00000221594.2")	ENSMUSG00000021577	Sdha
ENSMUSG00000013160.8:E010	ENSMUSG00000013160.8	E010	1852.19	4.86636e-05	0.514342	0.473265	1	66.5448	66.3625	-0.0113042	chr8	106292415	106292679	265	-	2253	2062	1506	2013	2129	2596	1840	1725	1117	1106	2979	2026	ENSMUST00000013304.8	ENSMUSG00000013160	Atp6v0d1
ENSMUSG00000062604.12:E013	ENSMUSG00000062604.12	E013	1363.07	4.86716e-05	0.00346821	0.953039	1	59.2732	59.3417	0.00448347	chr5	23745373	23745479	107	-	1522	1333	1295	1545	1723	1948	1300	1260	876	901	1951	1370	c("ENSMUST00000088392.9"	"ENSMUST00000196388.5"	"ENSMUST00000200173.2"	"ENSMUST00000196929.5")	ENSMUSG00000062604	Srpk2
ENSMUSG00000036850.5:E002	ENSMUSG00000036850.5	E002	1463.72	4.86792e-05	0.0866067	0.768536	1	60.8269	60.9061	0.00511878	chr2	24864507	24864693	187	-	1624	1510	1287	1683	1660	1893	1548	1281	903	1013	2332	1543	c("ENSMUST00000045604.4"	"ENSMUST00000194392.2")	ENSMUSG00000036850	Mrpl41
ENSMUSG00000063856.9:E006	ENSMUSG00000063856.9	E006	1366.17	4.86851e-05	0.0114939	0.914623	1	59.2752	59.2456	-0.00194102	chr9	108216620	108216757	138	+	1522	1295	1203	1600	1566	1708	1333	1431	974	861	1971	1501	c("ENSMUST00000082429.8"	"ENSMUST00000191997.2"	"ENSMUST00000193987.2"	"ENSMUST00000192401.2")	ENSMUSG00000063856	Gpx1
ENSMUSG00000025351.15:E018	ENSMUSG00000025351.15	E018	1266.34	4.86947e-05	0.0111902	0.915754	1	57.0805	57.0357	-0.00299998	chr10	128748030	128748096	67	+	1169	1479	986	1752	1716	1098	971	1494	1141	625	1551	1600	c("ENSMUST00000220245.2"	"ENSMUST00000105229.9"	"ENSMUST00000220308.2"	"ENSMUST00000026407.9"	"ENSMUST00000219317.2")	ENSMUSG00000025351	Cd63
ENSMUSG00000025410.11:E011	ENSMUSG00000025410.11	E011	1544.44	4.87078e-05	0.467133	0.494309	1	62.424	62.2097	-0.0136901	chr10	127113124	127113149	26	+	1738	1494	1337	1663	1788	2345	1497	1468	938	938	2597	1721	c("ENSMUST00000026479.11"	"ENSMUST00000220418.2")	ENSMUSG00000025410	Dctn2
ENSMUSG00000003363.16:E011	ENSMUSG00000003363.16	E011	2381.85	4.87216e-05	1.09109	0.29623	1	72.3906	72.162	-0.0136785	chr7	27238980	27239075	96	-	2812	2235	1908	2496	2660	3427	2413	2286	1538	1576	3907	2630	c("ENSMUST00000117095.8"	"ENSMUST00000117611.8")	ENSMUSG00000003363	Pld3
ENSMUSG00000005881.14:E027	ENSMUSG00000005881.14	E027	1240.62	4.87463e-05	0.0839809	0.771973	1	57.2223	57.3292	0.00713648	chr2	155859717	155859772	56	+	1339	1289	1187	1391	1444	1618	1235	1244	829	747	1920	1262	c("ENSMUST00000088650.11"	"ENSMUST00000152568.2"	"ENSMUST00000149381.2"	"ENSMUST00000130793.8"	"ENSMUST00000155370.2"	"ENSMUST00000137545.2"	"ENSMUST00000150970.8"	"ENSMUST00000006035.13")	ENSMUSG00000005881	Ergic3
ENSMUSG00000029153.12:E003	ENSMUSG00000029153.12	E003	1348.75	4.87796e-05	0.235799	0.627257	1	58.8162	58.9737	0.0103536	chr5	73480689	73481190	502	-	1634	1443	1271	1529	1249	1929	1511	1301	816	895	1722	1420	c("ENSMUST00000201908.4"	"ENSMUST00000200776.4"	"ENSMUST00000087195.9"	"ENSMUST00000200830.4"	"ENSMUST00000202012.2")	ENSMUSG00000029153	Ociad2
ENSMUSG00000025351.15:E014	ENSMUSG00000025351.15	E014	1258.14	4.87813e-05	0.0696428	0.791858	1	56.9825	56.8793	-0.00690825	chr10	128747664	128747738	75	+	1165	1455	985	1741	1712	1089	963	1488	1126	622	1547	1594	c("ENSMUST00000220245.2"	"ENSMUST00000105229.9"	"ENSMUST00000220308.2"	"ENSMUST00000026407.9"	"ENSMUST00000218450.2"	"ENSMUST00000219317.2")	ENSMUSG00000025351	Cd63
ENSMUSG00000020949.10:E024	ENSMUSG00000020949.10	E024	1429.66	4.87855e-05	0.0178307	0.893773	1	60.2419	60.3428	0.00654901	chr12	65120589	65120674	86	-	1595	1554	1374	1542	2318	1976	1379	1233	943	1049	1970	867	c("ENSMUST00000222467.2"	"ENSMUST00000021332.10"	"ENSMUST00000221710.2"	"ENSMUST00000221913.2"	"ENSMUST00000221706.2"	"ENSMUST00000220983.2"	"ENSMUST00000221166.2"	"ENSMUST00000220730.2")	ENSMUSG00000020949	Fkbp3
ENSMUSG00000019795.18:E017	ENSMUSG00000019795.18	E017	1376.62	4.8787e-05	0.192183	0.661106	1	59.6551	59.544	-0.00725508	chr10	7524815	7524919	105	-	1484	1333	1251	1485	1572	2098	1384	1156	861	926	2314	1449	c("ENSMUST00000160517.2"	"ENSMUST00000159977.2"	"ENSMUST00000161428.8"	"ENSMUST00000159835.8"	"ENSMUST00000159917.8"	"ENSMUST00000161123.8"	"ENSMUST00000160250.2"	"ENSMUST00000162682.8"	"ENSMUST00000162606.8"	"ENSMUST00000163085.8")	ENSMUSG00000019795	Pcmt1
ENSMUSG00000035295.11+ENSMUSG00000026755.15:E022	ENSMUSG00000035295.11+ENSMUSG00000026755.15	E022	1452.93	4.87875e-05	0.180964	0.670546	1	60.8083	60.6858	-0.0079229	chr2	38898337	38898356	20	+	1452	1403	1149	1647	1919	2051	1499	1229	971	1059	2356	1442	ENSMUST00000112862.7	ENSMUSG00000035295	Wdr38
ENSMUSG00000023967.10:E010	ENSMUSG00000023967.10	E010	1289.49	4.8788e-05	0.000634089	0.97991	1	58.1289	58.1387	0.000643322	chr17	46436216	46436339	124	+	1442	1282	1200	1469	1534	1759	1336	1241	823	790	1915	1345	c("ENSMUST00000123646.2"	"ENSMUST00000134237.2"	"ENSMUST00000024763.10"	"ENSMUST00000147672.2")	ENSMUSG00000023967	Mrps18a
ENSMUSG00000013160.8:E009	ENSMUSG00000013160.8	E009	1839.72	4.87944e-05	0.513966	0.473427	1	66.3832	66.2007	-0.0113238	chr8	106266109	106266124	16	-	2230	2036	1493	1997	2112	2575	1834	1711	1116	1100	2963	2023	ENSMUST00000013304.8	ENSMUSG00000013160	Atp6v0d1
ENSMUSG00000002395.15:E027	ENSMUSG00000002395.15	E027	1240.9	4.88132e-05	0.0370175	0.847429	1	57.2218	57.2955	0.00491802	chr8	71822171	71822315	145	+	1462	1399	1151	1360	1461	1597	1252	1291	791	732	1729	1258	c("ENSMUST00000019169.8"	"ENSMUST00000143657.8"	"ENSMUST00000154550.8"	"ENSMUST00000140236.2"	"ENSMUST00000110053.9"	"ENSMUST00000137137.2"	"ENSMUST00000110054.8")	ENSMUSG00000002395	Use1
ENSMUSG00000051154.12:E007	ENSMUSG00000051154.12	E007	1172.91	4.88289e-05	0.0211655	0.884329	1	55.998	56.0498	0.0034962	chr2	18677334	18677414	81	+	1372	1242	1001	1292	1361	1665	1308	1045	753	762	1686	1159	c("ENSMUST00000154519.2"	"ENSMUST00000151974.8"	"ENSMUST00000137317.8"	"ENSMUST00000133828.8"	"ENSMUST00000171845.8"	"ENSMUST00000061158.5")	ENSMUSG00000051154	Commd3
ENSMUSG00000020386.6:E004	ENSMUSG00000020386.6	E004	1565.99	4.88334e-05	0.033705	0.854336	1	62.4518	62.3882	-0.00405509	chr11	51670516	51670635	120	+	1987	1587	1496	1724	1686	2174	1640	1344	932	983	2391	1680	c("ENSMUST00000136363.2"	"ENSMUST00000020653.6")	ENSMUSG00000020386	Sar1b
ENSMUSG00000029723.17:E010	ENSMUSG00000029723.17	E010	1643.92	4.88583e-05	0.174669	0.675996	1	63.6599	63.5018	-0.00999854	chr5	137756946	137756994	49	+	1572	1635	1479	2069	2077	2041	1564	1865	1074	956	2492	1760	c("ENSMUST00000141733.8"	"ENSMUST00000110985.2"	"ENSMUST00000129399.2"	"ENSMUST00000100540.10"	"ENSMUST00000100539.10")	ENSMUSG00000029723	Tsc22d4
ENSMUSG00000007207.11:E011	ENSMUSG00000007207.11	E011	1308.59	4.88636e-05	0.0582665	0.809257	1	58.5815	58.5547	-0.00176549	chr5	135070963	135071071	109	+	1636	1321	981	1319	1496	2173	1053	1112	848	916	2272	1399	c("ENSMUST00000156626.8"	"ENSMUST00000201008.4"	"ENSMUST00000133812.8"	"ENSMUST00000150838.2"	"ENSMUST00000005509.11"	"ENSMUST00000144198.2")	ENSMUSG00000007207	Stx1a
ENSMUSG00000024387.14:E021	ENSMUSG00000024387.14	E021	1426.73	4.88678e-05	1.39447	0.237652	1	60.4465	60.0445	-0.0261171	chr17	35340150	35340262	113	-	1726	1553	1294	1484	1552	1968	1510	1294	885	969	2176	1389	ENSMUST00000025246.13	ENSMUSG00000024387	Csnk2b
ENSMUSG00000031029.7:E006	ENSMUSG00000031029.7	E006	1290.37	4.88795e-05	0.0419263	0.83776	1	58.0921	58.028	-0.00425141	chr7	108539397	108539488	92	+	1467	1175	1070	1378	1550	1547	1382	1382	888	818	1964	1446	c("ENSMUST00000033342.7"	"ENSMUST00000153596.2")	ENSMUSG00000031029	Eif3f
ENSMUSG00000002477.6:E009	ENSMUSG00000002477.6	E009	1415.64	4.88837e-05	0.137416	0.710864	1	60.062	60.1785	0.00757675	chr18	10627794	10627955	162	+	1622	1509	1293	1583	1685	1990	1464	1268	891	943	2057	1367	c("ENSMUST00000002551.5"	"ENSMUST00000234207.2")	ENSMUSG00000002477	Snrpd1
ENSMUSG00000027562.13:E011	ENSMUSG00000027562.13	E011	1683.37	4.89076e-05	0.0142051	0.905129	1	64.1031	64.175	0.00453178	chr3	14962974	14963129	156	+	1928	1584	1756	1926	1896	2355	1630	1736	1039	925	2388	1938	ENSMUST00000029078.9	ENSMUSG00000027562	Car2
ENSMUSG00000030086.17:E003	ENSMUSG00000030086.17	E003	1403.36	4.89086e-05	0.131683	0.716693	1	59.9539	60.0816	0.00831192	chr6	89361586	89361721	136	-	1586	1327	1269	1515	1640	1945	1404	1362	908	893	2300	1456	c("ENSMUST00000113550.6"	"ENSMUST00000032172.14")	ENSMUSG00000030086	Chchd6
ENSMUSG00000025351.15:E012	ENSMUSG00000025351.15	E012	1243.21	4.8919e-05	2.60768e-05	0.995926	1	56.6819	56.6681	-0.000929745	chr10	128747321	128747509	189	+	1150	1450	964	1729	1684	1079	946	1483	1107	612	1532	1574	c("ENSMUST00000220245.2"	"ENSMUST00000105229.9"	"ENSMUST00000220308.2"	"ENSMUST00000026407.9"	"ENSMUST00000218450.2"	"ENSMUST00000219317.2")	ENSMUSG00000025351	Cd63
ENSMUSG00000027679.14:E007	ENSMUSG00000027679.14	E007	1226.08	4.89275e-05	0.0051369	0.942863	1	56.9489	56.995	0.00308486	chr3	34132924	34132994	71	-	1530	1365	1082	1421	1383	1711	1214	1102	753	811	1714	1211	c("ENSMUST00000117223.4"	"ENSMUST00000011029.12"	"ENSMUST00000197111.2"	"ENSMUST00000120805.8"	"ENSMUST00000108195.10")	ENSMUSG00000027679	Dnajc19
ENSMUSG00000020612.17:E006	ENSMUSG00000020612.17	E006	1671.1	4.89289e-05	0.038234	0.844974	1	64.1387	64.1309	-0.000487439	chr11	109550825	109550995	171	+	1645	1812	1419	1654	2008	2583	1713	1539	1037	984	2732	1997	c("ENSMUST00000106676.8"	"ENSMUST00000106677.8"	"ENSMUST00000049527.7")	ENSMUSG00000020612	Prkar1a
ENSMUSG00000013593.13:E013	ENSMUSG00000013593.13	E013	1242.1	4.89508e-05	0.266796	0.605489	1	57.4242	57.2521	-0.0114757	chr1	171066089	171066161	73	-	1413	1267	1090	1261	1366	1787	1198	1150	751	841	2027	1432	c("ENSMUST00000013737.13"	"ENSMUST00000131286.3"	"ENSMUST00000136976.7"	"ENSMUST00000194778.6")	ENSMUSG00000013593	Ndufs2
ENSMUSG00000002524.18:E019	ENSMUSG00000002524.18	E019	1194.5	4.89699e-05	0.0121005	0.912407	1	56.6101	56.584	-0.00175174	chr15	75947586	75947681	96	-	1316	1269	1065	1290	1422	1755	1087	1154	720	754	1900	1305	c("ENSMUST00000229496.2"	"ENSMUST00000230924.2"	"ENSMUST00000230143.2"	"ENSMUST00000229030.2"	"ENSMUST00000230968.2"	"ENSMUST00000002599.11"	"ENSMUST00000229474.2"	"ENSMUST00000227316.2"	"ENSMUST00000100527.13")	ENSMUSG00000002524	Puf60
ENSMUSG00000038619.13:E008	ENSMUSG00000038619.13	E008	2539.7	4.89793e-05	0.000583305	0.980732	1	73.8291	73.8753	0.00274242	chr3	95535852	95536018	167	+	3249	2500	2233	2698	2733	3557	2588	2266	1599	1547	4123	2828	c("ENSMUST00000037983.6"	"ENSMUST00000058230.13")	ENSMUSG00000038619	Ensa
ENSMUSG00000029153.12:E007	ENSMUSG00000029153.12	E007	1253.03	4.89985e-05	0.188422	0.664233	1	57.3717	57.2097	-0.0108054	chr5	73486610	73486641	32	-	1510	1349	1191	1407	1155	1822	1423	1181	750	834	1608	1313	c("ENSMUST00000200821.2"	"ENSMUST00000201908.4"	"ENSMUST00000200776.4"	"ENSMUST00000087195.9"	"ENSMUST00000200830.4"	"ENSMUST00000202012.2")	ENSMUSG00000029153	Ociad2
ENSMUSG00000020440.14:E007	ENSMUSG00000020440.14	E007	1347.75	4.89994e-05	0.00469363	0.94538	1	59.1978	59.1692	-0.00187724	chr6	28424289	28424369	81	+	1382	1277	908	1417	1774	1771	1484	1321	922	891	2295	1485	c("ENSMUST00000202028.2"	"ENSMUST00000169841.2"	"ENSMUST00000020717.12")	ENSMUSG00000020440	Arf5
ENSMUSG00000098597.3+ENSMUSG00000029711.14+ENSMUSG00000029713.16:E018	ENSMUSG00000098597.3+ENSMUSG00000029711.14+ENSMUSG00000029713.16	E018	1270.96	4.90066e-05	0.551655	0.457642	1	57.5602	57.8184	0.0171629	chr5	137527034	137527057	24	-	1429	1330	1033	1323	1504	1432	1388	1462	916	762	1903	1306	c("ENSMUST00000143495.8"	"ENSMUST00000111027.8"	"ENSMUST00000170293.8"	"ENSMUST00000111023.8"	"ENSMUST00000031726.15"	"ENSMUST00000125868.2"	"ENSMUST00000142252.8"	"ENSMUST00000150063.9"	"ENSMUST00000111020.8"	"ENSMUST00000168746.8"	"ENSMUST00000167225.2")	ENSMUSG00000098597	Mir6418
ENSMUSG00000023967.10:E017	ENSMUSG00000023967.10	E017	1281.66	4.90116e-05	0.168076	0.681828	1	57.9301	58.0657	0.00898445	chr17	46439797	46439836	40	+	1470	1270	1185	1475	1503	1741	1310	1257	817	779	1880	1346	ENSMUST00000024763.10	ENSMUSG00000023967	Mrps18a
ENSMUSG00000001105.16:E010	ENSMUSG00000001105.16	E010	1425.7	4.90307e-05	0.0142159	0.905093	1	60.337	60.3696	0.00212224	chr11	78431721	78431824	104	+	1584	1477	1324	1527	1673	1965	1531	1328	949	841	2182	1476	c("ENSMUST00000137120.8"	"ENSMUST00000152016.2"	"ENSMUST00000108275.2"	"ENSMUST00000128788.8"	"ENSMUST00000050366.15")	ENSMUSG00000001105	Ift20
ENSMUSG00000024571.16+ENSMUSG00000057130.13:E005	ENSMUSG00000024571.16+ENSMUSG00000057130.13	E005	1603.14	4.90483e-05	0.0467156	0.82888	1	62.9867	62.9469	-0.00252574	chr18	80250061	80250077	17	+	1793	1658	1487	1752	1771	2223	1597	1562	990	1037	2510	1686	c("ENSMUST00000125127.8"	"ENSMUST00000145963.9"	"ENSMUST00000145116.8"	"ENSMUST00000126177.8"	"ENSMUST00000156400.9")	ENSMUSG00000024571	Naa12
ENSMUSG00000062963.11:E013	ENSMUSG00000062963.11	E013	1280.9	4.90652e-05	0.794449	0.372758	1	58.0726	57.7677	-0.0202219	chr1	171117722	171117789	68	-	1557	1316	1181	1447	1419	1754	1350	1186	760	839	1838	1345	c("ENSMUST00000111302.4"	"ENSMUST00000144576.8"	"ENSMUST00000138974.2"	"ENSMUST00000152621.2"	"ENSMUST00000080001.9")	ENSMUSG00000062963	Ufc1
ENSMUSG00000020486.20:E025	ENSMUSG00000020486.20	E025	1247.04	4.90715e-05	0.624635	0.42933	1	57.6809	57.3819	-0.0199003	chr11	87475225	87475272	48	+	1438	1221	1166	1426	1360	1868	1137	1272	781	707	1921	1405	c("ENSMUST00000132723.8"	"ENSMUST00000134923.8"	"ENSMUST00000122067.8"	"ENSMUST00000123081.8"	"ENSMUST00000133202.3"	"ENSMUST00000140398.8"	"ENSMUST00000107961.8"	"ENSMUST00000133638.8"	"ENSMUST00000135175.8"	"ENSMUST00000063156.11"	"ENSMUST00000136229.8"	"ENSMUST00000107962.8"	"ENSMUST00000107960.8"	"ENSMUST00000018544.12"	"ENSMUST00000239011.2")	ENSMUSG00000020486	Septin4
ENSMUSG00000021577.15:E006	ENSMUSG00000021577.15	E006	1574.56	4.91047e-05	0.00689287	0.933833	1	62.6224	62.6629	0.00258518	chr13	74475046	74475176	131	-	1707	1508	1422	1578	1745	2301	1550	1511	1006	996	2703	1786	ENSMUST00000022062.8	ENSMUSG00000021577	Sdha
ENSMUSG00000020333.18:E043	ENSMUSG00000020333.18	E043	1999.58	4.91051e-05	0.0272873	0.868796	1	68.2313	68.2244	-0.000420935	chr11	54251886	54252023	138	+	2440	2703	2535	2085	2817	3400	1754	1610	1041	1024	2076	1689	c("ENSMUST00000000145.12"	"ENSMUST00000108905.10"	"ENSMUST00000094194.10"	"ENSMUST00000101213.9"	"ENSMUST00000108904.10"	"ENSMUST00000101211.9"	"ENSMUST00000127731.2"	"ENSMUST00000072178.11"	"ENSMUST00000093106.12")	ENSMUSG00000020333	Acsl6
ENSMUSG00000063856.9:E009	ENSMUSG00000063856.9	E009	1369.89	4.91291e-05	0.00115546	0.972883	1	59.3236	59.3169	-0.000438854	chr9	108216979	108217001	23	+	1525	1299	1208	1606	1567	1708	1336	1434	980	860	1980	1508	c("ENSMUST00000082429.8"	"ENSMUST00000191997.2"	"ENSMUST00000193987.2"	"ENSMUST00000192401.2")	ENSMUSG00000063856	Gpx1
ENSMUSG00000025410.11:E012	ENSMUSG00000025410.11	E012	1546.56	4.91344e-05	0.46911	0.493397	1	62.4521	62.2371	-0.0137271	chr10	127113150	127113189	40	+	1736	1499	1340	1662	1788	2349	1498	1473	939	942	2600	1722	c("ENSMUST00000026479.11"	"ENSMUST00000220418.2"	"ENSMUST00000218556.2")	ENSMUSG00000025410	Dctn2
ENSMUSG00000028745.19:E018	ENSMUSG00000028745.19	E018	1947.47	4.91773e-05	0.00569482	0.939845	1	67.6097	67.5903	-0.00119719	chr4	139007307	139007398	92	+	2110	2114	1667	2159	2286	2825	2037	1816	1196	1173	3089	2054	c("ENSMUST00000102507.10"	"ENSMUST00000102508.10"	"ENSMUST00000042675.9"	"ENSMUST00000030518.16"	"ENSMUST00000131912.8"	"ENSMUST00000138045.8")	ENSMUSG00000028745	Capzb
ENSMUSG00000020440.14:E010	ENSMUSG00000020440.14	E010	1365.99	4.92049e-05	0.0732948	0.786599	1	59.4405	59.5248	0.00550882	chr6	28425172	28425243	72	+	1406	1281	940	1451	1794	1765	1508	1347	947	879	2330	1509	c("ENSMUST00000169841.2"	"ENSMUST00000020717.12")	ENSMUSG00000020440	Arf5
ENSMUSG00000051154.12:E006	ENSMUSG00000051154.12	E006	1172.14	4.92064e-05	0.036974	0.847518	1	55.9739	56.0433	0.00468585	chr2	18677254	18677333	80	+	1370	1245	1001	1296	1358	1660	1308	1044	748	764	1682	1159	c("ENSMUST00000154519.2"	"ENSMUST00000151974.8"	"ENSMUST00000133828.8"	"ENSMUST00000171845.8"	"ENSMUST00000061158.5")	ENSMUSG00000051154	Commd3
ENSMUSG00000020022.18:E009	ENSMUSG00000020022.18	E009	3912.43	4.92203e-05	0.000169469	0.989613	1	84.4848	84.5314	0.00264005	chr10	94056543	94056810	268	+	4636	4040	3605	4286	4606	5340	4168	3649	2415	2521	5472	4069	c("ENSMUST00000179990.8"	"ENSMUST00000135292.3"	"ENSMUST00000020209.16")	ENSMUSG00000020022	Ndufa12
ENSMUSG00000029153.12:E004	ENSMUSG00000029153.12	E004	1263.37	4.92403e-05	0.0425741	0.836529	1	57.4367	57.4984	0.00411348	chr5	73483624	73483741	118	-	1528	1363	1181	1428	1168	1827	1421	1194	762	845	1611	1336	c("ENSMUST00000087195.9"	"ENSMUST00000202012.2"	"ENSMUST00000200830.4")	ENSMUSG00000029153	Ociad2
ENSMUSG00000067847.14:E003	ENSMUSG00000067847.14	E003	2066.36	4.92523e-05	0.799663	0.371194	1	68.9333	68.6564	-0.016906	chr2	155986157	155986159	3	+	2410	2067	2142	2252	2357	2567	2215	2137	1306	1208	3061	2059	c("ENSMUST00000109598.4"	"ENSMUST00000109597.10"	"ENSMUST00000088610.11")	ENSMUSG00000067847	Romo1
ENSMUSG00000029153.12:E009	ENSMUSG00000029153.12	E009	1276.34	4.9269e-05	0.042025	0.837572	1	57.7409	57.6585	-0.00547197	chr5	73489447	73489543	97	-	1535	1378	1207	1416	1197	1857	1442	1209	762	851	1640	1343	c("ENSMUST00000200821.2"	"ENSMUST00000201908.4"	"ENSMUST00000200776.4"	"ENSMUST00000087195.9"	"ENSMUST00000200830.4")	ENSMUSG00000029153	Ociad2
ENSMUSG00000116563.2+ENSMUSG00000115423.3+ENSMUSG00000027274.17:E008	ENSMUSG00000116563.2+ENSMUSG00000115423.3+ENSMUSG00000027274.17	E008	1630.46	4.92839e-05	0.15643	0.692465	1	63.264	63.4152	0.00958528	chr2	136727420	136727599	180	-	1995	1742	1396	1943	2020	2388	1564	1267	1122	1034	2270	1638	c("ENSMUST00000227806.2"	"ENSMUST00000028730.13"	"ENSMUST00000231720.2"	"ENSMUST00000110089.9"	"ENSMUST00000144275.2")	ENSMUSG00000116563
ENSMUSG00000026511.8:E007	ENSMUSG00000026511.8	E007	1910.81	4.92891e-05	0.128336	0.720163	1	66.9887	67.0882	0.00614726	chr1	181958901	181959370	470	+	2125	1930	1636	2193	2233	2742	1854	1779	1151	1318	2974	2008	c("ENSMUST00000027792.6"	"ENSMUST00000193005.2"	"ENSMUST00000111018.2")	ENSMUSG00000026511	Srp9
ENSMUSG00000090258.8+ENSMUSG00000033373.17:E010	ENSMUSG00000090258.8+ENSMUSG00000033373.17	E010	1788.11	4.9298e-05	0.0402878	0.840919	1	65.3981	65.4688	0.00441623	chr12	76829587	76829893	307	+	2123	1984	1729	1964	2231	2371	1880	1658	1128	1098	2517	1643	c("ENSMUST00000126408.2"	"ENSMUST00000041262.14"	"ENSMUST00000110399.3")	ENSMUSG00000090258	Churc1
ENSMUSG00000013593.13:E012	ENSMUSG00000013593.13	E012	1235.37	4.93084e-05	0.329826	0.565762	1	57.3155	57.1229	-0.0128529	chr1	171066084	171066088	5	-	1410	1262	1082	1252	1361	1782	1191	1142	745	839	2010	1422	c("ENSMUST00000013737.13"	"ENSMUST00000131286.3"	"ENSMUST00000136976.7")	ENSMUSG00000013593	Ndufs2
ENSMUSG00000029153.12:E005	ENSMUSG00000029153.12	E005	1228.74	4.93154e-05	0.193159	0.660301	1	56.9263	56.7589	-0.011218	chr5	73485006	73485007	2	-	1488	1319	1162	1368	1139	1783	1393	1166	737	834	1556	1278	c("ENSMUST00000201908.4"	"ENSMUST00000200776.4"	"ENSMUST00000087195.9"	"ENSMUST00000200830.4"	"ENSMUST00000202012.2")	ENSMUSG00000029153	Ociad2
ENSMUSG00000018593.14:E005	ENSMUSG00000018593.14	E005	1319.86	4.93226e-05	0.137546	0.710733	1	58.2013	58.4659	0.0174805	chr11	55286627	55286775	149	-	1114	1455	1481	1605	1803	1343	1212	1537	936	682	1600	1555	c("ENSMUST00000214685.2"	"ENSMUST00000130642.2"	"ENSMUST00000123775.8"	"ENSMUST00000213866.2"	"ENSMUST00000018737.13"	"ENSMUST00000108858.8"	"ENSMUST00000216313.2")	ENSMUSG00000018593	Sparc
ENSMUSG00000004207.15:E015	ENSMUSG00000004207.15	E015	4677.81	4.93249e-05	0.757876	0.383994	1	89.306	89.2438	-0.0034737	chr10	60135243	60135338	96	+	5297	4645	3913	4769	5272	6626	4541	4637	3089	2808	7872	5411	c("ENSMUST00000179238.8"	"ENSMUST00000165878.2"	"ENSMUST00000004316.15"	"ENSMUST00000105465.8"	"ENSMUST00000177779.8")	ENSMUSG00000004207	Psap
ENSMUSG00000027679.14:E008	ENSMUSG00000027679.14	E008	1222.96	4.93474e-05	0.0109334	0.916723	1	56.8898	56.9474	0.00385588	chr3	34133354	34133433	80	-	1520	1365	1082	1418	1377	1709	1211	1097	752	807	1711	1210	c("ENSMUST00000117223.4"	"ENSMUST00000011029.12"	"ENSMUST00000197111.2"	"ENSMUST00000120805.8"	"ENSMUST00000108195.10")	ENSMUSG00000027679	Dnajc19
ENSMUSG00002076457.1+ENSMUSG00000004771.13:E018	ENSMUSG00002076457.1+ENSMUSG00000004771.13	E018	1321.65	4.93482e-05	0.00699122	0.933364	1	58.7244	58.6968	-0.00181135	chr9	64634013	64634099	87	-	1437	1382	1153	1366	1670	1947	1298	1126	855	874	2060	1414	c("ENSMUST00000004892.7"	"ENSMUST00000169058.8"	"ENSMUST00000171100.2"	"ENSMUST00000172298.8"	"ENSMUST00000165083.2")	ENSMUSG00002076457
ENSMUSG00000030751.19:E018	ENSMUSG00000030751.19	E018	1252.85	4.93666e-05	0.417708	0.518083	1	57.5824	57.3532	-0.0152681	chr7	113875279	113875289	11	-	1337	1321	1135	1430	1340	1836	1289	1039	777	858	1984	1333	c("ENSMUST00000210966.2"	"ENSMUST00000154909.2"	"ENSMUST00000033008.10")	ENSMUSG00000030751	Psma1
ENSMUSG00000063856.9:E005	ENSMUSG00000063856.9	E005	1341.41	4.93718e-05	0.0420245	0.837573	1	58.888	58.8243	-0.00418535	chr9	108216516	108216619	104	+	1497	1273	1185	1575	1530	1680	1301	1394	960	846	1939	1476	c("ENSMUST00000082429.8"	"ENSMUST00000191997.2"	"ENSMUST00000192401.2")	ENSMUSG00000063856	Gpx1
ENSMUSG00000027679.14:E012	ENSMUSG00000027679.14	E012	1219.56	4.93847e-05	9.32368e-06	0.997564	1	56.8526	56.8721	0.00130695	chr3	34135335	34135411	77	-	1519	1363	1081	1413	1373	1703	1211	1098	741	806	1706	1206	c("ENSMUST00000120805.8"	"ENSMUST00000117223.4"	"ENSMUST00000011029.12"	"ENSMUST00000108195.10")	ENSMUSG00000027679	Dnajc19
ENSMUSG00000025503.6:E001	ENSMUSG00000025503.6	E001	1389.16	4.94052e-05	0.396215	0.52905	1	59.8312	59.6442	-0.012202	chr7	140972112	140972155	44	+	1522	1375	1308	1638	1565	1863	1646	1376	821	839	1949	1457	c("ENSMUST00000026576.5"	"ENSMUST00000211654.2")	ENSMUSG00000025503	Taldo1
ENSMUSG00000030603.17:E009	ENSMUSG00000030603.17	E009	1146.46	4.94343e-05	0.010538	0.918237	1	55.6437	55.6087	-0.00237328	chr7	27742075	27742151	77	-	1287	1156	1002	1249	1198	1602	1194	1177	675	742	1849	1251	c("ENSMUST00000134486.8"	"ENSMUST00000135482.8"	"ENSMUST00000140053.3"	"ENSMUST00000138512.8"	"ENSMUST00000032824.10")	ENSMUSG00000030603	Psmc4
ENSMUSG00000041035.10:E009	ENSMUSG00000041035.10	E009	1347.92	4.94407e-05	0.10964	0.740555	1	59.0023	58.8887	-0.00746803	chr19	45565432	45565534	103	+	1540	1325	1262	1513	1641	1785	1388	1226	903	913	1899	1347	c("ENSMUST00000047057.9"	"ENSMUST00000237600.2"	"ENSMUST00000235584.2"	"ENSMUST00000235805.2")	ENSMUSG00000041035	DPCD
ENSMUSG00000064440.3+ENSMUSG00000065228.3+ENSMUSG00000064968.3+ENSMUSG00002075950.1+ENSMUSG00000065735.3+ENSMUSG00000053332.14+ENSMUSG00000084667.3+ENSMUSG00000064816.3+ENSMUSG00000077220.3+ENSMUSG00000080463.3+ENSMUSG00000065160.3:E070	ENSMUSG00000064440.3+ENSMUSG00000065228.3+ENSMUSG00000064968.3+ENSMUSG00002075950.1+ENSMUSG00000065735.3+ENSMUSG00000053332.14+ENSMUSG00000084667.3+ENSMUSG00000064816.3+ENSMUSG00000077220.3+ENSMUSG00000080463.3+ENSMUSG00000065160.3	E070	4492.89	4.94439e-05	0.521043	0.470397	1	88.267	88.067	-0.0111996	chr1	160866049	160866102	54	+	5551	5563	4376	5167	6139	5858	4382	3933	2785	2429	5573	4480	c("ENSMUST00000162163.8"	"ENSMUST00000162289.8"	"ENSMUST00000159399.8"	"ENSMUST00000161005.8"	"ENSMUST00000161229.8"	"ENSMUST00000159663.8"	"ENSMUST00000162558.8"	"ENSMUST00000160516.2"	"ENSMUST00000161461.8"	"ENSMUST00000160429.8"	"ENSMUST00000159037.2"	"ENSMUST00000160551.2"	"ENSMUST00000159890.8"	"ENSMUST00000159706.8"	"ENSMUST00000159119.8"	"ENSMUST00000161623.8")	ENSMUSG00000064440	Gm26224
ENSMUSG00000021076.7:E015	ENSMUSG00000021076.7	E015	1522.4	4.94476e-05	0.0178025	0.893856	1	61.7519	61.7147	-0.00239187	chr12	70999724	70999783	60	+	1615	1457	1340	1785	1643	1914	1721	1363	882	1082	2467	1735	c("ENSMUST00000223549.2"	"ENSMUST00000220582.2"	"ENSMUST00000220770.2"	"ENSMUST00000021479.6")	ENSMUSG00000021076	Actr10
ENSMUSG00000032279.12:E004	ENSMUSG00000032279.12	E004	1524.99	4.94523e-05	2.07254	0.149972	1	62.1097	61.6417	-0.0300024	chr9	54493795	54493827	33	+	1791	1493	1262	1560	1629	2309	1661	1458	930	992	2500	1594	c("ENSMUST00000215273.2"	"ENSMUST00000167866.2"	"ENSMUST00000213729.2"	"ENSMUST00000217484.2")	ENSMUSG00000032279	Idh3a
ENSMUSG00000062604.12:E011	ENSMUSG00000062604.12	E011	1382.08	4.9494e-05	0.418165	0.517854	1	59.4581	59.7685	0.0202759	chr5	23732895	23732944	50	-	1537	1355	1311	1571	1746	1973	1316	1298	898	900	1955	1397	c("ENSMUST00000088392.9"	"ENSMUST00000200173.2"	"ENSMUST00000196929.5")	ENSMUSG00000062604	Srpk2
ENSMUSG00000021076.7:E022	ENSMUSG00000021076.7	E022	1539.78	4.9502e-05	0.0840657	0.771862	1	62.0363	61.947	-0.00571865	chr12	71003047	71003126	80	+	1639	1466	1354	1806	1661	1944	1747	1371	894	1090	2494	1759	c("ENSMUST00000221583.2"	"ENSMUST00000021479.6")	ENSMUSG00000021076	Actr10
ENSMUSG00000002395.15:E028	ENSMUSG00000002395.15	E028	1240.69	4.9503e-05	0.0237936	0.877411	1	57.2249	57.2843	0.00396211	chr8	71822316	71822373	58	+	1469	1399	1150	1357	1459	1595	1256	1291	792	729	1725	1258	c("ENSMUST00000019169.8"	"ENSMUST00000143657.8"	"ENSMUST00000154550.8"	"ENSMUST00000140236.2"	"ENSMUST00000110053.9"	"ENSMUST00000110054.8")	ENSMUSG00000002395	Use1
ENSMUSG00000013593.13:E005	ENSMUSG00000013593.13	E005	1314.45	4.95045e-05	0.467502	0.494139	1	58.4198	58.675	0.0168305	chr1	171064175	171064270	96	-	1503	1321	1170	1337	1491	1841	1265	1234	829	872	2095	1503	c("ENSMUST00000013737.13"	"ENSMUST00000111318.8"	"ENSMUST00000136976.7"	"ENSMUST00000150108.8")	ENSMUSG00000013593	Ndufs2
ENSMUSG00000029048.4:E010	ENSMUSG00000029048.4	E010	1225.57	4.95265e-05	0.00129385	0.971306	1	57.0909	57.0758	-0.00100711	chr4	155170662	155170828	167	-	1296	1138	1114	1411	1446	1714	1172	1190	761	803	1993	1344	c("ENSMUST00000030914.4"	"ENSMUST00000149796.2"	"ENSMUST00000125357.2")	ENSMUSG00000029048	Rer1
ENSMUSG00000035295.11+ENSMUSG00000026755.15:E028	ENSMUSG00000035295.11+ENSMUSG00000026755.15	E028	1621.22	4.95436e-05	0.0298751	0.862774	1	63.2544	63.1977	-0.00359749	chr2	38905339	38905405	67	+	1670	1553	1293	1808	2132	2269	1640	1371	1098	1155	2637	1665	c("ENSMUST00000090993.8"	"ENSMUST00000135049.2"	"ENSMUST00000112862.7")	ENSMUSG00000035295	Wdr38
ENSMUSG00000021577.15:E013	ENSMUSG00000021577.15	E013	1418.57	4.95454e-05	0.266406	0.605753	1	60.4338	60.2631	-0.0110806	chr13	74481141	74481309	169	-	1519	1372	1269	1420	1578	2158	1415	1343	885	885	2442	1610	ENSMUST00000022062.8	ENSMUSG00000021577	Sdha
ENSMUSG00000028797.21:E033	ENSMUSG00000028797.21	E033	1315.36	4.95474e-05	0.107079	0.743494	1	58.5719	58.4575	-0.0075469	chr4	129500880	129500955	76	+	1417	1367	1346	1462	1593	1872	1256	1304	762	876	1820	1342	c("ENSMUST00000135628.8"	"ENSMUST00000129515.8"	"ENSMUST00000173937.8"	"ENSMUST00000181579.8"	"ENSMUST00000174073.8"	"ENSMUST00000174350.8"	"ENSMUST00000172774.8"	"ENSMUST00000173758.8"	"ENSMUST00000102591.10"	"ENSMUST00000174819.8"	"ENSMUST00000172635.2"	"ENSMUST00000152126.8"	"ENSMUST00000137090.8"	"ENSMUST00000145345.2"	"ENSMUST00000150110.8"	"ENSMUST00000151969.8")	ENSMUSG00000028797	Tmem234
ENSMUSG00000023967.10:E003	ENSMUSG00000023967.10	E003	1266.43	4.95681e-05	0.0532239	0.817546	1	57.774	57.6961	-0.00517035	chr17	46421922	46422055	134	+	1429	1268	1192	1458	1491	1739	1305	1220	803	776	1864	1299	c("ENSMUST00000131943.2"	"ENSMUST00000123646.2"	"ENSMUST00000024763.10")	ENSMUSG00000023967	Mrps18a
ENSMUSG00000025351.15:E016	ENSMUSG00000025351.15	E016	1265.01	4.95733e-05	0.0499335	0.823179	1	57.0907	57.0002	-0.0060534	chr10	128747837	128747932	96	+	1170	1466	995	1749	1722	1095	962	1491	1137	624	1557	1602	c("ENSMUST00000220245.2"	"ENSMUST00000105229.9"	"ENSMUST00000220308.2"	"ENSMUST00000026407.9"	"ENSMUST00000218450.2"	"ENSMUST00000219317.2")	ENSMUSG00000025351	Cd63
ENSMUSG00000041035.10:E010	ENSMUSG00000041035.10	E010	1349.81	4.95767e-05	0.170016	0.680098	1	59.0451	58.9026	-0.00935989	chr19	45565910	45565950	41	+	1545	1321	1262	1515	1638	1782	1396	1236	903	915	1904	1347	c("ENSMUST00000047057.9"	"ENSMUST00000237600.2"	"ENSMUST00000235584.2"	"ENSMUST00000235805.2")	ENSMUSG00000041035	DPCD
ENSMUSG00000002395.15:E026	ENSMUSG00000002395.15	E026	1199.27	4.95936e-05	0.000142099	0.990489	1	56.5298	56.5324	0.000174343	chr8	71821776	71821947	172	+	1400	1351	1105	1310	1409	1553	1217	1249	761	711	1687	1217	c("ENSMUST00000019169.8"	"ENSMUST00000143657.8"	"ENSMUST00000154550.8"	"ENSMUST00000140236.2"	"ENSMUST00000110053.9"	"ENSMUST00000137137.2"	"ENSMUST00000110054.8")	ENSMUSG00000002395	Use1
ENSMUSG00000061315.15:E003	ENSMUSG00000061315.15	E003	1445.39	4.96297e-05	0.133263	0.715073	1	60.5905	60.7308	0.00908841	chr10	127872358	127872429	72	+	1779	1687	1408	1770	1938	2065	1442	1261	893	831	1745	1260	c("ENSMUST00000092048.13"	"ENSMUST00000073868.9")	ENSMUSG00000061315	Naca
ENSMUSG00000020486.20:E024	ENSMUSG00000020486.20	E024	1242.73	4.96318e-05	0.599641	0.438715	1	57.6043	57.3092	-0.0196499	chr11	87474747	87474840	94	+	1429	1218	1167	1416	1357	1859	1130	1270	777	705	1918	1402	c("ENSMUST00000132723.8"	"ENSMUST00000134923.8"	"ENSMUST00000122067.8"	"ENSMUST00000123081.8"	"ENSMUST00000133202.3"	"ENSMUST00000140398.8"	"ENSMUST00000107961.8"	"ENSMUST00000133638.8"	"ENSMUST00000135175.8"	"ENSMUST00000063156.11"	"ENSMUST00000136229.8"	"ENSMUST00000107962.8"	"ENSMUST00000107960.8"	"ENSMUST00000018544.12"	"ENSMUST00000239011.2")	ENSMUSG00000020486	Septin4
ENSMUSG00000021218.11:E023	ENSMUSG00000021218.11	E023	1426.21	4.96328e-05	0.105058	0.745842	1	60.4494	60.4234	-0.00168765	chr13	3607045	3607057	13	+	1466	1460	1182	1567	1653	2070	1442	1262	941	907	2359	1618	c("ENSMUST00000223396.2"	"ENSMUST00000059515.8"	"ENSMUST00000222365.2"	"ENSMUST00000221875.2")	ENSMUSG00000021218	Gdi2
ENSMUSG00000007656.14:E019	ENSMUSG00000007656.14	E019	4411.81	4.96512e-05	1.44224	0.229778	1	87.7619	87.5621	-0.0112019	chr9	74964105	74964120	16	+	5621	4181	3582	4880	4909	6243	4566	3848	2845	2841	7066	4782	c("ENSMUST00000166549.2"	"ENSMUST00000169492.8"	"ENSMUST00000170308.8"	"ENSMUST00000168166.8"	"ENSMUST00000170310.2"	"ENSMUST00000168301.2"	"ENSMUST00000164467.8"	"ENSMUST00000007800.8")	ENSMUSG00000007656	Arpp19
ENSMUSG00000021771.15:E014	ENSMUSG00000021771.15	E014	1796.41	4.96674e-05	2.00763	0.15651	1	65.7927	65.3351	-0.0285395	chr14	21887812	21887885	74	+	2042	1702	1550	1959	1932	2494	1941	1686	1126	1189	2950	1936	c("ENSMUST00000224373.2"	"ENSMUST00000132364.2"	"ENSMUST00000172727.2"	"ENSMUST00000022293.14"	"ENSMUST00000153320.8"	"ENSMUST00000147715.2"	"ENSMUST00000152562.8"	"ENSMUST00000173456.8")	ENSMUSG00000021771	Vdac2
ENSMUSG00000013698.13:E003	ENSMUSG00000013698.13	E003	1449.08	4.96692e-05	0.0710444	0.789822	1	60.9046	60.8164	-0.00570247	chr1	172026678	172026727	50	-	1411	1490	1414	1516	2020	2076	1426	1335	880	907	2383	1418	c("ENSMUST00000125361.2"	"ENSMUST00000013842.12"	"ENSMUST00000111247.8")	ENSMUSG00000013698	Pea15a
ENSMUSG00000110841.2:E003	ENSMUSG00000110841.2	E003	1954.01	4.97104e-05	0.530542	0.466379	1	67.4936	67.6616	0.0103382	chr10	45751942	45752182	241	+	2147	1854	1861	2035	2463	2336	1891	1951	1333	1172	3296	2141	ENSMUST00000217344.2	ENSMUSG00000110841	Gpx4-ps2
ENSMUSG00000025868.7:E002	ENSMUSG00000025868.7	E002	3223.06	4.97111e-05	1.19573	0.274177	1	79.4944	79.6928	0.0114596	chr13	54738537	54738971	435	+	3632	3358	3278	3445	3794	4488	3370	2999	2010	2051	4520	3240	ENSMUST00000026986.7	ENSMUSG00000025868	Higd2a
ENSMUSG00000032249.15:E015	ENSMUSG00000032249.15	E015	1716.34	4.97189e-05	0.0182764	0.892461	1	64.622	64.5747	-0.00296942	chr9	62280767	62280865	99	+	1844	1932	1725	1897	2243	2248	1754	1525	1004	1069	2645	1654	c("ENSMUST00000141277.8"	"ENSMUST00000129026.8"	"ENSMUST00000136603.8"	"ENSMUST00000138226.8"	"ENSMUST00000128636.8"	"ENSMUST00000135395.8"	"ENSMUST00000085519.13"	"ENSMUST00000156461.2"	"ENSMUST00000126451.8"	"ENSMUST00000145679.2")	ENSMUSG00000032249	Anp32a
ENSMUSG00000027679.14:E009	ENSMUSG00000027679.14	E009	1217.33	4.97271e-05	0.00882201	0.925168	1	56.7983	56.8513	0.00355569	chr3	34134233	34134306	74	-	1513	1359	1077	1413	1370	1704	1202	1097	743	804	1706	1205	c("ENSMUST00000117223.4"	"ENSMUST00000011029.12"	"ENSMUST00000197111.2"	"ENSMUST00000120805.8"	"ENSMUST00000108195.10")	ENSMUSG00000027679	Dnajc19
ENSMUSG00000025868.7:E001	ENSMUSG00000025868.7	E001	2919.89	4.97355e-05	1.19565	0.274194	1	77.2274	77.0134	-0.0124951	chr13	54738020	54738232	213	+	3229	3016	2938	3124	3388	4121	3110	2638	1811	1916	4168	2942	ENSMUST00000026986.7	ENSMUSG00000025868	Higd2a
ENSMUSG00000027679.14:E013	ENSMUSG00000027679.14	E013	1209.62	4.97377e-05	0.00164314	0.967666	1	56.6858	56.6914	0.000379633	chr3	34135412	34135459	48	-	1510	1349	1076	1406	1363	1681	1199	1086	731	800	1698	1199	c("ENSMUST00000120805.8"	"ENSMUST00000011029.12"	"ENSMUST00000108195.10")	ENSMUSG00000027679	Dnajc19
ENSMUSG00000079184.11:E004	ENSMUSG00000079184.11	E004	1574.32	4.97419e-05	0.105061	0.745838	1	62.4897	62.4038	-0.0054817	chr14	56911348	56911434	87	+	1703	1583	1473	1861	1887	2127	1604	1401	1009	1107	2359	1488	c("ENSMUST00000116468.2"	"ENSMUST00000130246.2")	ENSMUSG00000079184	Mphosph8
ENSMUSG00000036850.5:E004	ENSMUSG00000036850.5	E004	1417.41	4.97762e-05	0.0966182	0.755926	1	60.1917	60.0949	-0.00629493	chr2	24864900	24865001	102	-	1568	1455	1243	1644	1607	1853	1504	1218	872	995	2261	1477	c("ENSMUST00000045604.4"	"ENSMUST00000194392.2")	ENSMUSG00000036850	Mrpl41
ENSMUSG00000046434.17:E012	ENSMUSG00000046434.17	E012	1205	4.97776e-05	0.460127	0.497565	1	56.6672	56.9053	0.0159598	chr15	103152052	103152207	156	+	1298	1342	1077	1267	1360	1730	1216	1185	729	705	1881	1375	c("ENSMUST00000230489.2"	"ENSMUST00000230171.2"	"ENSMUST00000036004.16"	"ENSMUST00000087351.9")	ENSMUSG00000046434	Hnrnpa1
ENSMUSG00000020949.10:E025	ENSMUSG00000020949.10	E025	1418.41	4.97901e-05	0.0106028	0.917987	1	60.0727	60.1558	0.00540272	chr12	65120675	65120688	14	-	1584	1544	1363	1525	2292	1962	1361	1228	937	1043	1959	860	c("ENSMUST00000222467.2"	"ENSMUST00000021332.10"	"ENSMUST00000221710.2"	"ENSMUST00000221913.2"	"ENSMUST00000221706.2"	"ENSMUST00000221166.2"	"ENSMUST00000220730.2")	ENSMUSG00000020949	Fkbp3
ENSMUSG00000028410.14+ENSMUSG00000065452.2:E017	ENSMUSG00000028410.14+ENSMUSG00000065452.2	E017	2798.3	4.97917e-05	0.133769	0.714555	1	76.2354	76.1519	-0.00489213	chr4	40724112	40724150	39	+	3073	2933	2475	3180	3170	4044	2940	2555	1658	1867	4322	2862	c("ENSMUST00000125442.8"	"ENSMUST00000137246.8"	"ENSMUST00000164233.8"	"ENSMUST00000129204.8"	"ENSMUST00000149794.2"	"ENSMUST00000030118.10"	"ENSMUST00000148976.2")	ENSMUSG00000028410	Dnaja1
ENSMUSG00000023011.9:E015	ENSMUSG00000023011.9	E015	1440.3	4.98052e-05	0.599885	0.438622	1	60.684	60.5357	-0.00960888	chr15	99411798	99411837	40	-	1563	1449	1168	1541	1722	2052	1468	1366	882	988	2320	1552	c("ENSMUST00000023750.9"	"ENSMUST00000231171.2"	"ENSMUST00000230603.2"	"ENSMUST00000230837.2")	ENSMUSG00000023011	Faim2
ENSMUSG00000021076.7:E016	ENSMUSG00000021076.7	E016	1520.51	4.98081e-05	0.0124029	0.911324	1	61.7189	61.6893	-0.00189857	chr12	70999784	70999803	20	+	1613	1455	1338	1784	1640	1912	1717	1361	881	1082	2462	1734	c("ENSMUST00000220582.2"	"ENSMUST00000220770.2"	"ENSMUST00000021479.6")	ENSMUSG00000021076	Actr10
ENSMUSG00000071662.5:E001	ENSMUSG00000071662.5	E001	1625.67	4.98165e-05	0.242204	0.622619	1	62.885	63.0452	0.0101812	chr19	8770491	8770548	58	-	1988	1746	1485	1802	1495	2287	1806	1496	1066	1139	2075	1674	ENSMUST00000096261.5	ENSMUSG00000071662	Polr2g
ENSMUSG00000030879.11:E009	ENSMUSG00000030879.11	E009	1227.13	4.98204e-05	0.00231398	0.961634	1	57.0958	57.1173	0.00143584	chr7	105459657	105459725	69	-	1375	1324	1161	1350	1521	1690	1309	1173	721	732	1733	1297	c("ENSMUST00000176158.2"	"ENSMUST00000176887.2"	"ENSMUST00000124482.3"	"ENSMUST00000033170.7"	"ENSMUST00000176498.2")	ENSMUSG00000030879	Mrpl17
ENSMUSG00000007207.11:E010	ENSMUSG00000007207.11	E010	1301.55	4.98228e-05	0.0484315	0.825815	1	58.4643	58.4434	-0.00137668	chr5	135070785	135070858	74	+	1630	1313	972	1314	1487	2160	1045	1110	840	912	2264	1393	c("ENSMUST00000156626.8"	"ENSMUST00000201008.4"	"ENSMUST00000133812.8"	"ENSMUST00000150838.2"	"ENSMUST00000005509.11"	"ENSMUST00000144198.2")	ENSMUSG00000007207	Stx1a
ENSMUSG00000032517.17+ENSMUSG00000111360.2+ENSMUSG00000111219.2:E010	ENSMUSG00000032517.17+ENSMUSG00000111360.2+ENSMUSG00000111219.2	E010	2260.22	4.98303e-05	0.0556544	0.813501	1	71.3356	71.3959	0.0036265	chr9	120002217	120002279	63	+	2024	2048	2133	2946	2805	3084	2251	2522	1338	1124	3992	2474	c("ENSMUST00000214008.2"	"ENSMUST00000093773.8"	"ENSMUST00000214943.2"	"ENSMUST00000174193.8"	"ENSMUST00000111627.3")	ENSMUSG00000032517	Mobp
ENSMUSG00000029153.12:E008	ENSMUSG00000029153.12	E008	1224.07	4.9835e-05	0.248815	0.617911	1	56.8699	56.6852	-0.0123751	chr5	73486642	73486663	22	-	1484	1323	1165	1372	1123	1774	1391	1150	732	817	1564	1283	c("ENSMUST00000200821.2"	"ENSMUST00000201908.4"	"ENSMUST00000087195.9"	"ENSMUST00000200830.4"	"ENSMUST00000202012.2")	ENSMUSG00000029153	Ociad2
ENSMUSG00000022110.14:E021	ENSMUSG00000022110.14	E021	1229.61	4.98396e-05	0.166584	0.683166	1	57.1906	57.3383	0.00985166	chr14	73831117	73831205	89	+	1463	1304	1046	1347	1413	1937	1250	1056	743	729	1937	1314	c("ENSMUST00000022706.7"	"ENSMUST00000160507.8")	ENSMUSG00000022110	Sucla2
ENSMUSG00000025351.15:E023	ENSMUSG00000025351.15	E023	1321.12	4.98602e-05	0.0644246	0.799635	1	57.9258	58.014	0.00584322	chr10	128748544	128748684	141	+	1224	1567	1033	1831	1813	1152	1014	1562	1184	644	1587	1649	c("ENSMUST00000219317.2"	"ENSMUST00000105229.9"	"ENSMUST00000026407.9"	"ENSMUST00000220245.2")	ENSMUSG00000025351	Cd63
ENSMUSG00000022110.14:E020	ENSMUSG00000022110.14	E020	1206.69	4.98782e-05	0.0176072	0.894437	1	56.8415	56.8911	0.00332317	chr14	73830072	73830192	121	+	1429	1285	1015	1326	1376	1921	1234	1031	719	721	1908	1293	c("ENSMUST00000022706.7"	"ENSMUST00000160507.8")	ENSMUSG00000022110	Sucla2
ENSMUSG00000021577.15:E012	ENSMUSG00000021577.15	E012	1444.41	4.98939e-05	0.128256	0.720247	1	60.8096	60.6955	-0.00738572	chr13	74480218	74480413	196	-	1541	1397	1295	1442	1610	2192	1448	1371	903	895	2482	1646	ENSMUST00000022062.8	ENSMUSG00000021577	Sdha
ENSMUSG00000020591.12:E010	ENSMUSG00000020591.12	E010	1193.41	4.99025e-05	0.0052738	0.942108	1	56.5404	56.5672	0.00179818	chr12	16708366	16708405	40	+	1082	1112	1121	1340	1475	1637	1088	1214	810	733	2037	1347	c("ENSMUST00000220892.2"	"ENSMUST00000111064.3"	"ENSMUST00000221596.2"	"ENSMUST00000222957.2"	"ENSMUST00000221049.2")	ENSMUSG00000020591	Ntsr2
ENSMUSG00000061315.15:E006	ENSMUSG00000061315.15	E006	1445.57	4.99031e-05	0.0975647	0.754772	1	60.6004	60.7255	0.0080988	chr10	127882598	127882675	78	+	1780	1685	1406	1769	1943	2063	1448	1259	893	832	1745	1258	c("ENSMUST00000092048.13"	"ENSMUST00000073868.9")	ENSMUSG00000061315	Naca
ENSMUSG00000032517.17+ENSMUSG00000111360.2+ENSMUSG00000111219.2:E003	ENSMUSG00000032517.17+ENSMUSG00000111360.2+ENSMUSG00000111219.2	E003	2453.78	4.9912e-05	0.0513935	0.820656	1	73.2643	73.3607	0.00573343	chr9	119978808	119978863	56	+	2196	2239	2406	3246	3069	3342	2523	2731	1416	1215	4134	2634	c("ENSMUST00000093773.8"	"ENSMUST00000111627.3"	"ENSMUST00000068698.15"	"ENSMUST00000174193.8"	"ENSMUST00000215512.2")	ENSMUSG00000032517	Mobp
ENSMUSG00000027406.14:E008	ENSMUSG00000027406.14	E008	1515.37	4.99163e-05	0.0261535	0.871526	1	61.6978	61.695	-0.000183031	chr2	130122876	130123022	147	-	1763	1505	1306	1520	1727	2091	1645	1361	948	991	2432	1702	c("ENSMUST00000239288.2"	"ENSMUST00000028892.11")	ENSMUSG00000027406	Idh3b
ENSMUSG00000001056.4:E004	ENSMUSG00000001056.4	E004	1369.14	4.99404e-05	0.0209704	0.88486	1	59.5328	59.4859	-0.00306725	chr11	51510909	51510978	70	+	1582	1499	1264	1483	1644	1870	1452	1329	803	832	2076	1357	c("ENSMUST00000127405.2"	"ENSMUST00000001083.4")	ENSMUSG00000001056	Nhp2
ENSMUSG00000002477.6:E010	ENSMUSG00000002477.6	E010	1406.16	4.99494e-05	0.534727	0.464626	1	59.845	60.0823	0.015449	chr18	10627956	10628230	275	+	1614	1505	1282	1574	1675	1963	1457	1262	888	936	2025	1363	ENSMUST00000002551.5	ENSMUSG00000002477	Snrpd1
ENSMUSG00000020737.13:E007	ENSMUSG00000020737.13	E007	1196.89	4.99537e-05	0.0170524	0.896104	1	56.5214	56.4754	-0.00309609	chr11	115392831	115392928	98	-	1365	1180	1116	1315	1362	1502	1226	1083	701	827	2049	1267	c("ENSMUST00000139980.8"	"ENSMUST00000021083.7"	"ENSMUST00000155399.2"	"ENSMUST00000145104.8")	ENSMUSG00000020737	Jpt1
ENSMUSG00000030879.11:E010	ENSMUSG00000030879.11	E010	1206.4	4.99597e-05	0.0021733	0.962817	1	56.7451	56.7322	-0.000869483	chr7	105460015	105460165	151	-	1346	1301	1149	1323	1485	1665	1292	1157	710	715	1704	1279	c("ENSMUST00000176158.2"	"ENSMUST00000176887.2"	"ENSMUST00000033170.7"	"ENSMUST00000124482.3")	ENSMUSG00000030879	Mrpl17
ENSMUSG00000059070.17:E004	ENSMUSG00000059070.17	E004	1233	4.99659e-05	0.24947	0.617449	1	57.0111	57.1982	0.012508	chr7	45367523	45367535	13	+	1456	1347	1187	1601	1534	1565	1242	1322	768	703	1547	1095	c("ENSMUST00000210640.2"	"ENSMUST00000211061.2"	"ENSMUST00000072503.13")	ENSMUSG00000059070	Rpl18
ENSMUSG00002076457.1+ENSMUSG00000004771.13:E019	ENSMUSG00002076457.1+ENSMUSG00000004771.13	E019	1301.89	4.99706e-05	0.471195	0.492438	1	58.4993	58.2607	-0.0157595	chr9	64635516	64635711	196	-	1410	1362	1138	1343	1637	1932	1297	1107	825	871	2031	1385	c("ENSMUST00000165083.2"	"ENSMUST00000169058.8"	"ENSMUST00000172298.8"	"ENSMUST00000004892.7")	ENSMUSG00002076457
ENSMUSG00000054452.11:E002	ENSMUSG00000054452.11	E002	1665.37	4.99707e-05	0.585511	0.44416	1	63.859	63.7623	-0.00611312	chr10	81395328	81395502	175	+	1839	1606	1322	1666	2238	2197	1969	1737	1167	1008	2388	1655	c("ENSMUST00000002518.9"	"ENSMUST00000220368.2")	ENSMUSG00000054452	Tle5
ENSMUSG00000040824.4:E004	ENSMUSG00000040824.4	E004	1401.52	4.99969e-05	0.0212119	0.884203	1	59.9393	59.8957	-0.00284094	chr7	18885143	18885322	180	+	1746	1462	1342	1586	1567	1920	1492	1318	825	874	1982	1404	ENSMUST00000049294.4	ENSMUSG00000040824	Snrpd2
ENSMUSG00000036748.17:E019	ENSMUSG00000036748.17	E019	2129.78	5.00093e-05	0.0389106	0.843626	1	69.6686	69.6162	-0.00318138	chr19	46320352	46320353	2	-	2495	2188	2001	2397	2525	2958	2097	1978	1271	1328	3298	2211	c("ENSMUST00000236768.2"	"ENSMUST00000238013.2"	"ENSMUST00000236236.2"	"ENSMUST00000167861.8"	"ENSMUST00000235485.2"	"ENSMUST00000235977.2"	"ENSMUST00000238062.2"	"ENSMUST00000236061.2"	"ENSMUST00000236980.2"	"ENSMUST00000236046.2"	"ENSMUST00000051234.9"	"ENSMUST00000237382.2")	ENSMUSG00000036748	Cuedc2
ENSMUSG00000005881.14:E012	ENSMUSG00000005881.14	E012	1164.9	5.0023e-05	0.182453	0.669273	1	56.0225	55.8633	-0.0107604	chr2	155853154	155853185	32	+	1267	1205	1093	1317	1311	1548	1162	1174	758	709	1831	1202	c("ENSMUST00000088650.11"	"ENSMUST00000155370.2"	"ENSMUST00000142859.8"	"ENSMUST00000006035.13")	ENSMUSG00000005881	Ergic3
ENSMUSG00000005881.14:E011	ENSMUSG00000005881.14	E011	1166.92	5.00336e-05	0.137621	0.710657	1	56.0478	55.9093	-0.0093551	chr2	155853020	155853153	134	+	1268	1208	1094	1319	1313	1550	1164	1176	761	710	1833	1205	c("ENSMUST00000088650.11"	"ENSMUST00000144707.2"	"ENSMUST00000155370.2"	"ENSMUST00000142859.8"	"ENSMUST00000006035.13")	ENSMUSG00000005881	Ergic3
ENSMUSG00000002395.15:E014	ENSMUSG00000002395.15	E014	1142.93	5.00636e-05	0.00064402	0.979754	1	55.4952	55.4974	0.000147899	chr8	71820424	71820450	27	+	1330	1302	1049	1260	1336	1491	1166	1179	720	684	1590	1155	c("ENSMUST00000019169.8"	"ENSMUST00000143657.8"	"ENSMUST00000154550.8"	"ENSMUST00000127517.2"	"ENSMUST00000140236.2"	"ENSMUST00000139541.8"	"ENSMUST00000142685.8"	"ENSMUST00000110053.9"	"ENSMUST00000136368.8"	"ENSMUST00000110054.8"	"ENSMUST00000146221.8")	ENSMUSG00000002395	Use1
ENSMUSG00000021820.19:E028	ENSMUSG00000021820.19	E028	1082.76	5.00864e-05	0.0211733	0.884308	1	54.46	54.4492	-0.000743457	chr14	20810465	20810548	84	-	1305	1114	844	1139	1237	1706	922	963	750	712	1754	1162	c("ENSMUST00000225958.2"	"ENSMUST00000225609.2"	"ENSMUST00000225463.2"	"ENSMUST00000080440.14"	"ENSMUST00000224245.2"	"ENSMUST00000224887.2"	"ENSMUST00000100837.11"	"ENSMUST00000226630.2"	"ENSMUST00000225660.2"	"ENSMUST00000071816.7"	"ENSMUST00000223712.2")	ENSMUSG00000021820	Camk2g
ENSMUSG00000002395.15:E015	ENSMUSG00000002395.15	E015	1143.36	5.00877e-05	0.00101184	0.974624	1	55.504	55.5036	-2.979e-05	chr8	71820451	71820492	42	+	1329	1303	1052	1260	1335	1491	1166	1180	720	684	1591	1156	c("ENSMUST00000019169.8"	"ENSMUST00000143657.8"	"ENSMUST00000154550.8"	"ENSMUST00000127517.2"	"ENSMUST00000140236.2"	"ENSMUST00000142685.8"	"ENSMUST00000110053.9"	"ENSMUST00000136368.8"	"ENSMUST00000110054.8"	"ENSMUST00000146221.8")	ENSMUSG00000002395	Use1
ENSMUSG00000020591.12:E012	ENSMUSG00000020591.12	E012	1188.01	5.01014e-05	0.0857552	0.769645	1	56.4162	56.517	0.00677484	chr12	16709710	16709747	38	+	1085	1112	1111	1335	1476	1632	1067	1211	808	726	2033	1339	c("ENSMUST00000222957.2"	"ENSMUST00000111064.3"	"ENSMUST00000221049.2"	"ENSMUST00000220892.2")	ENSMUSG00000020591	Ntsr2
ENSMUSG00000022564.8:E013	ENSMUSG00000022564.8	E013	1404.76	5.01061e-05	0.549054	0.458705	1	60.2613	60.072	-0.0123081	chr15	76132519	76132568	50	+	1492	1336	1132	1555	1758	2112	1250	1294	910	931	2397	1549	c("ENSMUST00000229916.2"	"ENSMUST00000023225.8")	ENSMUSG00000022564	Grina
ENSMUSG00000062604.12:E012	ENSMUSG00000062604.12	E012	1389.01	5.015e-05	0.567378	0.451303	1	59.5471	59.8937	0.0226175	chr5	23732945	23733060	116	-	1542	1364	1320	1580	1757	1974	1318	1304	900	909	1965	1407	c("ENSMUST00000088392.9"	"ENSMUST00000196388.5"	"ENSMUST00000200173.2"	"ENSMUST00000196929.5")	ENSMUSG00000062604	Srpk2
ENSMUSG00000002395.15:E016	ENSMUSG00000002395.15	E016	1152.11	5.01534e-05	0.00169652	0.967145	1	55.6636	55.6591	-0.000298697	chr8	71820603	71820755	153	+	1335	1304	1064	1265	1349	1495	1173	1193	729	691	1610	1165	c("ENSMUST00000019169.8"	"ENSMUST00000143657.8"	"ENSMUST00000154550.8"	"ENSMUST00000127517.2"	"ENSMUST00000140236.2"	"ENSMUST00000142685.8"	"ENSMUST00000110053.9"	"ENSMUST00000136368.8"	"ENSMUST00000110054.8"	"ENSMUST00000146221.8")	ENSMUSG00000002395	Use1
ENSMUSG00000008668.16:E019	ENSMUSG00000008668.16	E019	1415.57	5.01594e-05	0.0737767	0.785915	1	60.0398	60.127	0.00567304	chr17	34174592	34174626	35	-	1722	1676	1325	1866	1811	1694	1437	1488	932	740	1641	1279	c("ENSMUST00000008812.9"	"ENSMUST00000174175.8"	"ENSMUST00000172550.2"	"ENSMUST00000174662.2"	"ENSMUST00000174620.3"	"ENSMUST00000174609.9"	"ENSMUST00000234380.2")	ENSMUSG00000008668	Rps18
ENSMUSG00000031409.2:E002	ENSMUSG00000031409.2	E002	1561.92	5.01635e-05	0.0379303	0.845583	1	62.284	62.2377	-0.00295927	chrX	134110640	134110706	67	-	1809	1711	1710	1714	1936	2054	1606	1448	979	974	2125	1369	ENSMUST00000033783.2	ENSMUSG00000031409	Tceal6
ENSMUSG00000036570.15:E015	ENSMUSG00000036570.15	E015	1231.28	5.01846e-05	1.27592	0.258659	1	56.5041	57.2077	0.0471327	chr7	30752450	30752486	37	-	1155	1334	1222	1729	1768	1176	1081	1250	973	629	1638	1306	c("ENSMUST00000205807.2"	"ENSMUST00000205439.2"	"ENSMUST00000206030.2"	"ENSMUST00000206860.2"	"ENSMUST00000205778.2"	"ENSMUST00000206328.2"	"ENSMUST00000108110.5"	"ENSMUST00000205542.2"	"ENSMUST00000206474.2"	"ENSMUST00000206012.2"	"ENSMUST00000039909.13"	"ENSMUST00000071697.11"	"ENSMUST00000205917.2"	"ENSMUST00000206305.2")	ENSMUSG00000036570	Fxyd1
ENSMUSG00000001056.4:E005	ENSMUSG00000001056.4	E005	1380.93	5.0203e-05	0.00605126	0.937995	1	59.7096	59.6839	-0.0016795	chr11	51513312	51513417	106	+	1597	1507	1271	1494	1659	1884	1465	1343	815	838	2094	1370	c("ENSMUST00000127405.2"	"ENSMUST00000001083.4")	ENSMUSG00000001056	Nhp2
ENSMUSG00000046434.17:E013	ENSMUSG00000046434.17	E013	1210.31	5.02071e-05	0.161746	0.687554	1	56.816	56.9556	0.00934914	chr15	103152386	103152455	70	+	1311	1344	1080	1271	1362	1746	1232	1196	728	705	1888	1374	c("ENSMUST00000231141.2"	"ENSMUST00000230489.2"	"ENSMUST00000230171.2"	"ENSMUST00000036004.16"	"ENSMUST00000087351.9")	ENSMUSG00000046434	Hnrnpa1
ENSMUSG00000030751.19:E002	ENSMUSG00000030751.19	E002	1595.73	5.02129e-05	1.60808	0.204762	1	62.6063	63.0252	0.026662	chr7	113864030	113864191	162	-	1730	1680	1454	1772	1776	2254	1596	1364	1018	1083	2466	1739	c("ENSMUST00000033008.10"	"ENSMUST00000135570.8")	ENSMUSG00000030751	Psma1
ENSMUSG00000023967.10:E012	ENSMUSG00000023967.10	E012	1259.7	5.02199e-05	0.00705321	0.93307	1	57.646	57.6157	-0.00201353	chr17	46436569	46436638	70	+	1423	1254	1156	1441	1475	1738	1298	1209	801	773	1869	1331	c("ENSMUST00000024763.10"	"ENSMUST00000147672.2"	"ENSMUST00000134237.2"	"ENSMUST00000123646.2"	"ENSMUST00000146255.2")	ENSMUSG00000023967	Mrps18a
ENSMUSG00000028772.20:E010	ENSMUSG00000028772.20	E010	1565.76	5.02389e-05	0.447857	0.503354	1	62.506	62.2795	-0.014462	chr4	130232277	130232377	101	-	1744	1637	1607	1741	1902	2123	1608	1463	958	997	2294	1485	c("ENSMUST00000149755.9"	"ENSMUST00000134159.3"	"ENSMUST00000129840.2")	ENSMUSG00000028772	Zcchc17
ENSMUSG00000034345.15:E002	ENSMUSG00000034345.15	E002	2465.4	5.02409e-05	0.0963259	0.756284	1	73.0139	73.0706	0.00337907	chr17	6130112	6130186	75	+	2764	2624	2199	2729	3039	3280	2675	2292	1504	1620	3534	2517	c("ENSMUST00000146035.2"	"ENSMUST00000039487.10")	ENSMUSG00000034345	Gtf2h5
ENSMUSG00000005881.14:E013	ENSMUSG00000005881.14	E013	1155.06	5.0246e-05	0.159481	0.689634	1	55.8294	55.679	-0.010181	chr2	155853269	155853326	58	+	1251	1206	1100	1303	1294	1532	1157	1167	749	700	1801	1188	c("ENSMUST00000088650.11"	"ENSMUST00000155370.2"	"ENSMUST00000142859.8"	"ENSMUST00000006035.13")	ENSMUSG00000005881	Ergic3
ENSMUSG00000001911.17:E011	ENSMUSG00000001911.17	E011	1803.18	5.02573e-05	0.113293	0.736426	1	65.8041	65.8056	9.57206e-05	chr8	85435255	85435262	8	-	2127	2397	1964	1746	3001	2765	1335	1583	1058	1023	2057	1618	c("ENSMUST00000109762.8"	"ENSMUST00000099070.10"	"ENSMUST00000109764.8"	"ENSMUST00000076715.13")	ENSMUSG00000001911	Nfix
ENSMUSG00000055447.20:E017	ENSMUSG00000055447.20	E017	1201.61	5.02794e-05	0.0329762	0.855902	1	56.3691	56.3573	-0.000795433	chr16	49718403	49718495	93	+	1320	1194	1050	1318	1193	1790	1403	1151	768	846	1550	1295	c("ENSMUST00000230641.2"	"ENSMUST00000084838.14"	"ENSMUST00000229101.2"	"ENSMUST00000229206.2"	"ENSMUST00000231187.2"	"ENSMUST00000230281.2"	"ENSMUST00000114496.3"	"ENSMUST00000229640.2"	"ENSMUST00000230836.2"	"ENSMUST00000229104.2")	ENSMUSG00000055447	Cd47
ENSMUSG00000073888.14:E011	ENSMUSG00000073888.14	E011	1710.74	5.02818e-05	0.69803	0.403447	1	64.5537	64.2914	-0.01649	chr4	41771214	41771235	22	-	2109	1786	1426	1872	1916	2470	1737	1430	1062	1190	2748	1690	c("ENSMUST00000155322.8"	"ENSMUST00000131349.8"	"ENSMUST00000136768.8"	"ENSMUST00000108036.8"	"ENSMUST00000108037.9"	"ENSMUST00000138337.8"	"ENSMUST00000108035.8")	ENSMUSG00000073888	Ccl27a
ENSMUSG00000002395.15:E013	ENSMUSG00000002395.15	E013	1137.17	5.02881e-05	0.00222732	0.962358	1	55.3931	55.3872	-0.000399283	chr8	71820414	71820423	10	+	1325	1296	1041	1251	1328	1487	1163	1175	717	679	1580	1149	c("ENSMUST00000019169.8"	"ENSMUST00000143657.8"	"ENSMUST00000154550.8"	"ENSMUST00000127517.2"	"ENSMUST00000139541.8"	"ENSMUST00000142685.8"	"ENSMUST00000110053.9"	"ENSMUST00000136368.8"	"ENSMUST00000110054.8"	"ENSMUST00000146221.8")	ENSMUSG00000002395	Use1
ENSMUSG00000021076.7:E023	ENSMUSG00000021076.7	E023	1550.85	5.02913e-05	0.0366166	0.848248	1	62.1827	62.1251	-0.00367891	chr12	71003374	71003447	74	+	1646	1480	1363	1822	1677	1951	1758	1382	906	1096	2521	1761	c("ENSMUST00000221583.2"	"ENSMUST00000021479.6")	ENSMUSG00000021076	Actr10
ENSMUSG00000062963.11:E015	ENSMUSG00000062963.11	E015	1272.64	5.02916e-05	0.678413	0.410134	1	57.9364	57.6534	-0.0187868	chr1	171122207	171122400	194	-	1549	1307	1176	1443	1417	1739	1346	1174	750	825	1831	1343	c("ENSMUST00000111302.4"	"ENSMUST00000152621.2"	"ENSMUST00000144576.8"	"ENSMUST00000080001.9")	ENSMUSG00000062963	Ufc1
ENSMUSG00000021606.9:E012	ENSMUSG00000021606.9	E012	1645.95	5.03093e-05	1.7908	0.180829	1	63.7195	63.3463	-0.0236167	chr13	73476575	73476581	7	-	1939	1645	1578	1909	1893	2176	1693	1535	995	1068	2488	1652	c("ENSMUST00000022097.6"	"ENSMUST00000223293.2")	ENSMUSG00000021606	Ndufs6
ENSMUSG00000055720.11:E028	ENSMUSG00000055720.11	E028	1151.97	5.03104e-05	0.00722552	0.932259	1	55.6339	55.6981	0.00435108	chr9	57828910	57829043	134	+	1433	1120	1036	1204	1346	1650	1190	1023	693	779	1787	1174	c("ENSMUST00000215936.2"	"ENSMUST00000216841.2"	"ENSMUST00000163329.2"	"ENSMUST00000217132.2"	"ENSMUST00000216925.2")	ENSMUSG00000055720	Ubl7
ENSMUSG00000021076.7:E024	ENSMUSG00000021076.7	E024	1557.52	5.03286e-05	0.00786282	0.929342	1	62.2669	62.2424	-0.00156416	chr12	71004806	71004887	82	+	1654	1477	1368	1822	1694	1958	1761	1395	916	1096	2537	1771	c("ENSMUST00000221583.2"	"ENSMUST00000021479.6")	ENSMUSG00000021076	Actr10
ENSMUSG00000037742.15+ENSMUSG00000076138.3:E003	ENSMUSG00000037742.15+ENSMUSG00000076138.3	E003	14580.4	5.03381e-05	0.179397	0.671892	1	119.509	119.596	0.00462716	chr9	78385918	78385965	48	-	15236	15503	13150	16480	17354	18348	14689	16287	9595	7945	21303	16585	ENSMUST00000042235.15	ENSMUSG00000037742	Eef1a1
ENSMUSG00000061315.15:E005	ENSMUSG00000061315.15	E005	1447.16	5.03651e-05	0.115277	0.734215	1	60.6224	60.7556	0.00862401	chr10	127882037	127882122	86	+	1783	1690	1409	1774	1944	2066	1447	1260	891	833	1745	1260	c("ENSMUST00000092048.13"	"ENSMUST00000073868.9")	ENSMUSG00000061315	Naca
ENSMUSG00000033916.6:E014	ENSMUSG00000033916.6	E014	1676.08	5.03784e-05	0.158571	0.690476	1	64.0713	63.995	-0.00480616	chr7	12768579	12768597	19	-	1818	1801	1704	1872	2095	2277	1870	1525	951	1019	2468	1627	c("ENSMUST00000005711.6"	"ENSMUST00000209487.2"	"ENSMUST00000211626.2"	"ENSMUST00000211369.2")	ENSMUSG00000033916	Chmp2a
ENSMUSG00000020591.12:E011	ENSMUSG00000020591.12	E011	1195.26	5.03785e-05	0.0179915	0.893298	1	56.5654	56.614	0.00326036	chr12	16708406	16708456	51	+	1086	1115	1122	1340	1483	1637	1090	1214	810	733	2039	1352	c("ENSMUST00000222957.2"	"ENSMUST00000111064.3"	"ENSMUST00000221049.2"	"ENSMUST00000220892.2")	ENSMUSG00000020591	Ntsr2
ENSMUSG00000020737.13:E003	ENSMUSG00000020737.13	E003	1214.69	5.04055e-05	0.0987871	0.75329	1	56.7531	56.8581	0.00703694	chr11	115388957	115389125	169	-	1390	1188	1146	1336	1391	1501	1233	1112	719	836	2066	1286	c("ENSMUST00000139980.8"	"ENSMUST00000021083.7"	"ENSMUST00000145104.8")	ENSMUSG00000020737	Jpt1
ENSMUSG00000032171.8:E001	ENSMUSG00000032171.8	E001	1786.16	5.04149e-05	0.0278556	0.867449	1	65.3579	65.3155	-0.0026492	chr9	20563391	20563493	103	+	2017	1731	1609	1992	2088	2423	1784	1545	1193	1252	2788	1835	ENSMUST00000034689.8	ENSMUSG00000032171	Pin1
ENSMUSG00000002844.10:E003	ENSMUSG00000002844.10	E003	1324.7	5.0438e-05	0.125208	0.723453	1	58.7769	58.6832	-0.00617106	chr16	38267614	38267970	357	-	1542	1332	1221	1377	1519	1916	1392	1242	778	861	2041	1398	c("ENSMUST00000002923.10"	"ENSMUST00000232145.2")	ENSMUSG00000002844	Adprh
ENSMUSG00000032366.16:E027	ENSMUSG00000032366.16	E027	1347.25	5.04421e-05	1.23093	0.267225	1	59.0402	59.3001	0.017042	chr9	66943277	66943410	134	-	1400	1311	1406	1406	1647	1952	1354	1353	862	772	2128	1348	c("ENSMUST00000113707.9"	"ENSMUST00000131279.2"	"ENSMUST00000113701.8"	"ENSMUST00000113687.8"	"ENSMUST00000113693.8"	"ENSMUST00000113689.8"	"ENSMUST00000050905.16"	"ENSMUST00000113684.8"	"ENSMUST00000034928.12"	"ENSMUST00000113685.10"	"ENSMUST00000113697.8"	"ENSMUST00000030185.5"	"ENSMUST00000113686.8"	"ENSMUST00000113695.8"	"ENSMUST00000113690.8"	"ENSMUST00000129466.8"	"ENSMUST00000113696.8"	"ENSMUST00000129733.8"	"ENSMUST00000113705.8")	ENSMUSG00000032366	Tpm1
ENSMUSG00000035268.15:E013	ENSMUSG00000035268.15	E013	1359.76	5.0443e-05	0.0669498	0.795831	1	59.247	59.1613	-0.00561777	chr2	163563119	163563221	103	+	1458	1358	1128	1428	1600	1699	1423	1388	921	914	2141	1476	c("ENSMUST00000126182.8"	"ENSMUST00000147385.8"	"ENSMUST00000064703.13"	"ENSMUST00000135537.8"	"ENSMUST00000131228.8"	"ENSMUST00000164399.8"	"ENSMUST00000109400.3"	"ENSMUST00000099105.9")	ENSMUSG00000035268	Pkig
ENSMUSG00000058569.9:E005	ENSMUSG00000058569.9	E005	1277.51	5.04531e-05	0.0890201	0.765427	1	57.9955	57.9643	-0.00206529	chr13	55740989	55741170	182	+	1408	1335	1247	1356	1525	1880	1308	1122	763	801	1966	1340	c("ENSMUST00000225888.2"	"ENSMUST00000225723.2"	"ENSMUST00000109905.5"	"ENSMUST00000224634.2")	ENSMUSG00000058569	Tmed9
ENSMUSG00000004667.19:E014	ENSMUSG00000004667.19	E014	1259.1	5.04548e-05	0.0653174	0.798281	1	57.6273	57.5329	-0.0062797	chr10	79874273	79874447	175	-	1483	1224	1114	1346	1429	1798	1360	1153	822	811	2018	1218	c("ENSMUST00000143438.8"	"ENSMUST00000004786.10"	"ENSMUST00000152843.2"	"ENSMUST00000131743.8")	ENSMUSG00000004667	Polr2e
ENSMUSG00000021820.19:E020	ENSMUSG00000021820.19	E020	1083.15	5.04571e-05	7.62363e-05	0.993033	1	54.4508	54.4891	0.00262533	chr14	20794672	20794716	45	-	1306	1123	857	1132	1242	1706	924	972	754	698	1749	1154	c("ENSMUST00000225609.2"	"ENSMUST00000225463.2"	"ENSMUST00000080440.14"	"ENSMUST00000224887.2"	"ENSMUST00000100837.11"	"ENSMUST00000226630.2"	"ENSMUST00000225660.2"	"ENSMUST00000071816.7"	"ENSMUST00000223712.2")	ENSMUSG00000021820	Camk2g
ENSMUSG00000030007.9:E011	ENSMUSG00000030007.9	E011	1416.26	5.047e-05	0.46005	0.497601	1	60.4529	60.2932	-0.0103646	chr6	85438490	85438542	53	+	1565	1397	1248	1572	1622	2181	1430	1275	864	842	2342	1566	c("ENSMUST00000032078.9"	"ENSMUST00000205096.2"	"ENSMUST00000204489.3"	"ENSMUST00000204592.3")	ENSMUSG00000030007	Cct7
ENSMUSG00000013593.13:E009	ENSMUSG00000013593.13	E009	1257.77	5.04853e-05	0.137335	0.710945	1	57.6595	57.5407	-0.00790305	chr1	171065514	171065633	120	-	1432	1242	1109	1265	1418	1798	1207	1172	777	852	2049	1450	c("ENSMUST00000013737.13"	"ENSMUST00000131286.3"	"ENSMUST00000136976.7"	"ENSMUST00000111318.8")	ENSMUSG00000013593	Ndufs2
ENSMUSG00000116563.2+ENSMUSG00000115423.3+ENSMUSG00000027274.17:E007	ENSMUSG00000116563.2+ENSMUSG00000115423.3+ENSMUSG00000027274.17	E007	1625.24	5.04955e-05	0.163988	0.685511	1	63.1891	63.3429	0.00975512	chr2	136727393	136727419	27	-	1988	1737	1395	1937	2012	2381	1555	1260	1122	1029	2264	1633	c("ENSMUST00000028730.13"	"ENSMUST00000110089.9"	"ENSMUST00000227806.2"	"ENSMUST00000144275.2")	ENSMUSG00000116563
ENSMUSG00000021024.15:E007	ENSMUSG00000021024.15	E007	1474.88	5.05382e-05	0.126916	0.721651	1	61.0941	60.9778	-0.00751069	chr12	55456912	55457067	156	+	1689	1484	1324	1623	1647	2019	1549	1269	949	979	2295	1599	c("ENSMUST00000163070.8"	"ENSMUST00000162711.2"	"ENSMUST00000162972.2"	"ENSMUST00000021412.9")	ENSMUSG00000021024	Psma6
ENSMUSG00000014226.11:E010	ENSMUSG00000014226.11	E010	1446.7	5.05472e-05	0.153732	0.694994	1	60.6216	60.7586	0.00887203	chr1	160040297	160040375	79	-	1506	1489	1337	1641	1810	2041	1504	1203	859	996	2301	1459	c("ENSMUST00000014370.11"	"ENSMUST00000195654.2")	ENSMUSG00000014226	Cacybp
ENSMUSG00000062397.9:E007	ENSMUSG00000062397.9	E007	1614.59	5.0548e-05	0.0526418	0.818529	1	63.2488	63.1802	-0.00435199	chr15	37003930	37004066	137	-	1736	1583	1522	1854	1957	2263	1611	1524	973	1014	2523	1721	c("ENSMUST00000078976.9"	"ENSMUST00000228275.2"	"ENSMUST00000226671.2"	"ENSMUST00000226453.2")	ENSMUSG00000062397	Zfp706
ENSMUSG00000031516.12:E009	ENSMUSG00000031516.12	E009	1128.04	5.05542e-05	0.000575323	0.980864	1	55.2794	55.2722	-0.000492576	chr8	34559665	34559807	143	-	1354	1148	1029	1200	1310	1595	1274	1074	627	720	1707	1126	c("ENSMUST00000118811.8"	"ENSMUST00000117243.8"	"ENSMUST00000033913.11"	"ENSMUST00000155296.8"	"ENSMUST00000152422.8"	"ENSMUST00000131839.8"	"ENSMUST00000142661.2"	"ENSMUST00000123113.2")	ENSMUSG00000031516	Dctn6
ENSMUSG00000013698.13:E011	ENSMUSG00000013698.13	E011	1505.28	5.05564e-05	0.0445967	0.832747	1	61.6799	61.7599	0.00513147	chr1	172034164	172034264	101	-	1463	1583	1510	1565	2145	2186	1474	1392	892	931	2390	1456	c("ENSMUST00000013842.12"	"ENSMUST00000152432.2"	"ENSMUST00000155109.2"	"ENSMUST00000111247.8")	ENSMUSG00000013698	Pea15a
ENSMUSG00000030879.11:E005	ENSMUSG00000030879.11	E005	1231.09	5.05573e-05	0.000293314	0.986336	1	57.1788	57.1873	0.00056607	chr7	105459328	105459351	24	-	1383	1324	1164	1353	1520	1697	1310	1190	719	732	1745	1304	c("ENSMUST00000176158.2"	"ENSMUST00000176887.2"	"ENSMUST00000124482.3"	"ENSMUST00000033170.7"	"ENSMUST00000176498.2")	ENSMUSG00000030879	Mrpl17
ENSMUSG00000007207.11:E008	ENSMUSG00000007207.11	E008	1279.97	5.05628e-05	0.139847	0.708433	1	58.1289	58.0534	-0.0049967	chr5	135070091	135070119	29	+	1601	1292	963	1293	1459	2128	1030	1085	821	896	2228	1375	c("ENSMUST00000133812.8"	"ENSMUST00000005509.11"	"ENSMUST00000150838.2"	"ENSMUST00000156626.8")	ENSMUSG00000007207	Stx1a
ENSMUSG00000046516.11+ENSMUSG00000095464.2+ENSMUSG00000022803.13:E003	ENSMUSG00000046516.11+ENSMUSG00000095464.2+ENSMUSG00000022803.13	E003	3588.01	5.05714e-05	0.051616	0.820275	1	82.396	82.328	-0.00388369	chr16	38167384	38167401	18	+	3988	3893	3560	4119	4553	4573	3837	3502	2171	2138	4895	3572	c("ENSMUST00000050273.9"	"ENSMUST00000120495.2"	"ENSMUST00000152868.2")	ENSMUSG00000046516	Cox17
ENSMUSG00000027245.12+ENSMUSG00000074884.13:E031	ENSMUSG00000027245.12+ENSMUSG00000074884.13	E031	1533.53	5.05818e-05	1.28679	0.25664	1	62.0962	61.7292	-0.0235231	chr2	121288793	121288794	2	+	1793	1584	1501	1715	1901	2084	1614	1386	963	966	2145	1488	c("ENSMUST00000110612.8"	"ENSMUST00000125849.8"	"ENSMUST00000126764.2"	"ENSMUST00000148575.2"	"ENSMUST00000028677.5")	ENSMUSG00000027245	Hypk
ENSMUSG00000023011.9:E007	ENSMUSG00000023011.9	E007	1582.11	5.06042e-05	1.50998	0.219143	1	62.4293	62.9691	0.0343794	chr15	99408463	99408516	54	-	1680	1606	1273	1652	1989	2198	1606	1524	1019	1073	2501	1695	c("ENSMUST00000230837.2"	"ENSMUST00000229214.2"	"ENSMUST00000023750.9"	"ENSMUST00000231171.2"	"ENSMUST00000230603.2"	"ENSMUST00000231211.2")	ENSMUSG00000023011	Faim2
ENSMUSG00000007207.11:E009	ENSMUSG00000007207.11	E009	1280.71	5.0614e-05	0.175446	0.675317	1	58.1508	58.0594	-0.00605369	chr5	135070120	135070165	46	+	1604	1290	962	1295	1459	2132	1031	1087	821	896	2230	1375	c("ENSMUST00000156626.8"	"ENSMUST00000133812.8"	"ENSMUST00000150838.2"	"ENSMUST00000005509.11"	"ENSMUST00000144198.2")	ENSMUSG00000007207	Stx1a
ENSMUSG00000060152.15:E017	ENSMUSG00000060152.15	E017	1161.87	5.06218e-05	0.120537	0.728452	1	55.8616	55.9744	0.00762533	chr5	115378727	115378906	180	+	1348	1144	1049	1391	1385	1615	1104	1029	721	775	1892	1129	c("ENSMUST00000081497.13"	"ENSMUST00000135455.2"	"ENSMUST00000128830.5"	"ENSMUST00000140083.2")	ENSMUSG00000060152	Pop5
ENSMUSG00000030007.9:E021	ENSMUSG00000030007.9	E021	1702.59	5.06264e-05	0.59221	0.441566	1	64.3263	64.6649	0.0212815	chr6	85444561	85444767	207	+	1933	1638	1531	1912	2007	2503	1698	1549	1103	982	2757	1856	c("ENSMUST00000032078.9"	"ENSMUST00000204489.3"	"ENSMUST00000204592.3")	ENSMUSG00000030007	Cct7
ENSMUSG00000081534.4:E009	ENSMUSG00000081534.4	E009	1469.39	5.06314e-05	0.000276482	0.986734	1	61.1689	61.1832	0.000923069	chr15	97688941	97689128	188	+	1602	1484	1305	1609	1741	2191	1367	1444	955	859	2407	1569	c("ENSMUST00000229084.2"	"ENSMUST00000117892.2")	ENSMUSG00000081534	Slc48a1
ENSMUSG00000036905.9:E002	ENSMUSG00000036905.9	E002	1667.61	5.06371e-05	0.14155	0.706745	1	61.2192	61.1049	-0.00737301	chr4	136609438	136609639	202	-	960	2373	808	2895	3113	1213	927	2315	1644	502	1337	2534	ENSMUST00000046384.9	ENSMUSG00000036905	C1qb
ENSMUSG00000046434.17:E010	ENSMUSG00000046434.17	E010	1160.33	5.06445e-05	0.0322521	0.857475	1	55.9501	56.0121	0.00419061	chr15	103151071	103151145	75	+	1259	1298	1032	1207	1294	1658	1181	1133	697	680	1837	1333	c("ENSMUST00000231141.2"	"ENSMUST00000230489.2"	"ENSMUST00000230171.2"	"ENSMUST00000036004.16"	"ENSMUST00000087351.9")	ENSMUSG00000046434	Hnrnpa1
ENSMUSG00000042043.7:E007	ENSMUSG00000042043.7	E007	1752.86	5.0659e-05	0.0321436	0.857713	1	65.0569	65.0002	-0.00354579	chr13	94979158	94979406	249	+	2045	1813	1503	1820	2160	2279	1862	1686	1121	1104	2713	1838	c("ENSMUST00000220819.2"	"ENSMUST00000220825.2"	"ENSMUST00000046644.7"	"ENSMUST00000220561.2")	ENSMUSG00000042043	Tbca
ENSMUSG00000022551.9:E003	ENSMUSG00000022551.9	E003	1619.06	5.06624e-05	0.0091374	0.923846	1	63.2004	63.182	-0.00116891	chr15	76227761	76227766	6	+	1618	1492	1227	1800	2013	2430	1671	1581	1058	1185	2604	1590	c("ENSMUST00000023210.8"	"ENSMUST00000229710.2"	"ENSMUST00000229013.2")	ENSMUSG00000022551	Cyc1
ENSMUSG00000022587.15:E036	ENSMUSG00000022587.15	E036	3242.75	5.06649e-05	2.45451	0.117188	1	79.6478	79.9725	0.0187361	chr15	74830676	74830878	203	+	3452	3304	2677	3815	4051	4301	3278	3140	2334	1929	4688	3514	c("ENSMUST00000188503.2"	"ENSMUST00000051698.14"	"ENSMUST00000169343.8"	"ENSMUST00000188866.7"	"ENSMUST00000186927.2"	"ENSMUST00000191436.7")	ENSMUSG00000022587	Ly6e
ENSMUSG00000021820.19:E019	ENSMUSG00000021820.19	E019	1104.21	5.06689e-05	0.242433	0.622455	1	54.7599	54.989	0.0156479	chr14	20792773	20792821	49	-	1329	1137	875	1160	1282	1723	935	984	776	709	1776	1191	c("ENSMUST00000225609.2"	"ENSMUST00000225463.2"	"ENSMUST00000080440.14"	"ENSMUST00000224887.2"	"ENSMUST00000100837.11"	"ENSMUST00000226630.2"	"ENSMUST00000225660.2"	"ENSMUST00000071816.7"	"ENSMUST00000223712.2")	ENSMUSG00000021820	Camk2g
ENSMUSG00000023011.9:E017	ENSMUSG00000023011.9	E017	1449.04	5.06858e-05	0.478724	0.489001	1	60.8187	60.6952	-0.00799305	chr15	99412281	99412331	51	-	1585	1457	1148	1543	1725	2072	1473	1379	890	991	2349	1579	c("ENSMUST00000023750.9"	"ENSMUST00000231171.2"	"ENSMUST00000230603.2"	"ENSMUST00000230837.2")	ENSMUSG00000023011	Faim2
ENSMUSG00000041035.10:E011	ENSMUSG00000041035.10	E011	1345.89	5.06893e-05	0.0371021	0.847257	1	58.9502	58.8807	-0.00456966	chr19	45565951	45565982	32	+	1540	1316	1258	1515	1633	1772	1397	1236	902	904	1895	1350	c("ENSMUST00000047057.9"	"ENSMUST00000235584.2"	"ENSMUST00000235805.2")	ENSMUSG00000041035	DPCD
ENSMUSG00000033916.6:E013	ENSMUSG00000033916.6	E013	1691.04	5.07262e-05	0.163245	0.686186	1	64.2758	64.1981	-0.00489182	chr7	12768572	12768578	7	-	1836	1820	1718	1885	2118	2298	1889	1531	963	1026	2489	1642	c("ENSMUST00000005711.6"	"ENSMUST00000210587.2"	"ENSMUST00000209487.2"	"ENSMUST00000211626.2"	"ENSMUST00000211369.2")	ENSMUSG00000033916	Chmp2a
ENSMUSG00000020737.13:E009	ENSMUSG00000020737.13	E009	1190.92	5.0727e-05	0.0339804	0.853749	1	56.4308	56.3661	-0.00435334	chr11	115393859	115394000	142	-	1366	1176	1108	1307	1360	1495	1226	1071	696	818	2038	1263	c("ENSMUST00000145104.8"	"ENSMUST00000021083.7"	"ENSMUST00000139980.8"	"ENSMUST00000142238.2"	"ENSMUST00000155399.2")	ENSMUSG00000020737	Jpt1
ENSMUSG00000029559.16:E010	ENSMUSG00000029559.16	E010	1253.97	5.07534e-05	0.0116881	0.913907	1	57.3731	57.4896	0.00775816	chr5	115084350	115084423	74	+	1405	1230	1136	1396	1625	1678	1149	1203	831	881	1860	1222	c("ENSMUST00000147743.8"	"ENSMUST00000031538.9"	"ENSMUST00000131427.8"	"ENSMUST00000131771.3")	ENSMUSG00000029559	2210016L21Rik
ENSMUSG00000005881.14:E030	ENSMUSG00000005881.14	E030	1282.64	5.07561e-05	0.538016	0.463256	1	57.8563	58.1238	0.0177323	chr2	155859991	155860007	17	+	1381	1337	1230	1443	1504	1656	1279	1303	855	773	1965	1295	c("ENSMUST00000088650.11"	"ENSMUST00000152568.2"	"ENSMUST00000149381.2"	"ENSMUST00000130793.8"	"ENSMUST00000155370.2"	"ENSMUST00000137545.2"	"ENSMUST00000150970.8"	"ENSMUST00000006035.13")	ENSMUSG00000005881	Ergic3
ENSMUSG00000055720.11:E023	ENSMUSG00000055720.11	E023	1131.01	5.07593e-05	0.031199	0.859797	1	55.2935	55.2625	-0.00211258	chr9	57827366	57827406	41	+	1403	1105	1013	1182	1316	1630	1171	1002	672	771	1762	1150	c("ENSMUST00000213654.2"	"ENSMUST00000215592.2"	"ENSMUST00000215751.2"	"ENSMUST00000215936.2"	"ENSMUST00000216841.2"	"ENSMUST00000217129.2"	"ENSMUST00000163329.2"	"ENSMUST00000217132.2"	"ENSMUST00000216925.2")	ENSMUSG00000055720	Ubl7
ENSMUSG00002075520.1+ENSMUSG00000028832.12:E016	ENSMUSG00002075520.1+ENSMUSG00000028832.12	E016	4710.39	5.07724e-05	0.0357778	0.849975	1	89.2317	89.3168	0.00474811	chr4	134200643	134200810	168	+	6227	4522	4269	5523	5717	6472	4807	4224	2818	3190	6885	4235	c("ENSMUST00000030636.11"	"ENSMUST00000105868.2"	"ENSMUST00000105867.8")	ENSMUSG00002075520
ENSMUSG00000048978.15:E004	ENSMUSG00000048978.15	E004	2129.1	5.07785e-05	0.814103	0.36691	1	69.6681	69.405	-0.0159938	chr13	25446183	25446382	200	-	2359	2150	1806	2138	2555	3156	2270	2088	1425	1365	3105	2197	c("ENSMUST00000156448.2"	"ENSMUST00000167305.2"	"ENSMUST00000057866.13")	ENSMUSG00000048978	Nrsn1
ENSMUSG00000006717.8:E001	ENSMUSG00000006717.8	E001	1951.09	5.07864e-05	2.22308	0.135961	1	67.3031	67.7251	0.0259758	chr13	25001931	25002174	244	-	2213	2152	1652	2148	2489	2595	1951	1797	1282	1247	2927	1951	ENSMUST00000006900.7	ENSMUSG00000006717	Acot13
ENSMUSG00000025651.15:E028	ENSMUSG00000025651.15	E028	2762.57	5.07868e-05	2.60935	0.106235	1	75.6261	76.1535	0.0309779	chr9	108778007	108778082	76	+	3121	2481	2486	3066	3136	3912	2640	2675	1758	1824	4613	2959	c("ENSMUST00000193332.2"	"ENSMUST00000192918.2"	"ENSMUST00000026743.14")	ENSMUSG00000025651	Uqcrc1
ENSMUSG00000035268.15:E012	ENSMUSG00000035268.15	E012	1354.91	5.07974e-05	0.162725	0.68666	1	59.1846	59.0486	-0.0089196	chr2	163563048	163563118	71	+	1454	1350	1126	1420	1584	1694	1416	1388	920	915	2133	1467	c("ENSMUST00000126182.8"	"ENSMUST00000147385.8"	"ENSMUST00000064703.13"	"ENSMUST00000135537.8"	"ENSMUST00000131228.8"	"ENSMUST00000164399.8"	"ENSMUST00000109400.3"	"ENSMUST00000152418.8"	"ENSMUST00000099105.9")	ENSMUSG00000035268	Pkig
ENSMUSG00000079184.11:E003	ENSMUSG00000079184.11	E003	1580.43	5.08261e-05	0.0421882	0.837261	1	62.5678	62.516	-0.00330059	chr14	56909862	56910017	156	+	1703	1594	1477	1869	1897	2136	1613	1403	1012	1107	2373	1500	c("ENSMUST00000116468.2"	"ENSMUST00000130246.2")	ENSMUSG00000079184	Mphosph8
ENSMUSG00000021577.15:E026	ENSMUSG00000021577.15	E026	1445.18	5.08413e-05	0.132229	0.716133	1	60.8098	60.7	-0.00710348	chr13	74493036	74493056	21	-	1582	1446	1329	1478	1604	2198	1455	1364	888	882	2405	1591	c("ENSMUST00000160400.2"	"ENSMUST00000162137.2"	"ENSMUST00000160667.8"	"ENSMUST00000161456.2"	"ENSMUST00000022062.8"	"ENSMUST00000221594.2")	ENSMUSG00000021577	Sdha
ENSMUSG00000029623.15:E015	ENSMUSG00000029623.15	E015	3579.65	5.08534e-05	0.067277	0.795343	1	82.1806	82.2166	0.0020564	chr5	145076809	145077048	240	-	4338	3897	3924	4086	4708	4994	3319	3483	2280	2200	4288	2977	ENSMUST00000031627.9	ENSMUSG00000029623	Pdap1
ENSMUSG00000008658.17:E019	ENSMUSG00000008658.17	E019	1372.83	5.08642e-05	0.154361	0.694403	1	59.4705	59.4133	-0.00374162	chr16	7148226	7148306	81	+	1707	1363	1311	1524	1436	1856	1402	1342	882	839	2083	1406	c("ENSMUST00000229741.2"	"ENSMUST00000115841.10"	"ENSMUST00000230658.2"	"ENSMUST00000231194.2"	"ENSMUST00000231088.2"	"ENSMUST00000056416.9")	ENSMUSG00000008658	Rbfox1
ENSMUSG00000015291.11:E004	ENSMUSG00000015291.11	E004	1633.08	5.0876e-05	1.86396	0.172169	1	63.732	63.3922	-0.0215018	chrX	73348873	73348918	46	+	1836	1711	1502	1687	1732	2622	1590	1503	970	969	2698	1830	c("ENSMUST00000015435.11"	"ENSMUST00000145580.8"	"ENSMUST00000149391.8"	"ENSMUST00000146013.8")	ENSMUSG00000015291	Gdi1
ENSMUSG00000029993.17:E021	ENSMUSG00000029993.17	E021	1170.44	5.08782e-05	0.369317	0.543377	1	55.9091	56.1162	0.0139838	chr6	87002514	87002642	129	+	1326	1172	1075	1255	1345	1634	1393	1029	692	757	1825	1169	c("ENSMUST00000032060.15"	"ENSMUST00000120240.8"	"ENSMUST00000117583.8"	"ENSMUST00000204103.2")	ENSMUSG00000029993	Nfu1
ENSMUSG00000058833.12:E017	ENSMUSG00000058833.12	E017	1242.49	5.08829e-05	0.420883	0.516497	1	57.3481	57.1231	-0.0150132	chr8	70959312	70959349	38	-	1405	1367	1176	1436	1502	1637	1258	1146	810	773	1670	1285	c("ENSMUST00000136913.2"	"ENSMUST00000075175.12"	"ENSMUST00000132107.2"	"ENSMUST00000128620.2"	"ENSMUST00000135773.8")	ENSMUSG00000058833	Rex1bd
ENSMUSG00000032118.17:E009	ENSMUSG00000032118.17	E009	2257.95	5.09215e-05	0.00105928	0.974036	1	71.042	71.0587	0.00100736	chr9	36755022	36755073	52	+	2360	2375	2114	2527	2599	3208	2421	2126	1332	1393	3541	2379	c("ENSMUST00000214772.2"	"ENSMUST00000162633.9"	"ENSMUST00000163816.8"	"ENSMUST00000161500.8"	"ENSMUST00000034630.15")	ENSMUSG00000032118	Fez1
ENSMUSG00000070394.11:E003	ENSMUSG00000070394.11	E003	2137.36	5.09333e-05	0.407334	0.523326	1	69.4532	69.6754	0.0135021	chr11	69729381	69729388	8	+	2345	2141	2006	2660	2506	2745	2177	2050	1399	1380	3096	2102	c("ENSMUST00000094065.5"	"ENSMUST00000133967.8"	"ENSMUST00000156556.2")	ENSMUSG00000070394	Tmem256
ENSMUSG00000032279.12:E003	ENSMUSG00000032279.12	E003	1468.36	5.09535e-05	1.70515	0.191616	1	61.2394	60.8122	-0.0275779	chr9	54493794	54493794	1	+	1735	1445	1221	1500	1565	2229	1581	1406	888	959	2390	1545	c("ENSMUST00000215273.2"	"ENSMUST00000213729.2"	"ENSMUST00000217484.2")	ENSMUSG00000032279	Idh3a
ENSMUSG00000005881.14:E008	ENSMUSG00000005881.14	E008	1161.97	5.09545e-05	0.311175	0.57696	1	55.9889	55.7807	-0.0140814	chr2	155850780	155850899	120	+	1266	1189	1084	1306	1307	1535	1169	1178	757	710	1834	1203	c("ENSMUST00000088650.11"	"ENSMUST00000144707.2"	"ENSMUST00000142859.8"	"ENSMUST00000006035.13")	ENSMUSG00000005881	Ergic3
ENSMUSG00000041035.10:E012	ENSMUSG00000041035.10	E012	1430.16	5.09625e-05	0.0367722	0.84793	1	60.2882	60.2208	-0.00437801	chr19	45565983	45566483	501	+	1661	1408	1347	1609	1751	1886	1477	1297	956	958	1983	1429	c("ENSMUST00000047057.9"	"ENSMUST00000235584.2")	ENSMUSG00000041035	DPCD
ENSMUSG00000065208.3+ENSMUSG00000064382.3+ENSMUSG00002076817.1+ENSMUSG00000088524.3+ENSMUSG00000087935.3+ENSMUSG00000022884.17+ENSMUSG00000064880.3:E030	ENSMUSG00000065208.3+ENSMUSG00000064382.3+ENSMUSG00002076817.1+ENSMUSG00000088524.3+ENSMUSG00000087935.3+ENSMUSG00000022884.17+ENSMUSG00000064880.3	E030	1101.83	5.09719e-05	0.208733	0.647763	1	54.857	55.035	0.0121522	chr16	22928735	22928794	60	+	1211	1154	980	1166	1426	1523	1076	902	619	722	1938	1220	c("ENSMUST00000168891.8"	"ENSMUST00000152129.8"	"ENSMUST00000140017.8"	"ENSMUST00000130483.8"	"ENSMUST00000142031.8"	"ENSMUST00000148085.8"	"ENSMUST00000130113.8"	"ENSMUST00000125553.2"	"ENSMUST00000131871.8"	"ENSMUST00000077605.12"	"ENSMUST00000232287.2"	"ENSMUST00000187168.7"	"ENSMUST00000147117.8"	"ENSMUST00000123413.8"	"ENSMUST00000023599.13")	ENSMUSG00000065208	Gm24616
ENSMUSG00000021076.7:E020	ENSMUSG00000021076.7	E020	1436.55	5.09769e-05	0.147571	0.700867	1	60.4885	60.368	-0.00781994	chr12	71001393	71001428	36	+	1539	1383	1282	1692	1553	1808	1642	1288	820	1018	2292	1611	c("ENSMUST00000220770.2"	"ENSMUST00000221583.2"	"ENSMUST00000021479.6")	ENSMUSG00000021076	Actr10
ENSMUSG00000062380.5:E003	ENSMUSG00000062380.5	E003	2107.98	5.09843e-05	1.69223	0.193308	1	69.5025	69.3208	-0.0110463	chr8	124144832	124144940	109	+	2367	1977	1829	2156	2384	3157	2064	1856	1329	1413	3886	2191	c("ENSMUST00000212743.2"	"ENSMUST00000071134.4")	ENSMUSG00000062380	Tubb3
ENSMUSG00000055720.11:E022	ENSMUSG00000055720.11	E022	1127.96	5.10084e-05	0.0913694	0.762443	1	55.2552	55.1768	-0.00533707	chr9	57827355	57827365	11	+	1401	1099	1012	1180	1304	1628	1165	999	670	771	1759	1149	c("ENSMUST00000213654.2"	"ENSMUST00000217180.2"	"ENSMUST00000215592.2"	"ENSMUST00000215751.2"	"ENSMUST00000215936.2"	"ENSMUST00000216841.2"	"ENSMUST00000217129.2"	"ENSMUST00000163329.2"	"ENSMUST00000217132.2"	"ENSMUST00000216925.2")	ENSMUSG00000055720	Ubl7
ENSMUSG00000031516.12:E007	ENSMUSG00000031516.12	E007	1165.24	5.10161e-05	0.0598901	0.80667	1	55.9137	56.0046	0.00613996	chr8	34557792	34557996	205	-	1396	1177	1062	1240	1359	1651	1317	1122	655	742	1743	1159	c("ENSMUST00000118811.8"	"ENSMUST00000117243.8"	"ENSMUST00000033913.11"	"ENSMUST00000155296.8"	"ENSMUST00000152422.8"	"ENSMUST00000131839.8"	"ENSMUST00000123113.2")	ENSMUSG00000031516	Dctn6
ENSMUSG00002076457.1+ENSMUSG00000004771.13:E005	ENSMUSG00002076457.1+ENSMUSG00000004771.13	E005	1408.18	5.10217e-05	0.206835	0.649259	1	60.0341	60.1886	0.0100471	chr9	64624052	64624184	133	-	1606	1514	1230	1491	1771	2028	1361	1205	902	916	2164	1477	c("ENSMUST00000166857.2"	"ENSMUST00000172444.2"	"ENSMUST00000168366.2"	"ENSMUST00000172298.8"	"ENSMUST00000167569.8")	ENSMUSG00002076457
ENSMUSG00000024146.10:E003	ENSMUSG00000024146.10	E003	1160.02	5.10265e-05	0.0812417	0.775622	1	55.7801	55.8828	0.00694938	chr17	87333039	87333081	43	+	1351	1217	1012	1321	1352	1544	1343	986	709	730	1700	1245	c("ENSMUST00000024959.10"	"ENSMUST00000160269.2"	"ENSMUST00000160824.2")	ENSMUSG00000024146	Cript
ENSMUSG00000046434.17:E009	ENSMUSG00000046434.17	E009	1143.62	5.10514e-05	0.0268958	0.869732	1	55.6468	55.7035	0.00383783	chr15	103150807	103150899	93	+	1242	1280	1021	1189	1278	1630	1167	1110	688	666	1813	1317	c("ENSMUST00000231141.2"	"ENSMUST00000230489.2"	"ENSMUST00000230171.2"	"ENSMUST00000036004.16"	"ENSMUST00000087351.9")	ENSMUSG00000046434	Hnrnpa1
ENSMUSG00000027679.14:E005	ENSMUSG00000027679.14	E005	1195.66	5.10518e-05	0.000608758	0.980316	1	56.4202	56.432	0.000787623	chr3	34131583	34131673	91	-	1498	1319	1055	1396	1338	1665	1180	1077	733	795	1673	1185	c("ENSMUST00000120805.8"	"ENSMUST00000117223.4"	"ENSMUST00000108195.10"	"ENSMUST00000197111.2")	ENSMUSG00000027679	Dnajc19
ENSMUSG00000038412.9:E009	ENSMUSG00000038412.9	E009	1128.51	5.10641e-05	7.64252e-05	0.993025	1	55.2343	55.2324	-0.000128486	chr9	121681557	121681671	115	-	1242	1223	1078	1228	1303	1612	1158	988	672	764	1747	1111	c("ENSMUST00000214988.2"	"ENSMUST00000215007.2"	"ENSMUST00000215300.2"	"ENSMUST00000213147.2"	"ENSMUST00000216914.2"	"ENSMUST00000060251.8"	"ENSMUST00000213124.2")	ENSMUSG00000038412	Higd1a
ENSMUSG00000015291.11:E005	ENSMUSG00000015291.11	E005	1668.61	5.1093e-05	1.51767	0.217972	1	64.2016	63.9112	-0.0183107	chrX	73348919	73349047	129	+	1878	1757	1528	1726	1766	2671	1632	1537	989	987	2754	1875	c("ENSMUST00000153141.2"	"ENSMUST00000145580.8"	"ENSMUST00000146013.8"	"ENSMUST00000015435.11"	"ENSMUST00000149391.8")	ENSMUSG00000015291	Gdi1
ENSMUSG00000013593.13:E004	ENSMUSG00000013593.13	E004	1340.23	5.10981e-05	0.599726	0.438682	1	58.8232	59.1111	0.0189173	chr1	171063926	171064009	84	-	1524	1358	1202	1357	1527	1868	1295	1262	839	893	2126	1527	c("ENSMUST00000013737.13"	"ENSMUST00000111318.8"	"ENSMUST00000136976.7"	"ENSMUST00000150108.8")	ENSMUSG00000013593	Ndufs2
ENSMUSG00000029559.16:E008	ENSMUSG00000029559.16	E008	1243.2	5.11066e-05	0.158238	0.690784	1	57.2716	57.2164	-0.00368433	chr5	115084077	115084175	99	+	1380	1229	1120	1381	1602	1689	1145	1179	812	889	1848	1210	c("ENSMUST00000147743.8"	"ENSMUST00000031538.9"	"ENSMUST00000131771.3"	"ENSMUST00000140090.2"	"ENSMUST00000131427.8")	ENSMUSG00000029559	2210016L21Rik
ENSMUSG00000055720.11:E025	ENSMUSG00000055720.11	E025	1134.75	5.11474e-05	3.35628e-05	0.995378	1	55.34	55.3739	0.00230347	chr9	57827787	57827839	53	+	1403	1106	1014	1190	1328	1639	1176	1005	671	772	1763	1161	c("ENSMUST00000213654.2"	"ENSMUST00000215936.2"	"ENSMUST00000215751.2"	"ENSMUST00000215592.2"	"ENSMUST00000216841.2"	"ENSMUST00000163329.2"	"ENSMUST00000217132.2"	"ENSMUST00000216925.2")	ENSMUSG00000055720	Ubl7
ENSMUSG00000046434.17:E007	ENSMUSG00000046434.17	E007	1129.84	5.11537e-05	0.0611928	0.804621	1	55.4633	55.3723	-0.00618404	chr15	103150330	103150540	211	+	1236	1263	1019	1173	1252	1619	1159	1089	673	656	1785	1306	c("ENSMUST00000231141.2"	"ENSMUST00000230489.2"	"ENSMUST00000230171.2"	"ENSMUST00000036004.16"	"ENSMUST00000087351.9")	ENSMUSG00000046434	Hnrnpa1
ENSMUSG00000001056.4:E006	ENSMUSG00000001056.4	E006	1413.57	5.11683e-05	0.0467921	0.828742	1	60.1675	60.2321	0.00420069	chr11	51513919	51514256	338	+	1637	1529	1333	1529	1699	1910	1490	1405	839	850	2119	1392	c("ENSMUST00000127405.2"	"ENSMUST00000001083.4")	ENSMUSG00000001056	Nhp2
ENSMUSG00000040824.4:E005	ENSMUSG00000040824.4	E005	1415.02	5.11885e-05	0.0996749	0.75222	1	60.0799	60.1762	0.00626079	chr7	18886401	18887467	1067	+	1758	1477	1363	1614	1589	1921	1496	1331	836	881	1996	1419	ENSMUST00000049294.4	ENSMUSG00000040824	Snrpd2
ENSMUSG00000065208.3+ENSMUSG00000064382.3+ENSMUSG00002076817.1+ENSMUSG00000088524.3+ENSMUSG00000087935.3+ENSMUSG00000022884.17+ENSMUSG00000064880.3:E031	ENSMUSG00000065208.3+ENSMUSG00000064382.3+ENSMUSG00002076817.1+ENSMUSG00000088524.3+ENSMUSG00000087935.3+ENSMUSG00000022884.17+ENSMUSG00000064880.3	E031	1110.53	5.11887e-05	0.351835	0.553076	1	55.0065	55.2327	0.0154187	chr16	22928795	22928903	109	+	1223	1170	992	1180	1443	1527	1082	910	622	723	1956	1223	c("ENSMUST00000168891.8"	"ENSMUST00000152129.8"	"ENSMUST00000140017.8"	"ENSMUST00000130483.8"	"ENSMUST00000142031.8"	"ENSMUST00000148085.8"	"ENSMUST00000130113.8"	"ENSMUST00000125553.2"	"ENSMUST00000131871.8"	"ENSMUST00000077605.12"	"ENSMUST00000232287.2"	"ENSMUST00000187168.7"	"ENSMUST00000147117.8"	"ENSMUST00000123413.8"	"ENSMUST00000156227.2"	"ENSMUST00000023599.13")	ENSMUSG00000065208	Gm24616
ENSMUSG00000030057.16:E013	ENSMUSG00000030057.16	E013	1446.73	5.11912e-05	0.259481	0.610477	1	60.8736	60.6965	-0.0114543	chr6	87822638	87822655	18	-	1689	1557	1278	1466	1692	2148	1417	1327	864	899	2306	1585	c("ENSMUST00000032138.15"	"ENSMUST00000204596.2"	"ENSMUST00000204653.3"	"ENSMUST00000134851.3"	"ENSMUST00000113617.3"	"ENSMUST00000204104.2")	ENSMUSG00000030057	Cnbp
ENSMUSG00000046434.17:E008	ENSMUSG00000046434.17	E008	1134.07	5.12034e-05	0.00424697	0.94804	1	55.5138	55.4883	-0.00172732	chr15	103150633	103150725	93	+	1242	1271	1015	1178	1259	1617	1158	1100	676	659	1801	1309	c("ENSMUST00000231141.2"	"ENSMUST00000230489.2"	"ENSMUST00000230171.2"	"ENSMUST00000036004.16"	"ENSMUST00000087351.9")	ENSMUSG00000046434	Hnrnpa1
ENSMUSG00000069744.8:E006	ENSMUSG00000069744.8	E006	1253.06	5.12107e-05	0.0100083	0.920311	1	57.264	57.2379	-0.00173896	chr11	97601928	97602105	178	+	1427	1375	1204	1378	1148	1726	1376	1216	783	860	1684	1323	ENSMUST00000103147.5	ENSMUSG00000069744	Psmb3
ENSMUSG00000055720.11:E021	ENSMUSG00000055720.11	E021	1125.19	5.12116e-05	0.122508	0.72633	1	55.2139	55.1171	-0.00659304	chr9	57827322	57827354	33	+	1399	1098	1009	1176	1301	1625	1160	996	667	770	1758	1145	c("ENSMUST00000213654.2"	"ENSMUST00000217180.2"	"ENSMUST00000215592.2"	"ENSMUST00000215751.2"	"ENSMUST00000216841.2"	"ENSMUST00000217129.2"	"ENSMUST00000163329.2"	"ENSMUST00000217132.2"	"ENSMUST00000216925.2")	ENSMUSG00000055720	Ubl7
ENSMUSG00000043067.16:E004	ENSMUSG00000043067.16	E004	3069.94	5.12234e-05	0.229999	0.631524	1	78.6798	78.6373	-0.0024639	chr9	24323347	24324282	936	-	4289	3843	2921	3373	4358	5177	2785	2401	1423	1897	3312	2949	c("ENSMUST00000115277.9"	"ENSMUST00000170356.2"	"ENSMUST00000152480.2"	"ENSMUST00000142064.8")	ENSMUSG00000043067	Dpy19l1
ENSMUSG00000022110.14:E022	ENSMUSG00000022110.14	E022	1242.58	5.12331e-05	0.285425	0.593167	1	57.3846	57.5783	0.0129007	chr14	73832814	73832845	32	+	1480	1311	1065	1357	1436	1953	1257	1072	754	739	1943	1327	c("ENSMUST00000022706.7"	"ENSMUST00000160507.8")	ENSMUSG00000022110	Sucla2
ENSMUSG00000032324.12:E006	ENSMUSG00000032324.12	E006	2760.29	5.1238e-05	0.000942021	0.975515	1	75.8183	75.9329	0.00673252	chr9	56052773	56052856	84	-	2993	2734	2415	3012	3166	3955	2787	2571	1859	1735	4491	2905	c("ENSMUST00000216317.2"	"ENSMUST00000214970.2"	"ENSMUST00000215906.2"	"ENSMUST00000034876.10")	ENSMUSG00000032324	Tspan3
ENSMUSG00000041355.14:E020	ENSMUSG00000041355.14	E020	1105.17	5.12488e-05	0.000329129	0.985526	1	54.7853	54.7735	-0.000805398	chr3	88491107	88491180	74	+	1308	1099	987	1228	1182	1390	1232	1009	649	742	1850	1160	c("ENSMUST00000192688.6"	"ENSMUST00000193934.6"	"ENSMUST00000035785.9"	"ENSMUST00000195014.6"	"ENSMUST00000192495.6")	ENSMUSG00000041355	Ssr2
ENSMUSG00000031516.12:E002	ENSMUSG00000031516.12	E002	1161.98	5.12499e-05	0.101109	0.750503	1	55.8306	55.9475	0.00790358	chr8	34557577	34557716	140	-	1384	1173	1070	1233	1356	1627	1309	1120	657	743	1747	1155	c("ENSMUST00000155296.8"	"ENSMUST00000033913.11")	ENSMUSG00000031516	Dctn6
ENSMUSG00000065208.3+ENSMUSG00000064382.3+ENSMUSG00002076817.1+ENSMUSG00000088524.3+ENSMUSG00000087935.3+ENSMUSG00000022884.17+ENSMUSG00000064880.3:E018	ENSMUSG00000065208.3+ENSMUSG00000064382.3+ENSMUSG00002076817.1+ENSMUSG00000088524.3+ENSMUSG00000087935.3+ENSMUSG00000022884.17+ENSMUSG00000064880.3	E018	1095.88	5.12539e-05	0.0823262	0.774169	1	54.7828	54.8911	0.00739806	chr16	22927469	22927601	133	+	1210	1150	980	1149	1415	1515	1072	906	611	714	1933	1212	c("ENSMUST00000168891.8"	"ENSMUST00000152129.8"	"ENSMUST00000140017.8"	"ENSMUST00000130483.8"	"ENSMUST00000134816.2"	"ENSMUST00000142031.8"	"ENSMUST00000130775.8"	"ENSMUST00000141392.8"	"ENSMUST00000130113.8"	"ENSMUST00000131871.8"	"ENSMUST00000135020.2"	"ENSMUST00000077605.12"	"ENSMUST00000232287.2"	"ENSMUST00000187168.7"	"ENSMUST00000149328.8"	"ENSMUST00000147117.8"	"ENSMUST00000123413.8"	"ENSMUST00000023599.13")	ENSMUSG00000065208	Gm24616
ENSMUSG00000015837.16:E012	ENSMUSG00000015837.16	E012	1540.19	5.12593e-05	0.0871022	0.767894	1	62.0622	62.1526	0.00578871	chr11	50093660	50093781	122	-	1557	1542	1235	1705	1985	2129	1399	1437	1086	1026	2521	1673	c("ENSMUST00000136936.2"	"ENSMUST00000015981.12"	"ENSMUST00000147846.2"	"ENSMUST00000131214.2"	"ENSMUST00000102774.11"	"ENSMUST00000143379.2")	ENSMUSG00000015837	Sqstm1
ENSMUSG00000043419.12:E006	ENSMUSG00000043419.12	E006	3282.92	5.12638e-05	0.181436	0.670142	1	80.0564	80.1556	0.00571795	chr11	69232202	69232722	521	+	3604	3256	3109	3660	4308	4584	2792	2926	2170	2290	5078	3241	c("ENSMUST00000129321.2"	"ENSMUST00000218008.2")	ENSMUSG00000043419	Rnf227
ENSMUSG00000024571.16+ENSMUSG00000057130.13:E008	ENSMUSG00000024571.16+ENSMUSG00000057130.13	E008	1638.88	5.12815e-05	0.0283906	0.866194	1	63.3512	63.4612	0.00696613	chr18	80250109	80250109	1	+	1800	1681	1509	1856	1834	2212	1673	1543	1015	1112	2508	1706	c("ENSMUST00000125127.8"	"ENSMUST00000145963.9"	"ENSMUST00000126360.2"	"ENSMUST00000145116.8"	"ENSMUST00000126177.8"	"ENSMUST00000025464.8"	"ENSMUST00000025463.14"	"ENSMUST00000156400.9")	ENSMUSG00000024571	Naa12
ENSMUSG00000055720.11:E029	ENSMUSG00000055720.11	E029	1139.67	5.12856e-05	0.00438036	0.947231	1	55.4308	55.4405	0.000658571	chr9	57829259	57829308	50	+	1422	1108	1035	1196	1328	1638	1179	1009	686	766	1760	1154	c("ENSMUST00000215936.2"	"ENSMUST00000216841.2"	"ENSMUST00000163329.2"	"ENSMUST00000217132.2"	"ENSMUST00000216925.2")	ENSMUSG00000055720	Ubl7
ENSMUSG00000021820.19:E026	ENSMUSG00000021820.19	E026	1041.79	5.12952e-05	0.0364659	0.848557	1	53.6649	53.6404	-0.00169623	chr14	20810212	20810232	21	-	1259	1066	815	1104	1204	1653	886	921	721	683	1677	1108	c("ENSMUST00000225958.2"	"ENSMUST00000225609.2"	"ENSMUST00000225463.2"	"ENSMUST00000080440.14"	"ENSMUST00000224887.2"	"ENSMUST00000100837.11"	"ENSMUST00000226630.2"	"ENSMUST00000225660.2"	"ENSMUST00000071816.7"	"ENSMUST00000223712.2")	ENSMUSG00000021820	Camk2g
ENSMUSG00000021820.19:E027	ENSMUSG00000021820.19	E027	1041.33	5.13222e-05	0.0480511	0.82649	1	53.662	53.6267	-0.0024436	chr14	20810233	20810254	22	-	1259	1066	815	1103	1204	1653	886	921	719	683	1676	1107	c("ENSMUST00000225958.2"	"ENSMUST00000225609.2"	"ENSMUST00000225463.2"	"ENSMUST00000080440.14"	"ENSMUST00000224245.2"	"ENSMUST00000224887.2"	"ENSMUST00000100837.11"	"ENSMUST00000226630.2"	"ENSMUST00000225660.2"	"ENSMUST00000071816.7"	"ENSMUST00000223712.2")	ENSMUSG00000021820	Camk2g
ENSMUSG00000041355.14:E021	ENSMUSG00000041355.14	E021	1103.81	5.13266e-05	0.000268768	0.98692	1	54.7573	54.7468	-0.000715886	chr3	88491181	88491192	12	+	1307	1095	985	1227	1182	1388	1230	1007	649	742	1847	1159	c("ENSMUST00000195014.6"	"ENSMUST00000035785.9"	"ENSMUST00000192495.6"	"ENSMUST00000193934.6")	ENSMUSG00000041355	Ssr2
ENSMUSG00000033020.8:E014	ENSMUSG00000033020.8	E014	1151.51	5.13284e-05	0.044504	0.832919	1	55.5471	55.6222	0.00508769	chr15	79035804	79035928	125	+	1283	1186	1048	1352	1302	1463	1285	1132	734	732	1625	1183	c("ENSMUST00000229978.2"	"ENSMUST00000040077.8"	"ENSMUST00000230271.2")	ENSMUSG00000033020	Polr2f
ENSMUSG00000001056.4:E002	ENSMUSG00000001056.4	E002	1363.01	5.13295e-05	0.00462399	0.945786	1	59.4183	59.3962	-0.00144887	chr11	51510598	51510804	207	+	1570	1491	1257	1475	1640	1857	1446	1318	805	829	2070	1353	c("ENSMUST00000127405.2"	"ENSMUST00000001083.4")	ENSMUSG00000001056	Nhp2
ENSMUSG00000037742.15+ENSMUSG00000076138.3:E006	ENSMUSG00000037742.15+ENSMUSG00000076138.3	E006	14349.2	5.13428e-05	0.309121	0.57822	1	119.064	119.178	0.00599685	chr9	78386240	78386474	235	-	14937	15226	12927	16267	17089	18066	14490	16038	9419	7786	21020	16377	c("ENSMUST00000042235.15"	"ENSMUST00000143570.2"	"ENSMUST00000129380.2")	ENSMUSG00000037742	Eef1a1
ENSMUSG00000090553.9:E008	ENSMUSG00000090553.9	E008	1121.38	5.13638e-05	0.000718977	0.978608	1	55.1742	55.1874	0.000903483	chr1	133536635	133536697	63	-	1373	1243	1083	1262	1423	1632	1143	960	695	653	1551	1055	c("ENSMUST00000164574.2"	"ENSMUST00000164096.2"	"ENSMUST00000166291.8"	"ENSMUST00000166915.8"	"ENSMUST00000172079.2")	ENSMUSG00000090553	Snrpe
ENSMUSG00000034994.11:E001	ENSMUSG00000034994.11	E001	2281.3	5.13878e-05	1.57579	0.209368	1	71.4479	71.1112	-0.0202557	chr10	81012465	81012563	99	+	2489	2398	2064	2286	2522	3349	2000	2452	1533	1355	3565	2602	ENSMUST00000047864.11	ENSMUSG00000034994	Eef2
ENSMUSG00000047187.10:E005	ENSMUSG00000047187.10	E005	1302.44	5.14166e-05	0.11805	0.731159	1	58.4674	58.3873	-0.00528935	chr4	8578471	8578563	93	+	1580	1348	983	1325	1637	1615	1592	1315	787	779	2020	1377	ENSMUST00000060232.8	ENSMUSG00000047187	Rab2a
ENSMUSG00000098597.3+ENSMUSG00000029711.14+ENSMUSG00000029713.16:E017	ENSMUSG00000098597.3+ENSMUSG00000029711.14+ENSMUSG00000029713.16	E017	1298.81	5.14177e-05	0.455764	0.49961	1	58.038	58.2702	0.0153605	chr5	137526953	137527033	81	-	1467	1352	1079	1349	1541	1453	1416	1486	942	772	1936	1335	c("ENSMUST00000143495.8"	"ENSMUST00000111027.8"	"ENSMUST00000170293.8"	"ENSMUST00000111023.8"	"ENSMUST00000031726.15"	"ENSMUST00000142252.8"	"ENSMUST00000150063.9"	"ENSMUST00000111020.8"	"ENSMUST00000168746.8"	"ENSMUST00000167225.2")	ENSMUSG00000098597	Mir6418
ENSMUSG00000063856.9:E008	ENSMUSG00000063856.9	E008	1327.51	5.14218e-05	0.0202402	0.886868	1	58.6708	58.6252	-0.00300629	chr9	108216976	108216978	3	+	1477	1264	1176	1562	1520	1659	1298	1387	939	827	1928	1462	c("ENSMUST00000082429.8"	"ENSMUST00000192401.2"	"ENSMUST00000193987.2")	ENSMUSG00000063856	Gpx1
ENSMUSG00000033020.8:E015	ENSMUSG00000033020.8	E015	1143.99	5.14293e-05	0.00902359	0.924321	1	55.427	55.4609	0.00230633	chr15	79035929	79035964	36	+	1277	1177	1039	1343	1291	1454	1280	1127	726	730	1614	1173	c("ENSMUST00000229978.2"	"ENSMUST00000230271.2")	ENSMUSG00000033020	Polr2f
ENSMUSG00000079426.14+ENSMUSG00000030276.20:E007	ENSMUSG00000079426.14+ENSMUSG00000030276.20	E007	1533.17	5.143e-05	0.166565	0.683183	1	62.0402	61.9072	-0.00852079	chr6	113361043	113361138	96	+	1665	1554	1425	1618	1830	2157	1465	1525	968	986	2325	1670	c("ENSMUST00000156898.5"	"ENSMUST00000171058.8"	"ENSMUST00000203578.3"	"ENSMUST00000204802.2")	ENSMUSG00000079426	Arpc4
ENSMUSG00000015733.14:E006	ENSMUSG00000015733.14	E006	1491.86	5.14352e-05	0.00373577	0.951263	1	61.4443	61.4454	7.2178e-05	chr6	17637109	17637111	3	+	1601	1676	1337	1620	1683	2126	1673	1411	924	848	2262	1588	c("ENSMUST00000136771.6"	"ENSMUST00000130606.8"	"ENSMUST00000156701.8"	"ENSMUST00000015877.14")	ENSMUSG00000015733	Capza2
ENSMUSG00000025630.9:E002	ENSMUSG00000025630.9	E002	2166.98	5.14484e-05	0.660408	0.416416	1	70.1446	69.9122	-0.0140841	chrX	52087968	52088074	107	+	2597	2225	1821	2272	2418	3164	2262	1716	1350	1438	3737	2284	ENSMUST00000026723.9	ENSMUSG00000025630	Hprt
ENSMUSG00000053310.12:E005	ENSMUSG00000053310.12	E005	31205.5	5.14524e-05	1.71589	0.190223	1	140.53	140.4	-0.00672951	chr9	37457384	37457434	51	-	36235	33065	26564	36116	37674	42100	30347	28507	21390	19907	45211	32131	c("ENSMUST00000182070.2"	"ENSMUST00000065668.12")	ENSMUSG00000053310	Nrgn
ENSMUSG00000025410.11:E022	ENSMUSG00000025410.11	E022	1951.78	5.14591e-05	1.57475	0.209518	1	67.4308	67.8734	0.0272233	chr10	127117270	127117443	174	+	2227	1910	1739	2122	2348	2882	1874	1828	1248	1163	3103	2144	c("ENSMUST00000026479.11"	"ENSMUST00000218752.2"	"ENSMUST00000218556.2")	ENSMUSG00000025410	Dctn2
ENSMUSG00000055720.11:E026	ENSMUSG00000055720.11	E026	1132.62	5.14631e-05	0.000359193	0.984879	1	55.3017	55.3311	0.00200097	chr9	57827840	57827844	5	+	1398	1100	1014	1187	1327	1635	1175	1003	671	770	1761	1160	c("ENSMUST00000215936.2"	"ENSMUST00000215751.2"	"ENSMUST00000215592.2"	"ENSMUST00000216841.2"	"ENSMUST00000163329.2"	"ENSMUST00000217132.2"	"ENSMUST00000216925.2")	ENSMUSG00000055720	Ubl7
ENSMUSG00000026914.16:E022	ENSMUSG00000026914.16	E022	1124.69	5.14655e-05	0.00050262	0.982114	1	55.2299	55.2399	0.000683841	chr2	61614177	61614251	75	+	1302	1120	988	1276	1257	1509	1233	1048	699	686	1805	1195	c("ENSMUST00000154627.8"	"ENSMUST00000125388.2"	"ENSMUST00000028278.14")	ENSMUSG00000026914	Psmd14
ENSMUSG00000041355.14:E016	ENSMUSG00000041355.14	E016	1095.59	5.14701e-05	0.00649574	0.935763	1	54.6131	54.5793	-0.00231677	chr3	88488281	88488345	65	+	1294	1094	977	1219	1172	1379	1221	991	643	738	1839	1150	c("ENSMUST00000192688.6"	"ENSMUST00000193934.6"	"ENSMUST00000035785.9"	"ENSMUST00000195014.6"	"ENSMUST00000192495.6")	ENSMUSG00000041355	Ssr2
ENSMUSG00000065208.3+ENSMUSG00000064382.3+ENSMUSG00002076817.1+ENSMUSG00000088524.3+ENSMUSG00000087935.3+ENSMUSG00000022884.17+ENSMUSG00000064880.3:E034	ENSMUSG00000065208.3+ENSMUSG00000064382.3+ENSMUSG00002076817.1+ENSMUSG00000088524.3+ENSMUSG00000087935.3+ENSMUSG00000022884.17+ENSMUSG00000064880.3	E034	1092.05	5.14777e-05	0.178489	0.672675	1	54.6878	54.8487	0.011001	chr16	22928984	22928997	14	+	1209	1141	968	1160	1415	1503	1066	899	617	708	1937	1198	c("ENSMUST00000168891.8"	"ENSMUST00000152129.8"	"ENSMUST00000140017.8"	"ENSMUST00000130483.8"	"ENSMUST00000125969.2"	"ENSMUST00000142031.8"	"ENSMUST00000148085.8"	"ENSMUST00000130113.8"	"ENSMUST00000125553.2"	"ENSMUST00000077605.12"	"ENSMUST00000131871.8"	"ENSMUST00000232287.2"	"ENSMUST00000187168.7"	"ENSMUST00000147117.8"	"ENSMUST00000123413.8"	"ENSMUST00000156227.2"	"ENSMUST00000023599.13")	ENSMUSG00000065208	Gm24616
ENSMUSG00000028797.21:E034	ENSMUSG00000028797.21	E034	1311.89	5.14797e-05	0.163622	0.685843	1	58.5245	58.3819	-0.00941302	chr4	129500956	129500972	17	+	1409	1355	1345	1460	1588	1864	1255	1300	760	877	1818	1340	c("ENSMUST00000135628.8"	"ENSMUST00000129515.8"	"ENSMUST00000173937.8"	"ENSMUST00000181579.8"	"ENSMUST00000174073.8"	"ENSMUST00000174350.8"	"ENSMUST00000172774.8"	"ENSMUST00000173758.8"	"ENSMUST00000102591.10"	"ENSMUST00000174819.8"	"ENSMUST00000172635.2"	"ENSMUST00000152126.8"	"ENSMUST00000137090.8"	"ENSMUST00000145345.2"	"ENSMUST00000151969.8")	ENSMUSG00000028797	Tmem234
ENSMUSG00000025372.17:E014	ENSMUSG00000025372.17	E014	1362.13	5.14842e-05	0.0613318	0.804403	1	59.5101	59.5069	-0.000209504	chr11	119887349	119887573	225	+	1410	1428	1372	1340	1582	2012	1398	1417	692	833	2257	1482	c("ENSMUST00000026436.10"	"ENSMUST00000103021.10"	"ENSMUST00000106231.8"	"ENSMUST00000075180.12"	"ENSMUST00000106233.2")	ENSMUSG00000025372	Baiap2
ENSMUSG00000110841.2:E002	ENSMUSG00000110841.2	E002	1959.3	5.15209e-05	0.504403	0.477572	1	67.5533	67.7192	0.0101987	chr10	45751401	45751941	541	+	2144	1858	1874	2037	2478	2339	1896	1960	1336	1180	3302	2137	c("ENSMUST00000214811.2"	"ENSMUST00000217344.2")	ENSMUSG00000110841	Gpx4-ps2
ENSMUSG00000020737.13:E013	ENSMUSG00000020737.13	E013	1173.87	5.15297e-05	0.133656	0.714671	1	56.1471	56.0269	-0.00810813	chr11	115405046	115405174	129	-	1340	1148	1094	1309	1338	1479	1212	1047	685	810	2010	1238	c("ENSMUST00000021083.7"	"ENSMUST00000145104.8"	"ENSMUST00000155399.2")	ENSMUSG00000020737	Jpt1
ENSMUSG00000035268.15:E016	ENSMUSG00000035268.15	E016	1362.21	5.15467e-05	0.184604	0.667447	1	59.322	59.1774	-0.00947924	chr2	163567394	163567438	45	+	1458	1348	1138	1432	1603	1706	1427	1398	919	913	2151	1477	c("ENSMUST00000126182.8"	"ENSMUST00000064703.13"	"ENSMUST00000131228.8"	"ENSMUST00000164399.8"	"ENSMUST00000109400.3"	"ENSMUST00000099105.9")	ENSMUSG00000035268	Pkig
ENSMUSG00000041355.14:E019	ENSMUSG00000041355.14	E019	1097.28	5.15481e-05	0.0222216	0.881499	1	54.6587	54.5993	-0.00406786	chr3	88491084	88491106	23	+	1300	1095	981	1220	1174	1380	1226	995	641	738	1839	1150	c("ENSMUST00000195014.6"	"ENSMUST00000192495.6"	"ENSMUST00000192688.6"	"ENSMUST00000035785.9")	ENSMUSG00000041355	Ssr2
ENSMUSG00000004667.19:E003	ENSMUSG00000004667.19	E003	1341.66	5.15492e-05	0.0833119	0.772858	1	58.9088	58.9976	0.00583318	chr10	79872009	79872135	127	-	1614	1285	1209	1434	1540	1879	1427	1261	887	854	2119	1284	c("ENSMUST00000152843.2"	"ENSMUST00000131743.8"	"ENSMUST00000147507.8"	"ENSMUST00000143438.8"	"ENSMUST00000004786.10")	ENSMUSG00000004667	Polr2e
ENSMUSG00000025337.11:E009	ENSMUSG00000025337.11	E009	1164.65	5.15783e-05	0.0308109	0.860663	1	55.8474	55.9288	0.00550689	chr5	130282846	130282850	5	-	1246	1216	1110	1279	1382	1633	1214	1079	714	784	1778	1122	c("ENSMUST00000139211.5"	"ENSMUST00000026387.11"	"ENSMUST00000200815.4"	"ENSMUST00000125625.2")	ENSMUSG00000025337	Sbds
ENSMUSG00000022564.8:E012	ENSMUSG00000022564.8	E012	1399.97	5.16447e-05	0.625981	0.428833	1	60.1919	59.987	-0.0133256	chr15	76132459	76132518	60	+	1487	1333	1127	1550	1754	2108	1247	1280	905	931	2385	1548	c("ENSMUST00000230347.2"	"ENSMUST00000229916.2"	"ENSMUST00000023225.8")	ENSMUSG00000022564	Grina
ENSMUSG00000028797.21:E030	ENSMUSG00000028797.21	E030	1249.87	5.16494e-05	0.000681437	0.979174	1	57.3907	57.4065	0.00105593	chr4	129496009	129496014	6	+	1330	1307	1262	1387	1522	1779	1205	1235	718	843	1714	1292	c("ENSMUST00000135628.8"	"ENSMUST00000129515.8"	"ENSMUST00000173507.8"	"ENSMUST00000181579.8"	"ENSMUST00000174350.8"	"ENSMUST00000172774.8"	"ENSMUST00000102591.10"	"ENSMUST00000172635.2"	"ENSMUST00000152126.8"	"ENSMUST00000137090.8"	"ENSMUST00000145345.2"	"ENSMUST00000150110.8"	"ENSMUST00000151969.8")	ENSMUSG00000028797	Tmem234
ENSMUSG00000060152.15:E016	ENSMUSG00000060152.15	E016	1129.8	5.16623e-05	0.0623933	0.802752	1	55.2848	55.3647	0.00543108	chr5	115378698	115378726	29	+	1300	1112	1016	1346	1344	1579	1079	999	701	755	1846	1105	c("ENSMUST00000135455.2"	"ENSMUST00000142233.2"	"ENSMUST00000140083.2"	"ENSMUST00000128830.5"	"ENSMUST00000081497.13")	ENSMUSG00000060152	Pop5
ENSMUSG00000013593.13:E014	ENSMUSG00000013593.13	E014	1225.52	5.16804e-05	0.275538	0.599641	1	57.1371	56.9606	-0.0118044	chr1	171066279	171066306	28	-	1392	1251	1066	1251	1340	1758	1189	1137	739	832	2009	1412	c("ENSMUST00000131286.3"	"ENSMUST00000111318.8"	"ENSMUST00000136976.7"	"ENSMUST00000194778.6"	"ENSMUST00000013737.13")	ENSMUSG00000013593	Ndufs2
ENSMUSG00000015291.11:E023	ENSMUSG00000015291.11	E023	1702.02	5.16811e-05	0.0732696	0.786634	1	64.5384	64.5645	0.00163807	chrX	73353569	73353740	172	+	1867	1758	1486	1771	1816	2698	1662	1606	1017	1007	2904	1961	c("ENSMUST00000130581.2"	"ENSMUST00000146013.8"	"ENSMUST00000015435.11"	"ENSMUST00000149391.8"	"ENSMUST00000137447.8")	ENSMUSG00000015291	Gdi1
ENSMUSG00000031516.12:E013	ENSMUSG00000031516.12	E013	1109.67	5.16888e-05	0.161813	0.687492	1	54.9987	54.8538	-0.00989699	chr8	34562038	34562065	28	-	1323	1138	1009	1185	1275	1580	1269	1044	613	711	1686	1103	c("ENSMUST00000118811.8"	"ENSMUST00000033913.11"	"ENSMUST00000155296.8"	"ENSMUST00000152422.8"	"ENSMUST00000153537.2"	"ENSMUST00000142661.2"	"ENSMUST00000117243.8")	ENSMUSG00000031516	Dctn6
ENSMUSG00000090553.9:E003	ENSMUSG00000090553.9	E003	1143.74	5.16901e-05	0.177374	0.67364	1	55.523	55.6717	0.0100835	chr1	133531634	133531814	181	-	1402	1268	1109	1294	1449	1650	1160	993	712	661	1576	1075	c("ENSMUST00000172079.2"	"ENSMUST00000166291.8"	"ENSMUST00000166915.8")	ENSMUSG00000090553	Snrpe
ENSMUSG00000005881.14:E031	ENSMUSG00000005881.14	E031	1287.13	5.17026e-05	0.686552	0.40734	1	57.9145	58.2165	0.020006	chr2	155860008	155860016	9	+	1386	1344	1235	1449	1513	1658	1283	1307	857	776	1968	1300	c("ENSMUST00000088650.11"	"ENSMUST00000152568.2"	"ENSMUST00000149381.2"	"ENSMUST00000130793.8"	"ENSMUST00000137545.2"	"ENSMUST00000150970.8"	"ENSMUST00000006035.13")	ENSMUSG00000005881	Ergic3
ENSMUSG00000060152.15:E018	ENSMUSG00000060152.15	E018	1172.71	5.17107e-05	0.310409	0.577429	1	56.0176	56.2062	0.012729	chr5	115378907	115379003	97	+	1365	1161	1058	1405	1401	1625	1113	1038	736	778	1901	1132	c("ENSMUST00000081497.13"	"ENSMUST00000140083.2"	"ENSMUST00000128830.5")	ENSMUSG00000060152	Pop5
ENSMUSG00000021820.19:E024	ENSMUSG00000021820.19	E024	1068.99	5.17218e-05	0.036381	0.848731	1	54.1298	54.2471	0.00807023	chr14	20805727	20805770	44	-	1293	1109	845	1124	1238	1684	902	950	750	691	1715	1133	c("ENSMUST00000225958.2"	"ENSMUST00000225609.2"	"ENSMUST00000225463.2"	"ENSMUST00000080440.14"	"ENSMUST00000224887.2"	"ENSMUST00000100837.11"	"ENSMUST00000226630.2"	"ENSMUST00000225660.2"	"ENSMUST00000071816.7"	"ENSMUST00000223712.2")	ENSMUSG00000021820	Camk2g
ENSMUSG00000022234.16:E005	ENSMUSG00000022234.16	E005	1144.03	5.17366e-05	1.70017e-05	0.99671	1	55.6406	55.6595	0.00127973	chr15	31593013	31593198	186	-	1263	1134	1053	1254	1384	1661	1247	1096	659	689	1693	1257	c("ENSMUST00000160174.2"	"ENSMUST00000022842.16")	ENSMUSG00000022234	Cct5
ENSMUSG00000036905.9:E001	ENSMUSG00000036905.9	E001	1745.17	5.17406e-05	0.00125682	0.97172	1	62.1586	62.1474	-0.000714384	chr4	136607440	136608180	741	-	1001	2460	847	3016	3276	1268	967	2444	1722	528	1381	2663	ENSMUST00000046384.9	ENSMUSG00000036905	C1qb
ENSMUSG00000041355.14:E022	ENSMUSG00000041355.14	E022	1111.71	5.17569e-05	0.0118897	0.913171	1	54.8943	54.9295	0.00240685	chr3	88494172	88494249	78	+	1315	1103	989	1237	1198	1395	1242	1014	654	743	1864	1168	c("ENSMUST00000195014.6"	"ENSMUST00000035785.9"	"ENSMUST00000192495.6"	"ENSMUST00000193934.6")	ENSMUSG00000041355	Ssr2
ENSMUSG00000037742.15+ENSMUSG00000076138.3:E004	ENSMUSG00000037742.15+ENSMUSG00000076138.3	E004	14589.9	5.17711e-05	0.2142	0.643495	1	119.522	119.618	0.00506855	chr9	78385966	78386140	175	-	15236	15519	13169	16502	17373	18359	14691	16295	9604	7946	21316	16584	c("ENSMUST00000042235.15"	"ENSMUST00000129380.2")	ENSMUSG00000037742	Eef1a1
ENSMUSG00000031516.12:E014	ENSMUSG00000031516.12	E014	1111.82	5.17792e-05	0.127442	0.721099	1	55.0243	54.897	-0.00869145	chr8	34562066	34562126	61	-	1321	1138	1008	1187	1278	1584	1270	1049	615	718	1686	1104	c("ENSMUST00000118811.8"	"ENSMUST00000033913.11"	"ENSMUST00000143411.2"	"ENSMUST00000152422.8"	"ENSMUST00000155296.8"	"ENSMUST00000153537.2"	"ENSMUST00000142661.2"	"ENSMUST00000117243.8")	ENSMUSG00000031516	Dctn6
ENSMUSG00000041355.14:E017	ENSMUSG00000041355.14	E017	1095.24	5.1781e-05	0.00827267	0.927529	1	54.6079	54.5692	-0.00264857	chr3	88488346	88488379	34	+	1295	1096	980	1217	1170	1376	1222	990	641	737	1836	1152	c("ENSMUST00000195014.6"	"ENSMUST00000192688.6"	"ENSMUST00000035785.9")	ENSMUSG00000041355	Ssr2
ENSMUSG00000054452.11:E015	ENSMUSG00000054452.11	E015	1751.69	5.17841e-05	1.35062	0.24517	1	65.0804	64.8511	-0.0143597	chr10	81400507	81400551	45	+	1956	1692	1390	1762	2320	2299	2064	1827	1231	1062	2538	1726	c("ENSMUST00000218574.2"	"ENSMUST00000002518.9"	"ENSMUST00000217807.2"	"ENSMUST00000218690.2"	"ENSMUST00000220282.2"	"ENSMUST00000220348.2"	"ENSMUST00000219870.2")	ENSMUSG00000054452	Tle5
ENSMUSG00000033020.8:E009	ENSMUSG00000033020.8	E009	1122.42	5.18067e-05	0.00154456	0.96865	1	55.0439	55.0596	0.00106686	chr15	79035536	79035607	72	+	1244	1153	1015	1327	1273	1423	1259	1092	709	718	1603	1155	c("ENSMUST00000229762.2"	"ENSMUST00000229978.2"	"ENSMUST00000040077.8"	"ENSMUST00000230271.2"	"ENSMUST00000229973.2")	ENSMUSG00000033020	Polr2f
ENSMUSG00000014504.17:E005	ENSMUSG00000014504.17	E005	1440.76	5.18075e-05	0.489479	0.48416	1	60.6786	60.4759	-0.0131314	chr18	34464229	34464312	84	+	1704	1506	1293	1504	1844	2092	1477	1293	856	970	2105	1408	c("ENSMUST00000072576.10"	"ENSMUST00000131713.8"	"ENSMUST00000119329.8"	"ENSMUST00000142010.2"	"ENSMUST00000140279.8")	ENSMUSG00000014504	Srp19
ENSMUSG00000037742.15+ENSMUSG00000076138.3:E002	ENSMUSG00000037742.15+ENSMUSG00000076138.3	E002	14589.8	5.18135e-05	0.181731	0.66989	1	119.525	119.614	0.00471481	chr9	78385810	78385917	108	-	15274	15515	13147	16500	17357	18337	14702	16299	9600	7951	21312	16592	c("ENSMUST00000042235.15"	"ENSMUST00000102184.3")	ENSMUSG00000037742	Eef1a1
ENSMUSG00000037072.17:E013	ENSMUSG00000037072.17	E013	1303.55	5.1826e-05	0.333645	0.56352	1	58.2259	58.4251	0.0131589	chr3	144302584	144303018	435	+	1514	1248	1129	1473	1418	1754	1404	1283	841	840	2064	1330	c("ENSMUST00000144859.4"	"ENSMUST00000106211.3"	"ENSMUST00000082437.11")	ENSMUSG00000037072	Selenof
ENSMUSG00000035268.15:E015	ENSMUSG00000035268.15	E015	1357.81	5.18399e-05	0.217749	0.64076	1	59.2568	59.0992	-0.0103341	chr2	163567377	163567393	17	+	1453	1342	1135	1424	1601	1699	1424	1394	917	910	2146	1470	c("ENSMUST00000126182.8"	"ENSMUST00000064703.13"	"ENSMUST00000135537.8"	"ENSMUST00000131228.8"	"ENSMUST00000164399.8"	"ENSMUST00000109400.3"	"ENSMUST00000099105.9")	ENSMUSG00000035268	Pkig
ENSMUSG00000030879.11:E011	ENSMUSG00000030879.11	E011	1189.58	5.18406e-05	0.0441723	0.833533	1	56.4737	56.4036	-0.00470951	chr7	105460166	105460196	31	-	1326	1281	1126	1308	1455	1652	1284	1140	692	709	1675	1269	c("ENSMUST00000176887.2"	"ENSMUST00000033170.7"	"ENSMUST00000124482.3")	ENSMUSG00000030879	Mrpl17
ENSMUSG00000031516.12:E003	ENSMUSG00000031516.12	E003	1154.49	5.18422e-05	0.0324851	0.856967	1	55.7167	55.7842	0.00457235	chr8	34557717	34557731	15	-	1373	1162	1061	1222	1348	1620	1304	1114	651	741	1739	1146	c("ENSMUST00000155296.8"	"ENSMUST00000033913.11"	"ENSMUST00000117243.8")	ENSMUSG00000031516	Dctn6
ENSMUSG00000041035.10:E004	ENSMUSG00000041035.10	E004	1411.47	5.18533e-05	0.137202	0.711079	1	59.9028	60.0385	0.00883464	chr19	45553350	45553430	81	+	1579	1406	1353	1618	1761	1856	1460	1299	952	936	1968	1345	c("ENSMUST00000047057.9"	"ENSMUST00000235805.2")	ENSMUSG00000041035	DPCD
ENSMUSG00000031516.12:E011	ENSMUSG00000031516.12	E011	1097.19	5.18782e-05	0.171873	0.678453	1	54.7661	54.6167	-0.0102199	chr8	34560783	34560830	48	-	1314	1120	995	1172	1267	1568	1254	1036	605	702	1662	1087	c("ENSMUST00000118811.8"	"ENSMUST00000033913.11"	"ENSMUST00000152422.8"	"ENSMUST00000155296.8"	"ENSMUST00000131839.8"	"ENSMUST00000142661.2"	"ENSMUST00000117243.8")	ENSMUSG00000031516	Dctn6
ENSMUSG00000023011.9:E019	ENSMUSG00000023011.9	E019	1438.16	5.18886e-05	0.700947	0.402466	1	60.6518	60.4756	-0.0114227	chr15	99418183	99418236	54	-	1578	1442	1137	1527	1685	2051	1463	1363	902	988	2329	1569	c("ENSMUST00000023750.9"	"ENSMUST00000231171.2"	"ENSMUST00000230603.2"	"ENSMUST00000230837.2")	ENSMUSG00000023011	Faim2
ENSMUSG00000010376.16:E003	ENSMUSG00000010376.16	E003	2813.43	5.1939e-05	0.00594887	0.938521	1	76.2355	76.2629	0.001606	chr14	55899722	55899842	121	-	3311	2906	2497	3132	3544	3837	2970	2509	1832	1836	4015	2718	c("ENSMUST00000227250.2"	"ENSMUST00000163750.8"	"ENSMUST00000010520.10")	ENSMUSG00000010376	Nedd8
ENSMUSG00000002010.18:E007	ENSMUSG00000002010.18	E007	1115.88	5.194e-05	0.432971	0.510535	1	54.9649	55.2117	0.0168225	chrX	72823583	72823641	59	-	1315	1141	981	1178	1298	1606	1096	1065	644	734	1756	1210	c("ENSMUST00000156299.8"	"ENSMUST00000148419.8"	"ENSMUST00000129070.8"	"ENSMUST00000052761.9")	ENSMUSG00000002010	Idh3g
ENSMUSG00000033020.8:E013	ENSMUSG00000033020.8	E013	1129.25	5.19431e-05	0.0129387	0.909437	1	55.149	55.1923	0.00294912	chr15	79035795	79035803	9	+	1248	1158	1023	1335	1280	1432	1266	1097	722	722	1607	1159	c("ENSMUST00000229978.2"	"ENSMUST00000229762.2"	"ENSMUST00000040077.8"	"ENSMUST00000230271.2")	ENSMUSG00000033020	Polr2f
ENSMUSG00000028745.19:E016	ENSMUSG00000028745.19	E016	1911.62	5.1945e-05	0.16421	0.685309	1	67.232	67.1072	-0.00769418	chr4	138989348	138989408	61	+	2071	2076	1640	2119	2240	2792	2002	1771	1163	1155	3035	2019	c("ENSMUST00000102507.10"	"ENSMUST00000102508.10"	"ENSMUST00000145368.8"	"ENSMUST00000042675.9"	"ENSMUST00000030518.16"	"ENSMUST00000131912.8"	"ENSMUST00000138045.8")	ENSMUSG00000028745	Capzb
ENSMUSG00000036299.6:E004	ENSMUSG00000036299.6	E004	2201.49	5.19579e-05	4.26968	0.0387983	1	70.5678	69.985	-0.0352649	chr18	75138972	75139085	114	+	2472	2081	1987	2405	2379	3024	2482	2036	1315	1516	3482	2333	c("ENSMUST00000040284.6"	"ENSMUST00000237263.2")	ENSMUSG00000036299	BC031181
ENSMUSG00000028797.21:E029	ENSMUSG00000028797.21	E029	1250.7	5.19598e-05	0.000290636	0.986398	1	57.4122	57.4123	8.22503e-06	chr4	129495988	129496008	21	+	1332	1307	1263	1388	1522	1779	1207	1236	718	844	1716	1292	c("ENSMUST00000135628.8"	"ENSMUST00000129515.8"	"ENSMUST00000173507.8"	"ENSMUST00000181579.8"	"ENSMUST00000144304.2"	"ENSMUST00000174350.8"	"ENSMUST00000172774.8"	"ENSMUST00000102591.10"	"ENSMUST00000172635.2"	"ENSMUST00000152126.8"	"ENSMUST00000137090.8"	"ENSMUST00000145345.2"	"ENSMUST00000150110.8"	"ENSMUST00000151969.8")	ENSMUSG00000028797	Tmem234
ENSMUSG00000026914.16:E023	ENSMUSG00000026914.16	E023	1126.41	5.19723e-05	0.223132	0.636664	1	55.1816	55.3501	0.0114647	chr2	61615778	61615903	126	+	1307	1122	1009	1281	1257	1497	1217	1060	714	672	1804	1195	c("ENSMUST00000154627.8"	"ENSMUST00000125388.2"	"ENSMUST00000028278.14")	ENSMUSG00000026914	Psmd14
ENSMUSG00000032118.17:E028	ENSMUSG00000032118.17	E028	2234.09	5.19827e-05	0.0518023	0.819956	1	70.8119	70.7371	-0.00451383	chr9	36787593	36787658	66	+	2416	2262	1967	2480	2421	3158	2393	2164	1359	1393	3570	2469	c("ENSMUST00000163816.8"	"ENSMUST00000034630.15"	"ENSMUST00000159137.2"	"ENSMUST00000161978.2")	ENSMUSG00000032118	Fez1
ENSMUSG00000090553.9:E006	ENSMUSG00000090553.9	E006	1115.46	5.1993e-05	0.00653095	0.93559	1	55.0592	55.0915	0.00220005	chr1	133534261	133534317	57	-	1365	1236	1068	1261	1412	1625	1137	962	689	650	1550	1048	c("ENSMUST00000166915.8"	"ENSMUST00000171264.2"	"ENSMUST00000172079.2"	"ENSMUST00000164096.2")	ENSMUSG00000090553	Snrpe
ENSMUSG00000046434.17:E006	ENSMUSG00000046434.17	E006	1118.56	5.20057e-05	0.0290589	0.864643	1	55.2459	55.1827	-0.00429694	chr15	103149873	103150019	147	+	1217	1252	1009	1163	1239	1615	1143	1082	660	649	1765	1300	c("ENSMUST00000231141.2"	"ENSMUST00000230489.2"	"ENSMUST00000230171.2"	"ENSMUST00000036004.16"	"ENSMUST00000087351.9")	ENSMUSG00000046434	Hnrnpa1
ENSMUSG00000029993.17:E020	ENSMUSG00000029993.17	E020	1151.8	5.20209e-05	0.0618358	0.803618	1	55.6328	55.7116	0.00534029	chr6	87002468	87002513	46	+	1308	1143	1053	1231	1322	1611	1376	1009	676	749	1810	1156	c("ENSMUST00000127819.2"	"ENSMUST00000117583.8"	"ENSMUST00000120240.8"	"ENSMUST00000032060.15"	"ENSMUST00000204103.2")	ENSMUSG00000029993	Nfu1
ENSMUSG00000021134.18:E023	ENSMUSG00000021134.18	E023	1422.47	5.20271e-05	0.259707	0.610321	1	60.5271	60.3824	-0.00938365	chr12	80994570	80994639	70	+	1627	1517	1396	1221	1699	2234	1519	1372	682	873	2149	1701	c("ENSMUST00000125814.9"	"ENSMUST00000094693.11"	"ENSMUST00000151036.2"	"ENSMUST00000110356.3"	"ENSMUST00000110352.10"	"ENSMUST00000153056.8"	"ENSMUST00000133783.8"	"ENSMUST00000110354.8"	"ENSMUST00000110351.8")	ENSMUSG00000021134	Srsf5
ENSMUSG00000005881.14:E033	ENSMUSG00000005881.14	E033	1315.71	5.20414e-05	0.83736	0.360153	1	58.3844	58.7146	0.0217736	chr2	155860071	155860197	127	+	1421	1375	1265	1487	1546	1693	1310	1340	875	788	2010	1326	c("ENSMUST00000088650.11"	"ENSMUST00000149381.2"	"ENSMUST00000152568.2"	"ENSMUST00000137545.2"	"ENSMUST00000006035.13")	ENSMUSG00000005881	Ergic3
ENSMUSG00000024146.10:E008	ENSMUSG00000024146.10	E008	1181.81	5.2053e-05	0.000495028	0.982249	1	56.2416	56.2359	-0.000386267	chr17	87338436	87338490	55	+	1371	1231	1029	1352	1374	1574	1364	998	713	751	1759	1276	c("ENSMUST00000024959.10"	"ENSMUST00000160269.2")	ENSMUSG00000024146	Cript
ENSMUSG00002076457.1+ENSMUSG00000004771.13:E003	ENSMUSG00002076457.1+ENSMUSG00000004771.13	E003	1299.99	5.20561e-05	8.80331e-05	0.992514	1	58.3338	58.3326	-7.94006e-05	chr9	64623887	64623987	101	-	1464	1391	1159	1380	1617	1875	1284	1096	830	848	1982	1370	c("ENSMUST00000172444.2"	"ENSMUST00000167569.8"	"ENSMUST00000172298.8")	ENSMUSG00002076457
ENSMUSG00000065208.3+ENSMUSG00000064382.3+ENSMUSG00002076817.1+ENSMUSG00000088524.3+ENSMUSG00000087935.3+ENSMUSG00000022884.17+ENSMUSG00000064880.3:E035	ENSMUSG00000065208.3+ENSMUSG00000064382.3+ENSMUSG00002076817.1+ENSMUSG00000088524.3+ENSMUSG00000087935.3+ENSMUSG00000022884.17+ENSMUSG00000064880.3	E035	1100.55	5.20563e-05	0.309004	0.578292	1	54.8193	55.0317	0.0145034	chr16	22928998	22929068	71	+	1220	1152	978	1169	1432	1510	1071	907	624	715	1943	1202	c("ENSMUST00000168891.8"	"ENSMUST00000152129.8"	"ENSMUST00000140017.8"	"ENSMUST00000125969.2"	"ENSMUST00000142031.8"	"ENSMUST00000148085.8"	"ENSMUST00000130113.8"	"ENSMUST00000125553.2"	"ENSMUST00000131871.8"	"ENSMUST00000077605.12"	"ENSMUST00000232287.2"	"ENSMUST00000187168.7"	"ENSMUST00000147117.8"	"ENSMUST00000123413.8"	"ENSMUST00000156227.2"	"ENSMUST00000023599.13")	ENSMUSG00000065208	Gm24616
ENSMUSG00000025337.11:E008	ENSMUSG00000025337.11	E008	1173.67	5.20577e-05	0.0800531	0.777225	1	55.9986	56.1191	0.00813831	chr5	130282780	130282845	66	-	1252	1224	1124	1289	1403	1642	1228	1088	715	787	1787	1134	c("ENSMUST00000201598.2"	"ENSMUST00000026387.11"	"ENSMUST00000200815.4"	"ENSMUST00000125625.2"	"ENSMUST00000139211.5")	ENSMUSG00000025337	Sbds
ENSMUSG00000027562.13:E008	ENSMUSG00000027562.13	E008	1599.29	5.20622e-05	0.565158	0.45219	1	63.1002	62.8889	-0.013425	chr3	14960195	14960200	6	+	1837	1496	1669	1835	1783	2284	1558	1658	972	872	2291	1820	ENSMUST00000029078.9	ENSMUSG00000027562	Car2
ENSMUSG00000020737.13:E002	ENSMUSG00000020737.13	E002	1225.78	5.20703e-05	0.260071	0.610072	1	56.9088	57.0839	0.0117093	chr11	115388858	115388956	99	-	1410	1203	1148	1344	1411	1515	1240	1124	730	846	2072	1294	c("ENSMUST00000139980.8"	"ENSMUST00000021083.7")	ENSMUSG00000020737	Jpt1
ENSMUSG00000020591.12:E005	ENSMUSG00000020591.12	E005	1162.51	5.20717e-05	0.0998698	0.751986	1	56.0606	55.9427	-0.00796291	chr12	16703759	16704124	366	+	1058	1079	1107	1313	1415	1601	1062	1175	789	703	1997	1317	c("ENSMUST00000220892.2"	"ENSMUST00000111064.3"	"ENSMUST00000221596.2"	"ENSMUST00000222957.2"	"ENSMUST00000221049.2")	ENSMUSG00000020591	Ntsr2
ENSMUSG00000090553.9:E005	ENSMUSG00000090553.9	E005	1115.42	5.20738e-05	0.0113492	0.91516	1	55.0536	55.0947	0.00280345	chr1	133534239	133534260	22	-	1365	1236	1068	1261	1412	1623	1137	963	689	650	1550	1048	c("ENSMUST00000166915.8"	"ENSMUST00000172079.2"	"ENSMUST00000164096.2")	ENSMUSG00000090553	Snrpe
ENSMUSG00000055720.11:E030	ENSMUSG00000055720.11	E030	1178.28	5.20803e-05	0.230605	0.631076	1	56.0528	56.26	0.0139765	chr9	57829734	57829901	168	+	1471	1142	1070	1237	1392	1677	1213	1052	714	784	1816	1198	c("ENSMUST00000215936.2"	"ENSMUST00000163329.2"	"ENSMUST00000216925.2"	"ENSMUST00000216841.2")	ENSMUSG00000055720	Ubl7
ENSMUSG00000029059.10:E011	ENSMUSG00000029059.10	E011	1332.01	5.20852e-05	0.041752	0.838093	1	58.7608	58.8335	0.00478324	chr4	154983496	154983525	30	-	1553	1283	1207	1544	1582	1751	1389	1255	837	876	2038	1328	ENSMUST00000030935.10	ENSMUSG00000029059	Prxl2b
ENSMUSG00000024646.15:E006	ENSMUSG00000024646.15	E006	1446.06	5.21441e-05	0.222169	0.637392	1	60.7582	60.6155	-0.00923801	chr18	84869539	84869732	194	+	1719	1429	1205	1631	1722	1900	1630	1264	905	924	2356	1464	c("ENSMUST00000236742.2"	"ENSMUST00000025549.14"	"ENSMUST00000159846.2"	"ENSMUST00000160180.9")	ENSMUSG00000024646	Cyb5a
ENSMUSG00000026914.16:E021	ENSMUSG00000026914.16	E021	1119.09	5.21461e-05	0.00642607	0.936108	1	55.1086	55.1372	0.00194859	chr2	61607017	61607124	108	+	1298	1117	984	1264	1248	1494	1222	1042	699	684	1798	1193	c("ENSMUST00000154627.8"	"ENSMUST00000125388.2"	"ENSMUST00000028278.14")	ENSMUSG00000026914	Psmd14
ENSMUSG00000046434.17:E005	ENSMUSG00000046434.17	E005	1117.31	5.21516e-05	0.141389	0.706904	1	55.2631	55.1253	-0.00938594	chr15	103149507	103149623	117	+	1207	1247	1012	1168	1237	1616	1153	1080	653	649	1767	1293	c("ENSMUST00000231141.2"	"ENSMUST00000230489.2"	"ENSMUST00000230171.2"	"ENSMUST00000036004.16"	"ENSMUST00000087351.9")	ENSMUSG00000046434	Hnrnpa1
ENSMUSG00000024608.12:E023	ENSMUSG00000024608.12	E023	8092.82	5.21523e-05	0.0151868	0.901921	1	103.475	103.462	-0.000713489	chr18	60911614	60911615	2	+	8669	8357	7140	9155	9801	9207	8610	8996	5484	4906	11306	8838	c("ENSMUST00000235966.2"	"ENSMUST00000025511.11"	"ENSMUST00000122279.2"	"ENSMUST00000235603.2")	ENSMUSG00000024608	Rps14
ENSMUSG00000029993.17:E015	ENSMUSG00000029993.17	E015	1132.23	5.21637e-05	0.0268015	0.869958	1	55.3433	55.274	-0.00471215	chr6	86997701	86997821	121	+	1281	1129	1038	1202	1303	1581	1368	985	655	740	1792	1130	c("ENSMUST00000117583.8"	"ENSMUST00000144776.7"	"ENSMUST00000120240.8"	"ENSMUST00000032060.15"	"ENSMUST00000127819.2")	ENSMUSG00000029993	Nfu1
ENSMUSG00000029203.17:E010	ENSMUSG00000029203.17	E010	1625.63	5.21645e-05	1.32771	0.249213	1	63.5807	63.2761	-0.0192959	chr5	65723332	65723425	94	+	1772	1622	1416	1900	2063	2460	1582	1386	949	1080	2571	1690	c("ENSMUST00000201383.2"	"ENSMUST00000142407.8"	"ENSMUST00000201266.4"	"ENSMUST00000201292.4"	"ENSMUST00000202601.4")	ENSMUSG00000029203	Ube2k
ENSMUSG00000032299.11:E005	ENSMUSG00000032299.11	E005	1065.03	5.21684e-05	0.138927	0.70935	1	54.0856	54.2289	0.00986388	chr9	57062362	57062564	203	-	1173	1088	925	1161	1264	1493	1167	1002	659	615	1644	1211	c("ENSMUST00000213161.2"	"ENSMUST00000065358.9"	"ENSMUST00000214072.2"	"ENSMUST00000214640.2"	"ENSMUST00000214174.2")	ENSMUSG00000032299	Commd4
ENSMUSG00000020591.12:E006	ENSMUSG00000020591.12	E006	1158.59	5.21859e-05	0.0116747	0.913956	1	55.9026	55.9419	0.00265969	chr12	16706598	16706690	93	+	1054	1075	1097	1308	1432	1583	1056	1168	787	706	1976	1318	c("ENSMUST00000222957.2"	"ENSMUST00000111064.3"	"ENSMUST00000221049.2"	"ENSMUST00000220892.2")	ENSMUSG00000020591	Ntsr2
ENSMUSG00000031516.12:E006	ENSMUSG00000031516.12	E006	1143.39	5.2212e-05	0.0274244	0.868469	1	55.5223	55.5844	0.00421428	chr8	34557761	34557791	31	-	1358	1151	1046	1206	1338	1613	1293	1104	643	732	1725	1139	c("ENSMUST00000117243.8"	"ENSMUST00000033913.11"	"ENSMUST00000155296.8"	"ENSMUST00000152422.8"	"ENSMUST00000131839.8"	"ENSMUST00000123113.2")	ENSMUSG00000031516	Dctn6
ENSMUSG00000028772.20:E015	ENSMUSG00000028772.20	E015	1437.5	5.22238e-05	1.07766	0.299221	1	60.6392	60.2968	-0.0222048	chr4	130253669	130253709	41	-	1613	1495	1460	1612	1750	1975	1491	1314	877	926	2080	1360	c("ENSMUST00000134159.3"	"ENSMUST00000167964.3")	ENSMUSG00000028772	Zcchc17
ENSMUSG00000027406.14:E007	ENSMUSG00000027406.14	E007	1567.57	5.22265e-05	0.138583	0.709694	1	62.3577	62.5367	0.0114234	chr2	130122377	130122471	95	-	1816	1561	1352	1575	1790	2146	1693	1411	990	1029	2495	1769	c("ENSMUST00000184538.2"	"ENSMUST00000239288.2"	"ENSMUST00000028892.11")	ENSMUSG00000027406	Idh3b
ENSMUSG00000002010.18:E008	ENSMUSG00000002010.18	E008	1063.41	5.22365e-05	0.309062	0.578257	1	53.9495	54.1584	0.0143935	chrX	72823642	72823679	38	-	1250	1071	934	1117	1225	1512	1037	1021	625	708	1694	1158	c("ENSMUST00000130119.2"	"ENSMUST00000052761.9"	"ENSMUST00000156299.8"	"ENSMUST00000148419.8"	"ENSMUST00000129070.8")	ENSMUSG00000002010	Idh3g
ENSMUSG00000065208.3+ENSMUSG00000064382.3+ENSMUSG00002076817.1+ENSMUSG00000088524.3+ENSMUSG00000087935.3+ENSMUSG00000022884.17+ENSMUSG00000064880.3:E024	ENSMUSG00000065208.3+ENSMUSG00000064382.3+ENSMUSG00002076817.1+ENSMUSG00000088524.3+ENSMUSG00000087935.3+ENSMUSG00000022884.17+ENSMUSG00000064880.3	E024	1076.49	5.22422e-05	0.00537709	0.941545	1	54.4282	54.4684	0.00276089	chr16	22927924	22927954	31	+	1176	1125	959	1141	1390	1495	1057	870	608	710	1903	1181	c("ENSMUST00000134816.2"	"ENSMUST00000130775.8"	"ENSMUST00000077605.12"	"ENSMUST00000135020.2"	"ENSMUST00000232287.2"	"ENSMUST00000187168.7"	"ENSMUST00000123413.8"	"ENSMUST00000023599.13")	ENSMUSG00000065208	Gm24616
ENSMUSG00000032118.17:E008	ENSMUSG00000032118.17	E008	2261.88	5.22457e-05	0.000510839	0.981968	1	71.0959	71.096	1.59741e-06	chr9	36754966	36755021	56	+	2372	2378	2123	2534	2603	3218	2423	2127	1330	1391	3544	2387	c("ENSMUST00000162633.9"	"ENSMUST00000214772.2"	"ENSMUST00000163816.8"	"ENSMUST00000216539.2"	"ENSMUST00000161500.8"	"ENSMUST00000034630.15")	ENSMUSG00000032118	Fez1
ENSMUSG00000037361.9:E009	ENSMUSG00000037361.9	E009	1195.07	5.22649e-05	0.22283	0.636892	1	56.344	56.5163	0.0115887	chr12	4877014	4877022	9	+	1402	1221	1060	1289	1338	1695	1204	1131	737	821	1860	1183	c("ENSMUST00000046207.9"	"ENSMUST00000218650.2")	ENSMUSG00000037361	Sf3b6
ENSMUSG00000020949.10:E028	ENSMUSG00000020949.10	E028	1269.89	5.22699e-05	0.170881	0.67933	1	57.7433	57.6411	-0.0067908	chr12	65120704	65120736	33	-	1432	1375	1216	1354	2046	1766	1225	1097	826	939	1761	780	c("ENSMUST00000221710.2"	"ENSMUST00000021332.10"	"ENSMUST00000221706.2"	"ENSMUST00000221166.2")	ENSMUSG00000020949	Fkbp3
ENSMUSG00000018446.9:E010	ENSMUSG00000018446.9	E010	1210.96	5.2271e-05	0.058394	0.809053	1	56.7781	56.8518	0.00494072	chr11	70873551	70873833	283	-	1221	1069	1028	1388	1440	1761	1075	1115	807	827	1989	1465	c("ENSMUST00000078528.7"	"ENSMUST00000179291.2")	ENSMUSG00000018446	C1qbp
ENSMUSG00000022841.16:E031	ENSMUSG00000022841.16	E031	1683.87	5.22718e-05	0.543865	0.460835	1	64.0296	64.2997	0.017016	chr16	20362061	20362381	321	+	2001	1836	1618	1934	2084	2692	1604	1519	987	1053	2316	1515	c("ENSMUST00000090023.13"	"ENSMUST00000150537.2"	"ENSMUST00000131203.2"	"ENSMUST00000007216.9")	ENSMUSG00000022841	Ap2m1
ENSMUSG00000065208.3+ENSMUSG00000064382.3+ENSMUSG00002076817.1+ENSMUSG00000088524.3+ENSMUSG00000087935.3+ENSMUSG00000022884.17+ENSMUSG00000064880.3:E023	ENSMUSG00000065208.3+ENSMUSG00000064382.3+ENSMUSG00002076817.1+ENSMUSG00000088524.3+ENSMUSG00000087935.3+ENSMUSG00000022884.17+ENSMUSG00000064880.3	E023	1075.41	5.2286e-05	0.00110728	0.973455	1	54.4139	54.4386	0.00169344	chr16	22927870	22927923	54	+	1178	1126	957	1134	1388	1495	1059	870	608	708	1898	1180	c("ENSMUST00000134816.2"	"ENSMUST00000130775.8"	"ENSMUST00000077605.12"	"ENSMUST00000135020.2"	"ENSMUST00000232287.2"	"ENSMUST00000187168.7"	"ENSMUST00000149328.8"	"ENSMUST00000123413.8"	"ENSMUST00000023599.13")	ENSMUSG00000065208	Gm24616
ENSMUSG00000032299.11:E007	ENSMUSG00000032299.11	E007	1048.5	5.22944e-05	0.0276646	0.8679	1	53.8084	53.8748	0.00458249	chr9	57062696	57062739	44	-	1143	1076	908	1147	1238	1484	1148	976	642	609	1633	1199	c("ENSMUST00000213161.2"	"ENSMUST00000065358.9"	"ENSMUST00000214072.2"	"ENSMUST00000214640.2"	"ENSMUST00000214174.2")	ENSMUSG00000032299	Commd4
ENSMUSG00000032517.17+ENSMUSG00000111360.2+ENSMUSG00000111219.2:E012	ENSMUSG00000032517.17+ENSMUSG00000111360.2+ENSMUSG00000111219.2	E012	2255.48	5.22989e-05	0.0650769	0.798645	1	71.2831	71.3509	0.00407678	chr9	120002432	120002441	10	+	2004	2045	2131	2938	2806	3093	2237	2512	1334	1125	3988	2472	c("ENSMUST00000174193.8"	"ENSMUST00000214008.2"	"ENSMUST00000093773.8")	ENSMUSG00000032517	Mobp
ENSMUSG00000069744.8:E009	ENSMUSG00000069744.8	E009	1264.38	5.23057e-05	0.0838051	0.772206	1	57.3929	57.4978	0.00698172	chr11	97604219	97604326	108	+	1438	1383	1219	1393	1157	1735	1387	1245	793	861	1686	1339	c("ENSMUST00000103147.5"	"ENSMUST00000129197.2")	ENSMUSG00000069744	Psmb3
ENSMUSG00000018446.9:E008	ENSMUSG00000018446.9	E008	1197.06	5.23237e-05	0.00465669	0.945595	1	56.5512	56.5725	0.00143181	chr11	70872996	70873146	151	-	1209	1046	1010	1375	1432	1747	1068	1094	805	820	1964	1438	c("ENSMUST00000078528.7"	"ENSMUST00000179291.2")	ENSMUSG00000018446	C1qbp
ENSMUSG00000027562.13:E009	ENSMUSG00000027562.13	E009	1633.63	5.23261e-05	0.177281	0.67372	1	63.5143	63.4127	-0.00643485	chr3	14960595	14960687	93	+	1878	1525	1700	1873	1827	2312	1581	1692	995	903	2329	1875	ENSMUST00000029078.9	ENSMUSG00000027562	Car2
ENSMUSG00000053317.12:E011	ENSMUSG00000053317.12	E011	1166.12	5.23317e-05	0.00277528	0.957986	1	55.9178	55.9362	0.00124386	chr4	47483129	47483242	114	+	1215	1338	1107	1360	1404	1521	1217	1154	736	708	1649	1143	ENSMUST00000065678.6	ENSMUSG00000053317	Sec61b
ENSMUSG00000067847.14:E002	ENSMUSG00000067847.14	E002	1953.17	5.23383e-05	0.677597	0.410415	1	67.6165	67.3518	-0.0162947	chr2	155986153	155986156	4	+	2283	1946	2024	2118	2237	2429	2103	2033	1228	1128	2897	1959	c("ENSMUST00000109597.10"	"ENSMUST00000088610.11")	ENSMUSG00000067847	Romo1
ENSMUSG00000020415.17:E005	ENSMUSG00000020415.17	E005	1666.14	5.23561e-05	0.121923	0.726958	1	63.8347	63.9496	0.00724965	chr11	43311100	43311100	1	-	1861	1779	1622	1797	1938	2385	1726	1519	1001	1036	2590	1663	c("ENSMUST00000101340.11"	"ENSMUST00000118368.8"	"ENSMUST00000117446.8"	"ENSMUST00000140434.8"	"ENSMUST00000020687.15")	ENSMUSG00000020415	Pttg1
ENSMUSG00000055447.20:E023	ENSMUSG00000055447.20	E023	1199.08	5.23587e-05	0.00801638	0.928657	1	56.2809	56.3669	0.00579076	chr16	49731232	49731236	5	+	1316	1182	1067	1317	1206	1783	1387	1160	773	833	1540	1284	c("ENSMUST00000230641.2"	"ENSMUST00000084838.14"	"ENSMUST00000229101.2"	"ENSMUST00000229206.2"	"ENSMUST00000231187.2"	"ENSMUST00000114496.3"	"ENSMUST00000229640.2"	"ENSMUST00000230836.2")	ENSMUSG00000055447	Cd47
ENSMUSG00000027679.14:E011	ENSMUSG00000027679.14	E011	1194.47	5.23612e-05	0.000299325	0.986196	1	56.4067	56.4168	0.00068501	chr3	34134380	34134431	52	-	1508	1329	1051	1384	1335	1663	1184	1090	729	787	1668	1176	c("ENSMUST00000117223.4"	"ENSMUST00000011029.12"	"ENSMUST00000108195.10")	ENSMUSG00000027679	Dnajc19
ENSMUSG00000048076.15:E002	ENSMUSG00000048076.15	E002	3467.3	5.23632e-05	0.518022	0.471687	1	81.5501	81.7334	0.0104984	chr11	59102240	59103521	1282	-	3999	3519	3260	3686	3767	4926	3408	3336	2028	2096	5814	3874	c("ENSMUST00000163300.8"	"ENSMUST00000061242.8")	ENSMUSG00000048076	Arf1
ENSMUSG00000025351.15:E008	ENSMUSG00000025351.15	E008	1203.12	5.23636e-05	0.0153267	0.901473	1	56.0034	55.9446	-0.00397066	chr10	128746264	128746340	77	+	1103	1399	939	1682	1622	1034	926	1430	1071	593	1492	1523	c("ENSMUST00000220245.2"	"ENSMUST00000105229.9"	"ENSMUST00000220308.2"	"ENSMUST00000026407.9"	"ENSMUST00000219317.2")	ENSMUSG00000025351	Cd63
ENSMUSG00000021771.15:E015	ENSMUSG00000021771.15	E015	1795.08	5.23637e-05	1.97265	0.160166	1	65.7755	65.3199	-0.0284149	chr14	21887886	21887898	13	+	2040	1697	1550	1963	1928	2488	1945	1683	1126	1185	2949	1937	c("ENSMUST00000224373.2"	"ENSMUST00000132364.2"	"ENSMUST00000172727.2"	"ENSMUST00000022293.14"	"ENSMUST00000153320.8"	"ENSMUST00000147715.2"	"ENSMUST00000173456.8")	ENSMUSG00000021771	Vdac2
ENSMUSG00000021820.19:E013	ENSMUSG00000021820.19	E013	1123	5.23676e-05	0.252804	0.615108	1	55.1231	55.3552	0.0157954	chr14	20789396	20789435	40	-	1363	1159	867	1176	1319	1752	940	996	787	731	1822	1207	c("ENSMUST00000225328.2"	"ENSMUST00000225609.2"	"ENSMUST00000080440.14"	"ENSMUST00000224887.2"	"ENSMUST00000100837.11"	"ENSMUST00000226630.2"	"ENSMUST00000071816.7"	"ENSMUST00000223863.2"	"ENSMUST00000223712.2")	ENSMUSG00000021820	Camk2g
ENSMUSG00000021820.19:E030	ENSMUSG00000021820.19	E030	1077.23	5.23706e-05	0.0287003	0.865473	1	54.3652	54.3437	-0.00147473	chr14	20814220	20814320	101	-	1286	1117	839	1129	1223	1708	917	956	745	707	1754	1163	c("ENSMUST00000225958.2"	"ENSMUST00000225609.2"	"ENSMUST00000225463.2"	"ENSMUST00000080440.14"	"ENSMUST00000224245.2"	"ENSMUST00000224887.2"	"ENSMUST00000100837.11"	"ENSMUST00000226630.2"	"ENSMUST00000225660.2"	"ENSMUST00000071816.7"	"ENSMUST00000223712.2")	ENSMUSG00000021820	Camk2g
ENSMUSG00000032118.17:E021	ENSMUSG00000032118.17	E021	2201.52	5.2389e-05	0.235129	0.627747	1	70.5177	70.3606	-0.00949632	chr9	36779077	36779263	187	+	2335	2237	1949	2447	2385	3107	2396	2125	1321	1367	3562	2435	c("ENSMUST00000163816.8"	"ENSMUST00000034630.15")	ENSMUSG00000032118	Fez1
ENSMUSG00000037361.9:E005	ENSMUSG00000037361.9	E005	1193.7	5.23924e-05	0.146256	0.702139	1	56.4706	56.3503	-0.00809279	chr12	4870594	4870712	119	+	1406	1224	1044	1286	1327	1721	1216	1110	724	830	1873	1175	c("ENSMUST00000046207.9"	"ENSMUST00000219359.2"	"ENSMUST00000219128.2")	ENSMUSG00000037361	Sf3b6
ENSMUSG00000062981.6:E013	ENSMUSG00000062981.6	E013	1494.54	5.24008e-05	0.104476	0.746523	1	61.3026	61.4198	0.00754091	chr10	95337768	95337789	22	-	1795	1641	1399	1682	1853	2124	1485	1211	946	962	2090	1490	c("ENSMUST00000075829.3"	"ENSMUST00000218893.2"	"ENSMUST00000218996.2"	"ENSMUST00000217777.2")	ENSMUSG00000062981	Mrpl42
ENSMUSG00000065208.3+ENSMUSG00000064382.3+ENSMUSG00002076817.1+ENSMUSG00000088524.3+ENSMUSG00000087935.3+ENSMUSG00000022884.17+ENSMUSG00000064880.3:E025	ENSMUSG00000065208.3+ENSMUSG00000064382.3+ENSMUSG00002076817.1+ENSMUSG00000088524.3+ENSMUSG00000087935.3+ENSMUSG00000022884.17+ENSMUSG00000064880.3	E025	1074.49	5.24098e-05	0.0179213	0.893505	1	54.3818	54.445	0.0043358	chr16	22927955	22927980	26	+	1171	1123	956	1141	1390	1492	1055	870	606	708	1902	1178	c("ENSMUST00000134816.2"	"ENSMUST00000077605.12"	"ENSMUST00000135020.2"	"ENSMUST00000232287.2"	"ENSMUST00000187168.7"	"ENSMUST00000123413.8"	"ENSMUST00000023599.13")	ENSMUSG00000065208	Gm24616
ENSMUSG00000021820.19:E014	ENSMUSG00000021820.19	E014	1113.47	5.24347e-05	0.375519	0.540011	1	54.9244	55.1981	0.0186686	chr14	20789436	20789465	30	-	1355	1153	856	1167	1309	1737	935	989	780	722	1800	1197	c("ENSMUST00000225609.2"	"ENSMUST00000080440.14"	"ENSMUST00000224887.2"	"ENSMUST00000100837.11"	"ENSMUST00000226630.2"	"ENSMUST00000071816.7"	"ENSMUST00000223863.2"	"ENSMUST00000223712.2")	ENSMUSG00000021820	Camk2g
ENSMUSG00000053317.12:E007	ENSMUSG00000053317.12	E007	1148.19	5.24365e-05	0.000343671	0.985209	1	55.6037	55.611	0.000490523	chr4	47480131	47480232	102	+	1187	1322	1084	1344	1380	1504	1200	1132	722	697	1637	1127	c("ENSMUST00000137461.8"	"ENSMUST00000136685.2"	"ENSMUST00000065678.6"	"ENSMUST00000125622.2")	ENSMUSG00000053317	Sec61b
ENSMUSG00000032299.11:E009	ENSMUSG00000032299.11	E009	1046.89	5.2448e-05	0.0433252	0.835114	1	53.7691	53.8514	0.00568323	chr9	57062758	57062811	54	-	1136	1077	906	1143	1238	1483	1149	974	641	608	1630	1198	c("ENSMUST00000217018.2"	"ENSMUST00000065358.9"	"ENSMUST00000214072.2"	"ENSMUST00000214640.2"	"ENSMUST00000214174.2")	ENSMUSG00000032299	Commd4
ENSMUSG00000010376.16:E005	ENSMUSG00000010376.16	E005	2751.84	5.24519e-05	0.000577677	0.980825	1	75.6988	75.7136	0.000865805	chr14	55899858	55899859	2	-	3231	2840	2439	3064	3471	3763	2908	2450	1797	1795	3932	2651	c("ENSMUST00000227250.2"	"ENSMUST00000228414.2"	"ENSMUST00000010520.10")	ENSMUSG00000010376	Nedd8
ENSMUSG00000028837.9:E003	ENSMUSG00000028837.9	E003	1320.41	5.2455e-05	0.202301	0.65287	1	58.3714	58.2271	-0.00953956	chr4	126571497	126571638	142	+	1650	1521	1310	1522	1059	1895	1538	1304	815	856	1450	1339	c("ENSMUST00000030642.3"	"ENSMUST00000130737.8"	"ENSMUST00000150372.2")	ENSMUSG00000028837	Psmb2
ENSMUSG00000033020.8:E012	ENSMUSG00000033020.8	E012	1126.75	5.24603e-05	0.024283	0.876167	1	55.0966	55.1548	0.00396498	chr15	79035789	79035794	6	+	1244	1155	1022	1333	1277	1430	1262	1095	722	718	1604	1157	c("ENSMUST00000229762.2"	"ENSMUST00000229978.2"	"ENSMUST00000040077.8"	"ENSMUST00000230271.2"	"ENSMUST00000229973.2")	ENSMUSG00000033020	Polr2f
ENSMUSG00000031516.12:E016	ENSMUSG00000031516.12	E016	1109.88	5.24744e-05	0.186168	0.666126	1	55.002	54.8472	-0.0105709	chr8	34564343	34564448	106	-	1309	1142	1014	1179	1277	1585	1275	1041	615	713	1683	1102	c("ENSMUST00000118811.8"	"ENSMUST00000131839.8"	"ENSMUST00000033913.11"	"ENSMUST00000143411.2"	"ENSMUST00000152422.8"	"ENSMUST00000153537.2"	"ENSMUST00000142661.2"	"ENSMUST00000117243.8")	ENSMUSG00000031516	Dctn6
ENSMUSG00000065208.3+ENSMUSG00000064382.3+ENSMUSG00002076817.1+ENSMUSG00000088524.3+ENSMUSG00000087935.3+ENSMUSG00000022884.17+ENSMUSG00000064880.3:E026	ENSMUSG00000065208.3+ENSMUSG00000064382.3+ENSMUSG00002076817.1+ENSMUSG00000088524.3+ENSMUSG00000087935.3+ENSMUSG00000022884.17+ENSMUSG00000064880.3	E026	1070.67	5.2483e-05	0.0122117	0.912008	1	54.3123	54.365	0.0036175	chr16	22927981	22928009	29	+	1170	1121	952	1136	1384	1488	1047	870	604	706	1897	1169	c("ENSMUST00000134816.2"	"ENSMUST00000125553.2"	"ENSMUST00000077605.12"	"ENSMUST00000135020.2"	"ENSMUST00000232287.2"	"ENSMUST00000187168.7"	"ENSMUST00000123413.8"	"ENSMUST00000023599.13")	ENSMUSG00000065208	Gm24616
ENSMUSG00000041355.14:E015	ENSMUSG00000041355.14	E015	1090.77	5.24865e-05	0.010266	0.919295	1	54.5279	54.485	-0.00294088	chr3	88487291	88487341	51	+	1280	1091	974	1212	1167	1370	1217	985	638	736	1841	1148	c("ENSMUST00000192688.6"	"ENSMUST00000193934.6"	"ENSMUST00000035785.9"	"ENSMUST00000195014.6"	"ENSMUST00000192495.6")	ENSMUSG00000041355	Ssr2
ENSMUSG00000030763.8:E006	ENSMUSG00000030763.8	E006	1985.57	5.24901e-05	0.75643	0.384448	1	67.973	67.8369	-0.00835738	chr7	123000701	123000788	88	+	2409	2040	1733	2195	2153	2819	2245	1723	1104	1324	3009	2140	c("ENSMUST00000033025.7"	"ENSMUST00000206574.2")	ENSMUSG00000030763	Lcmt1
ENSMUSG00000055447.20:E024	ENSMUSG00000055447.20	E024	1222.16	5.24939e-05	0.0037392	0.951241	1	56.684	56.7613	0.00518404	chr16	49731237	49731239	3	+	1339	1205	1085	1344	1218	1810	1411	1180	792	855	1576	1311	c("ENSMUST00000230641.2"	"ENSMUST00000084838.14"	"ENSMUST00000229101.2"	"ENSMUST00000229206.2"	"ENSMUST00000231187.2"	"ENSMUST00000230281.2"	"ENSMUST00000114496.3"	"ENSMUST00000229640.2"	"ENSMUST00000230836.2"	"ENSMUST00000229104.2")	ENSMUSG00000055447	Cd47
ENSMUSG00000023046.7:E002	ENSMUSG00000023046.7	E002	1468.87	5.2497e-05	0.814883	0.36668	1	61.0603	60.7889	-0.0175298	chr15	102056280	102056413	134	+	1843	1389	1133	1467	1810	2279	1405	1206	958	1101	2233	1541	ENSMUST00000023807.7	ENSMUSG00000023046	Igfbp6
ENSMUSG00000032299.11:E008	ENSMUSG00000032299.11	E008	1047	5.24989e-05	0.0200031	0.887529	1	53.7842	53.8413	0.00394528	chr9	57062740	57062757	18	-	1138	1075	907	1143	1238	1482	1148	974	640	609	1633	1198	c("ENSMUST00000213161.2"	"ENSMUST00000065358.9"	"ENSMUST00000217018.2"	"ENSMUST00000214072.2"	"ENSMUST00000214640.2"	"ENSMUST00000214174.2")	ENSMUSG00000032299	Commd4
ENSMUSG00000090553.9:E002	ENSMUSG00000090553.9	E002	1126.52	5.25022e-05	0.0540929	0.816089	1	55.239	55.3217	0.00562334	chr1	133531614	133531633	20	-	1381	1251	1084	1277	1421	1630	1146	977	702	651	1566	1052	c("ENSMUST00000166291.8"	"ENSMUST00000166915.8")	ENSMUSG00000090553	Snrpe
ENSMUSG00000053317.12:E009	ENSMUSG00000053317.12	E009	1169.04	5.25105e-05	0.0168024	0.896864	1	55.9581	56.002	0.00296696	chr4	47482975	47483094	120	+	1219	1342	1112	1362	1408	1523	1217	1159	739	708	1652	1147	c("ENSMUST00000137461.8"	"ENSMUST00000065678.6"	"ENSMUST00000125622.2")	ENSMUSG00000053317	Sec61b
ENSMUSG00000029559.16:E013	ENSMUSG00000029559.16	E013	1273.39	5.2517e-05	0.0538054	0.816569	1	57.675	57.8343	0.0105824	chr5	115085222	115085312	91	+	1420	1252	1170	1412	1651	1692	1178	1222	852	886	1876	1238	c("ENSMUST00000031538.9"	"ENSMUST00000131771.3")	ENSMUSG00000029559	2210016L21Rik
ENSMUSG00000013593.13:E015	ENSMUSG00000013593.13	E015	1227.86	5.25325e-05	0.333652	0.563517	1	57.1892	56.9938	-0.0130586	chr1	171066307	171066466	160	-	1394	1251	1066	1254	1341	1766	1193	1141	739	834	2013	1415	c("ENSMUST00000191871.2"	"ENSMUST00000131286.3"	"ENSMUST00000111318.8"	"ENSMUST00000194778.6"	"ENSMUST00000136976.7"	"ENSMUST00000013737.13")	ENSMUSG00000013593	Ndufs2
ENSMUSG00000032299.11:E004	ENSMUSG00000032299.11	E004	1060.41	5.25371e-05	0.232562	0.629631	1	53.9753	54.1597	0.0127053	chr9	57062325	57062361	37	-	1173	1090	920	1155	1260	1481	1162	998	654	611	1633	1207	c("ENSMUST00000065358.9"	"ENSMUST00000213161.2"	"ENSMUST00000214072.2"	"ENSMUST00000214174.2")	ENSMUSG00000032299	Commd4
ENSMUSG00000041355.14:E013	ENSMUSG00000041355.14	E013	1088.32	5.25417e-05	0.0660808	0.797131	1	54.5053	54.4041	-0.00694062	chr3	88487187	88487283	97	+	1279	1087	973	1207	1159	1367	1216	983	636	736	1839	1145	c("ENSMUST00000193934.6"	"ENSMUST00000192688.6"	"ENSMUST00000035785.9"	"ENSMUST00000195014.6"	"ENSMUST00000193069.2"	"ENSMUST00000192495.6"	"ENSMUST00000194604.2")	ENSMUSG00000041355	Ssr2
ENSMUSG00000021820.19:E029	ENSMUSG00000021820.19	E029	1073.91	5.25431e-05	0.032253	0.857474	1	54.2982	54.2742	-0.00165253	chr14	20814214	20814219	6	-	1282	1111	834	1128	1218	1705	915	952	745	706	1746	1158	c("ENSMUST00000225958.2"	"ENSMUST00000225609.2"	"ENSMUST00000225463.2"	"ENSMUST00000080440.14"	"ENSMUST00000224245.2"	"ENSMUST00000224887.2"	"ENSMUST00000100837.11"	"ENSMUST00000225660.2"	"ENSMUST00000071816.7"	"ENSMUST00000223712.2")	ENSMUSG00000021820	Camk2g
ENSMUSG00000060152.15:E014	ENSMUSG00000060152.15	E014	1118.19	5.25566e-05	0.0214453	0.883572	1	55.085	55.1323	0.00322164	chr5	115378532	115378615	84	+	1282	1101	1007	1330	1332	1576	1070	983	694	746	1823	1095	c("ENSMUST00000135455.2"	"ENSMUST00000142233.2"	"ENSMUST00000140083.2"	"ENSMUST00000128830.5"	"ENSMUST00000081497.13")	ENSMUSG00000060152	Pop5
ENSMUSG00000002728.15:E023	ENSMUSG00000002728.15	E023	1105.71	5.25696e-05	0.00730636	0.931882	1	54.7932	54.7768	-0.00112642	chr2	145757724	145758345	622	+	1275	1143	1035	1148	1281	1605	1132	1001	678	743	1685	1108	c("ENSMUST00000002805.14"	"ENSMUST00000110000.8")	ENSMUSG00000002728	Naa20
ENSMUSG00000027562.13:E010	ENSMUSG00000027562.13	E010	1637.95	5.25785e-05	0.0444373	0.833042	1	63.5323	63.5008	-0.00199617	chr3	14961760	14961822	63	+	1873	1527	1708	1880	1843	2308	1579	1690	1002	911	2332	1883	ENSMUST00000029078.9	ENSMUSG00000027562	Car2
ENSMUSG00000029993.17:E017	ENSMUSG00000029993.17	E017	1133.41	5.25867e-05	0.0327668	0.856355	1	55.3676	55.2909	-0.00521235	chr6	87000110	87000168	59	+	1280	1129	1040	1201	1299	1586	1366	991	657	741	1796	1132	c("ENSMUST00000117583.8"	"ENSMUST00000144776.7"	"ENSMUST00000120240.8"	"ENSMUST00000032060.15"	"ENSMUST00000127819.2")	ENSMUSG00000029993	Nfu1
ENSMUSG00000051234.7:E001	ENSMUSG00000051234.7	E001	2020.6	5.25933e-05	0.784696	0.375709	1	68.171	68.4274	0.0157011	chr9	96352990	96353815	826	-	2215	2085	1923	2269	2386	2676	2100	1930	1369	1196	2983	2099	ENSMUST00000057500.6	ENSMUSG00000051234	Rnf7
ENSMUSG00000040824.4:E002	ENSMUSG00000040824.4	E002	1349.57	5.25947e-05	0.0525217	0.818732	1	59.1259	59.0534	-0.00475538	chr7	18883784	18883819	36	+	1689	1419	1284	1536	1492	1852	1432	1270	795	839	1922	1344	c("ENSMUST00000049294.4"	"ENSMUST00000206766.2")	ENSMUSG00000040824	Snrpd2
ENSMUSG00000069744.8:E008	ENSMUSG00000069744.8	E008	1268.95	5.25993e-05	0.147705	0.700738	1	57.4506	57.587	0.00908135	chr11	97603263	97603357	95	+	1445	1389	1221	1397	1160	1737	1390	1249	800	865	1690	1345	c("ENSMUST00000103147.5"	"ENSMUST00000129197.2")	ENSMUSG00000069744	Psmb3
ENSMUSG00000053317.12:E010	ENSMUSG00000053317.12	E010	1167.33	5.26044e-05	0.00224707	0.962192	1	55.9409	55.9571	0.00109758	chr4	47483095	47483128	34	+	1219	1339	1109	1361	1406	1522	1217	1157	737	708	1650	1142	c("ENSMUST00000065678.6"	"ENSMUST00000137461.8")	ENSMUSG00000053317	Sec61b
ENSMUSG00000002728.15:E020	ENSMUSG00000002728.15	E020	1077.77	5.261e-05	0.00046823	0.982736	1	54.2493	54.2714	0.00152182	chr2	145757478	145757551	74	+	1236	1116	995	1125	1245	1573	1107	975	665	719	1655	1082	c("ENSMUST00000149461.3"	"ENSMUST00000002805.14"	"ENSMUST00000110000.8"	"ENSMUST00000129502.2")	ENSMUSG00000002728	Naa20
ENSMUSG00000031516.12:E005	ENSMUSG00000031516.12	E005	1144.82	5.26153e-05	0.0410721	0.839399	1	55.5414	55.6168	0.00511585	chr8	34557750	34557760	11	-	1361	1150	1045	1209	1340	1614	1291	1105	646	734	1729	1141	c("ENSMUST00000033913.11"	"ENSMUST00000155296.8"	"ENSMUST00000152422.8"	"ENSMUST00000131839.8"	"ENSMUST00000117243.8")	ENSMUSG00000031516	Dctn6
ENSMUSG00000031516.12:E022	ENSMUSG00000031516.12	E022	1088.04	5.26352e-05	0.340418	0.559588	1	54.6166	54.4052	-0.0144964	chr8	34573529	34573560	32	-	1294	1115	992	1164	1251	1558	1259	1021	603	692	1647	1070	c("ENSMUST00000118811.8"	"ENSMUST00000033913.11"	"ENSMUST00000143411.2"	"ENSMUST00000153537.2"	"ENSMUST00000131839.8"	"ENSMUST00000117243.8")	ENSMUSG00000031516	Dctn6
ENSMUSG00000029153.12:E010	ENSMUSG00000029153.12	E010	1268.24	5.2636e-05	0.00816936	0.927982	1	57.5887	57.5428	-0.00305652	chr5	73493163	73493288	126	-	1516	1374	1210	1406	1204	1860	1412	1205	761	846	1628	1316	c("ENSMUST00000200821.2"	"ENSMUST00000201908.4"	"ENSMUST00000200776.4"	"ENSMUST00000087195.9"	"ENSMUST00000202012.2")	ENSMUSG00000029153	Ociad2
ENSMUSG00000028222.3:E006	ENSMUSG00000028222.3	E006	1120.56	5.26486e-05	0.0622872	0.802917	1	55.0091	54.93	-0.00539821	chr4	15895441	15895524	84	+	1344	1051	1097	1130	1187	1496	1261	1028	745	694	1651	1267	c("ENSMUST00000136266.2"	"ENSMUST00000029876.2"	"ENSMUST00000141336.2")	ENSMUSG00000028222	Calb1
ENSMUSG00000037361.9:E008	ENSMUSG00000037361.9	E008	1205.03	5.26556e-05	0.0304595	0.861452	1	56.5797	56.6493	0.00467534	chr12	4876758	4876896	139	+	1415	1228	1070	1303	1352	1707	1218	1133	738	829	1892	1188	c("ENSMUST00000046207.9"	"ENSMUST00000218650.2"	"ENSMUST00000219128.2")	ENSMUSG00000037361	Sf3b6
ENSMUSG00000028745.19:E014	ENSMUSG00000028745.19	E014	1914.9	5.26617e-05	0.162205	0.687135	1	67.2759	67.1536	-0.00754253	chr4	138984572	138984693	122	+	2066	2082	1643	2125	2252	2812	2009	1771	1159	1157	3032	2022	c("ENSMUST00000102507.10"	"ENSMUST00000102508.10"	"ENSMUST00000145368.8"	"ENSMUST00000042675.9"	"ENSMUST00000030518.16"	"ENSMUST00000131912.8"	"ENSMUST00000150077.2"	"ENSMUST00000138045.8")	ENSMUSG00000028745	Capzb
ENSMUSG00000030603.17:E006	ENSMUSG00000030603.17	E006	1185.42	5.26753e-05	1.0402	0.307775	1	56.1441	56.5153	0.024991	chr7	27741764	27741932	169	-	1340	1191	1040	1297	1254	1629	1208	1237	725	753	1888	1292	c("ENSMUST00000135482.8"	"ENSMUST00000140053.3"	"ENSMUST00000138512.8"	"ENSMUST00000032824.10")	ENSMUSG00000030603	Psmc4
ENSMUSG00000065208.3+ENSMUSG00000064382.3+ENSMUSG00002076817.1+ENSMUSG00000088524.3+ENSMUSG00000087935.3+ENSMUSG00000022884.17+ENSMUSG00000064880.3:E036	ENSMUSG00000065208.3+ENSMUSG00000064382.3+ENSMUSG00002076817.1+ENSMUSG00000088524.3+ENSMUSG00000087935.3+ENSMUSG00000022884.17+ENSMUSG00000064880.3	E036	1090.05	5.26789e-05	0.188421	0.664234	1	54.6425	54.8088	0.011375	chr16	22929069	22929093	25	+	1210	1144	971	1159	1416	1500	1056	896	614	710	1928	1189	c("ENSMUST00000168891.8"	"ENSMUST00000140017.8"	"ENSMUST00000125969.2"	"ENSMUST00000142031.8"	"ENSMUST00000148085.8"	"ENSMUST00000130113.8"	"ENSMUST00000125553.2"	"ENSMUST00000131871.8"	"ENSMUST00000077605.12"	"ENSMUST00000232287.2"	"ENSMUST00000187168.7"	"ENSMUST00000147117.8"	"ENSMUST00000123413.8"	"ENSMUST00000156227.2"	"ENSMUST00000023599.13")	ENSMUSG00000065208	Gm24616
ENSMUSG00000020737.13:E014	ENSMUSG00000020737.13	E014	1161.71	5.26813e-05	0.225657	0.634763	1	55.9495	55.7888	-0.0108673	chr11	115405175	115405197	23	-	1327	1136	1086	1295	1325	1465	1199	1031	676	800	1995	1227	c("ENSMUST00000021083.7"	"ENSMUST00000155399.2")	ENSMUSG00000020737	Jpt1
ENSMUSG00000005625.16:E019	ENSMUSG00000005625.16	E019	1257.47	5.26868e-05	0.47772	0.489457	1	57.6547	57.4329	-0.0147586	chr3	94942579	94942635	57	-	1410	1230	1147	1326	1496	1772	1208	1175	780	876	1959	1342	c("ENSMUST00000117355.2"	"ENSMUST00000071664.12"	"ENSMUST00000136868.2"	"ENSMUST00000107237.8"	"ENSMUST00000140280.8")	ENSMUSG00000005625	Psmd4
ENSMUSG00000031029.7:E005	ENSMUSG00000031029.7	E005	1274.26	5.27216e-05	6.59613e-05	0.99352	1	57.7891	57.796	0.000459735	chr7	108537616	108537753	138	+	1434	1162	1056	1362	1535	1520	1366	1367	877	806	1952	1433	c("ENSMUST00000033342.7"	"ENSMUST00000153596.2")	ENSMUSG00000031029	Eif3f
ENSMUSG00000041355.14:E014	ENSMUSG00000041355.14	E014	1087.3	5.27243e-05	0.0341319	0.853427	1	54.4741	54.4005	-0.00504981	chr3	88487284	88487290	7	+	1276	1083	972	1208	1164	1364	1213	981	635	736	1838	1145	c("ENSMUST00000193934.6"	"ENSMUST00000192688.6"	"ENSMUST00000035785.9"	"ENSMUST00000195014.6"	"ENSMUST00000193069.2"	"ENSMUST00000192495.6")	ENSMUSG00000041355	Ssr2
ENSMUSG00000031516.12:E021	ENSMUSG00000031516.12	E021	1087.46	5.27277e-05	0.407901	0.523037	1	54.6165	54.3848	-0.0158949	chr8	34573496	34573528	33	-	1291	1115	992	1161	1252	1557	1259	1019	601	693	1650	1070	c("ENSMUST00000118811.8"	"ENSMUST00000033913.11"	"ENSMUST00000143411.2"	"ENSMUST00000152422.8"	"ENSMUST00000153537.2"	"ENSMUST00000131839.8"	"ENSMUST00000117243.8")	ENSMUSG00000031516	Dctn6
ENSMUSG00000031516.12:E004	ENSMUSG00000031516.12	E004	1151.26	5.27293e-05	0.0289915	0.864799	1	55.6596	55.7232	0.00430912	chr8	34557732	34557749	18	-	1371	1156	1059	1217	1345	1618	1298	1113	650	738	1733	1143	c("ENSMUST00000155296.8"	"ENSMUST00000033913.11"	"ENSMUST00000131839.8"	"ENSMUST00000117243.8")	ENSMUSG00000031516	Dctn6
ENSMUSG00000002844.10:E002	ENSMUSG00000002844.10	E002	1311.55	5.27326e-05	0.229885	0.631609	1	58.5828	58.4471	-0.00894962	chr16	38267610	38267613	4	-	1531	1311	1198	1363	1504	1899	1382	1236	768	855	2029	1382	ENSMUST00000002923.10	ENSMUSG00000002844	Adprh
ENSMUSG00000021771.15:E016	ENSMUSG00000021771.15	E016	1800.27	5.27535e-05	1.63591	0.200888	1	65.8226	65.4093	-0.0257674	chr14	21887899	21887964	66	+	2040	1702	1553	1972	1939	2503	1946	1686	1134	1187	2953	1941	c("ENSMUST00000224373.2"	"ENSMUST00000132364.2"	"ENSMUST00000172727.2"	"ENSMUST00000022293.14"	"ENSMUST00000153320.8"	"ENSMUST00000147715.2"	"ENSMUST00000173456.8"	"ENSMUST00000130224.2")	ENSMUSG00000021771	Vdac2
ENSMUSG00000089847.9+ENSMUSG00000110234.3+ENSMUSG00000030882.20:E022	ENSMUSG00000089847.9+ENSMUSG00000110234.3+ENSMUSG00000030882.20	E022	1095.64	5.27543e-05	0.0270523	0.869357	1	54.4536	54.5228	0.00474786	chr7	105290324	105290367	44	+	1299	1252	1011	1365	1042	1525	1046	1102	680	719	1440	1117	c("ENSMUST00000106785.8"	"ENSMUST00000106780.2"	"ENSMUST00000209445.2"	"ENSMUST00000142363.8"	"ENSMUST00000150479.2"	"ENSMUST00000209588.2"	"ENSMUST00000058333.10"	"ENSMUST00000210350.2"	"ENSMUST00000142874.9"	"ENSMUST00000106783.8"	"ENSMUST00000140577.2"	"ENSMUST00000140385.2"	"ENSMUST00000210893.2"	"ENSMUST00000106784.2"	"ENSMUST00000106786.8"	"ENSMUST00000211054.2"	"ENSMUST00000151193.2"	"ENSMUST00000149819.8")	ENSMUSG00000089847	Timm10b
ENSMUSG00000032118.17:E014	ENSMUSG00000032118.17	E014	2353.38	5.27648e-05	0.475686	0.490383	1	71.9418	72.1608	0.0131189	chr9	36761702	36761742	41	+	2480	2471	2208	2649	2712	3321	2519	2253	1393	1425	3658	2486	c("ENSMUST00000163816.8"	"ENSMUST00000034630.15"	"ENSMUST00000160041.2"	"ENSMUST00000161500.8")	ENSMUSG00000032118	Fez1
ENSMUSG00000062380.5:E002	ENSMUSG00000062380.5	E002	2076.69	5.27801e-05	1.8983	0.168268	1	69.1642	68.9616	-0.0123538	chr8	124138329	124138401	73	+	2333	1959	1805	2139	2347	3123	2055	1816	1307	1379	3813	2146	c("ENSMUST00000212743.2"	"ENSMUST00000071134.4")	ENSMUSG00000062380	Tubb3
ENSMUSG00000048978.15:E002	ENSMUSG00000048978.15	E002	2535.51	5.27996e-05	0.283719	0.594274	1	73.6288	73.7765	0.00876704	chr13	25436175	25437390	1216	-	2920	2537	2173	2614	3027	3676	2633	2529	1752	1593	3580	2596	c("ENSMUST00000167305.2"	"ENSMUST00000057866.13")	ENSMUSG00000048978	Nrsn1
ENSMUSG00000004667.19:E015	ENSMUSG00000004667.19	E015	1234.74	5.28029e-05	0.251238	0.616205	1	57.2509	57.0703	-0.0120662	chr10	79875417	79875484	68	-	1452	1202	1100	1317	1401	1774	1339	1130	796	796	1975	1194	c("ENSMUST00000143438.8"	"ENSMUST00000004786.10"	"ENSMUST00000152843.2"	"ENSMUST00000131743.8")	ENSMUSG00000004667	Polr2e
ENSMUSG00000028410.14+ENSMUSG00000065452.2:E016	ENSMUSG00000028410.14+ENSMUSG00000065452.2	E016	2804.02	5.28168e-05	0.109489	0.740727	1	76.2819	76.2085	-0.00430188	chr4	40724049	40724111	63	+	3078	2943	2487	3186	3182	4047	2943	2557	1660	1869	4332	2868	c("ENSMUST00000125442.8"	"ENSMUST00000137246.8"	"ENSMUST00000164233.8"	"ENSMUST00000126020.2"	"ENSMUST00000129204.8"	"ENSMUST00000149794.2"	"ENSMUST00000030118.10"	"ENSMUST00000148976.2")	ENSMUSG00000028410	Dnaja1
ENSMUSG00000002010.18:E010	ENSMUSG00000002010.18	E010	1041.38	5.28184e-05	0.0142576	0.904954	1	53.6361	53.5929	-0.0029894	chrX	72823819	72823921	103	-	1217	1045	910	1086	1192	1501	1025	985	610	701	1675	1133	c("ENSMUST00000130119.2"	"ENSMUST00000052761.9"	"ENSMUST00000156299.8"	"ENSMUST00000148419.8"	"ENSMUST00000129070.8"	"ENSMUST00000140944.8")	ENSMUSG00000002010	Idh3g
ENSMUSG00002076916.1+ENSMUSG00000020048.14+ENSMUSG00000084899.2:E028	ENSMUSG00002076916.1+ENSMUSG00000020048.14+ENSMUSG00000084899.2	E028	1230.01	5.28364e-05	0.193214	0.660255	1	57.1178	57.0153	-0.0068538	chr10	86539324	86539465	142	-	1176	1187	1182	1403	1588	1567	1293	1184	782	836	1972	1191	ENSMUST00000020238.14	ENSMUSG00002076916
ENSMUSG00000031029.7:E001	ENSMUSG00000031029.7	E001	1256.04	5.28543e-05	0.00507492	0.943208	1	57.4798	57.5098	0.00199536	chr7	108533624	108534014	391	+	1429	1142	1033	1348	1519	1512	1343	1351	854	791	1911	1421	ENSMUST00000033342.7	ENSMUSG00000031029	Eif3f
ENSMUSG00000002010.18:E005	ENSMUSG00000002010.18	E005	1144.45	5.28618e-05	0.487087	0.48523	1	55.4939	55.7536	0.0176091	chrX	72823276	72823314	39	-	1356	1166	1013	1202	1339	1640	1118	1096	658	753	1797	1244	c("ENSMUST00000156299.8"	"ENSMUST00000148419.8"	"ENSMUST00000129070.8"	"ENSMUST00000052761.9")	ENSMUSG00000002010	Idh3g
ENSMUSG00000028180.19:E009	ENSMUSG00000028180.19	E009	1714.79	5.28625e-05	0.137252	0.711028	1	64.4808	64.5935	0.00707771	chr3	157242115	157242119	5	+	1954	2037	1767	1872	2284	2425	1665	1675	1006	1037	2281	1463	c("ENSMUST00000152882.2"	"ENSMUST00000106057.8"	"ENSMUST00000106058.8")	ENSMUSG00000028180	Zranb2
ENSMUSG00000005881.14:E010	ENSMUSG00000005881.14	E010	1148.13	5.28966e-05	0.134785	0.713522	1	55.7003	55.5594	-0.00955575	chr2	155852367	155852453	87	+	1248	1189	1073	1298	1278	1521	1148	1160	750	698	1808	1193	c("ENSMUST00000088650.11"	"ENSMUST00000144707.2"	"ENSMUST00000155370.2"	"ENSMUST00000142859.8"	"ENSMUST00000006035.13")	ENSMUSG00000005881	Ergic3
ENSMUSG00000026914.16:E018	ENSMUSG00000026914.16	E018	1102.05	5.2897e-05	0.0685985	0.793388	1	54.8441	54.7473	-0.00661907	chr2	61595253	61595343	91	+	1275	1103	982	1246	1225	1478	1200	1012	688	675	1777	1169	ENSMUST00000028278.14	ENSMUSG00000026914	Psmd14
ENSMUSG00000005687.15:E006	ENSMUSG00000005687.15	E006	1460.58	5.29076e-05	0.00853725	0.926382	1	60.7845	60.8293	0.00289611	chr3	103079101	103079181	81	+	1700	1516	1441	1613	1702	2025	1481	1345	857	991	2174	1399	c("ENSMUST00000135017.2"	"ENSMUST00000005830.15"	"ENSMUST00000147042.2"	"ENSMUST00000155520.8"	"ENSMUST00000136937.8"	"ENSMUST00000139489.8")	ENSMUSG00000005687	Bcas2
ENSMUSG00000025337.11:E010	ENSMUSG00000025337.11	E010	1161.1	5.29244e-05	0.0185048	0.891796	1	55.7923	55.8594	0.00454189	chr5	130282851	130282909	59	-	1240	1211	1107	1272	1383	1627	1212	1075	712	781	1778	1117	c("ENSMUST00000139211.5"	"ENSMUST00000026387.11"	"ENSMUST00000125625.2")	ENSMUSG00000025337	Sbds
ENSMUSG00000020737.13:E008	ENSMUSG00000020737.13	E008	1164.77	5.29423e-05	0.0760464	0.782729	1	55.9761	55.8784	-0.00660099	chr11	115393858	115393858	1	-	1338	1157	1078	1285	1321	1472	1196	1050	678	801	1997	1227	c("ENSMUST00000139980.8"	"ENSMUST00000021083.7"	"ENSMUST00000155399.2"	"ENSMUST00000145104.8")	ENSMUSG00000020737	Jpt1
ENSMUSG00000022037.16:E025	ENSMUSG00000022037.16	E025	2916.59	5.29508e-05	16.4362	5.03152e-05	0.0787044	76.4698	77.6593	0.0694715	chr14	66218303	66218478	176	+	3068	2807	2430	3471	3619	3263	2601	3368	2169	1688	4284	3506	ENSMUST00000022616.14	ENSMUSG00000022037	Clu
ENSMUSG00000002010.18:E009	ENSMUSG00000002010.18	E009	1048.7	5.29513e-05	0.00926015	0.923338	1	53.7375	53.7748	0.00258032	chrX	72823680	72823729	50	-	1231	1053	920	1100	1198	1498	1026	996	614	706	1682	1143	c("ENSMUST00000130119.2"	"ENSMUST00000052761.9"	"ENSMUST00000156299.8"	"ENSMUST00000148419.8"	"ENSMUST00000129070.8"	"ENSMUST00000140944.8")	ENSMUSG00000002010	Idh3g
ENSMUSG00000005881.14:E009	ENSMUSG00000005881.14	E009	1143.87	5.29539e-05	0.141599	0.706697	1	55.6237	55.4787	-0.00983782	chr2	155852360	155852366	7	+	1244	1184	1072	1293	1272	1515	1145	1156	746	694	1799	1191	c("ENSMUST00000088650.11"	"ENSMUST00000144707.2"	"ENSMUST00000142859.8"	"ENSMUST00000006035.13")	ENSMUSG00000005881	Ergic3
ENSMUSG00000045690.9+ENSMUSG00000118552.2:E001	ENSMUSG00000045690.9+ENSMUSG00000118552.2	E001	1579.56	5.29646e-05	0.000292734	0.986349	1	62.5556	62.561	0.000339767	chr12	75677370	75677744	375	-	1654	1572	1385	1692	1914	1717	1670	1702	1056	999	2513	1793	ENSMUST00000062370.9	ENSMUSG00000045690	Wdr89
ENSMUSG00000078941.10+ENSMUSG00000052293.15:E012	ENSMUSG00000078941.10+ENSMUSG00000052293.15	E012	1475.19	5.29664e-05	0.038657	0.84413	1	61.0177	61.0905	0.00469694	chr13	100790699	100790791	93	+	1616	1503	1284	1584	1554	2092	1596	1358	945	980	2379	1563	c("ENSMUST00000185901.2"	"ENSMUST00000185767.7"	"ENSMUST00000084721.8"	"ENSMUST00000167256.8"	"ENSMUST00000190165.7"	"ENSMUST00000187792.2"	"ENSMUST00000190594.2"	"ENSMUST00000022135.15"	"ENSMUST00000190729.2"	"ENSMUST00000190210.2")	ENSMUSG00000078941	Ak6
ENSMUSG00000038412.9:E015	ENSMUSG00000038412.9	E015	1092.9	5.29779e-05	0.173044	0.677421	1	54.4827	54.6377	0.0106218	chr9	121686578	121686601	24	-	1204	1184	1057	1207	1273	1556	1107	950	655	733	1678	1075	c("ENSMUST00000215007.2"	"ENSMUST00000215300.2"	"ENSMUST00000213147.2"	"ENSMUST00000216914.2"	"ENSMUST00000060251.8"	"ENSMUST00000213124.2")	ENSMUSG00000038412	Higd1a
ENSMUSG00000032118.17:E004	ENSMUSG00000032118.17	E004	2158.97	5.29832e-05	0.233963	0.628601	1	70.0561	69.9109	-0.00880266	chr9	36744104	36744207	104	+	2283	2275	2025	2424	2468	3086	2315	2011	1263	1332	3388	2271	c("ENSMUST00000214772.2"	"ENSMUST00000034630.15"	"ENSMUST00000216539.2")	ENSMUSG00000032118	Fez1
ENSMUSG00000019795.18:E013	ENSMUSG00000019795.18	E013	1248.77	5.29867e-05	0.450179	0.50225	1	57.5508	57.3573	-0.0128902	chr10	7523358	7523382	25	-	1359	1225	1154	1348	1419	1920	1281	1046	781	827	2048	1289	c("ENSMUST00000161428.8"	"ENSMUST00000159835.8"	"ENSMUST00000159917.8"	"ENSMUST00000161123.8"	"ENSMUST00000160250.2"	"ENSMUST00000162682.8"	"ENSMUST00000162606.8"	"ENSMUST00000163085.8")	ENSMUSG00000019795	Pcmt1
ENSMUSG00000021820.19:E015	ENSMUSG00000021820.19	E015	1103.4	5.29956e-05	0.351555	0.553234	1	54.7378	55.0049	0.018247	chr14	20789466	20789470	5	-	1343	1146	849	1156	1296	1729	926	974	776	712	1781	1187	c("ENSMUST00000225609.2"	"ENSMUST00000080440.14"	"ENSMUST00000224887.2"	"ENSMUST00000100837.11"	"ENSMUST00000226630.2"	"ENSMUST00000071816.7"	"ENSMUST00000223712.2")	ENSMUSG00000021820	Camk2g
ENSMUSG00000024146.10:E004	ENSMUSG00000024146.10	E004	1140.72	5.30027e-05	0.108603	0.74174	1	55.4135	55.5315	0.00801044	chr17	87333082	87333103	22	+	1319	1200	998	1296	1322	1527	1314	973	704	716	1675	1223	c("ENSMUST00000024959.10"	"ENSMUST00000160824.2")	ENSMUSG00000024146	Cript
ENSMUSG00000079184.11:E001	ENSMUSG00000079184.11	E001	1584.01	5.30105e-05	0.0970276	0.755426	1	62.6357	62.5523	-0.00531782	chr14	56905705	56906021	317	+	1688	1601	1488	1866	1903	2152	1615	1403	1011	1114	2383	1506	ENSMUST00000116468.2	ENSMUSG00000079184	Mphosph8
ENSMUSG00000029559.16:E004	ENSMUSG00000029559.16	E004	1190.48	5.30325e-05	0.227755	0.633194	1	56.343	56.2613	-0.00550263	chr5	115080290	115080414	125	+	1335	1187	1065	1330	1525	1629	1095	1113	780	855	1751	1156	c("ENSMUST00000147743.8"	"ENSMUST00000031538.9"	"ENSMUST00000140090.2"	"ENSMUST00000131427.8")	ENSMUSG00000029559	2210016L21Rik
ENSMUSG00000019795.18:E012	ENSMUSG00000019795.18	E012	1247.15	5.3076e-05	0.498441	0.480186	1	57.5306	57.3237	-0.0137854	chr10	7523354	7523357	4	-	1358	1224	1154	1346	1417	1916	1279	1046	778	826	2048	1286	c("ENSMUST00000161428.8"	"ENSMUST00000159917.8"	"ENSMUST00000161123.8"	"ENSMUST00000160250.2"	"ENSMUST00000162682.8"	"ENSMUST00000162606.8"	"ENSMUST00000163085.8")	ENSMUSG00000019795	Pcmt1
ENSMUSG00000038412.9:E003	ENSMUSG00000038412.9	E003	1106.04	5.308e-05	0.137605	0.710674	1	54.8932	54.7538	-0.00952777	chr9	121678605	121678755	151	-	1229	1194	1059	1193	1268	1599	1126	967	652	744	1723	1105	c("ENSMUST00000213124.2"	"ENSMUST00000215300.2"	"ENSMUST00000060251.8"	"ENSMUST00000215007.2")	ENSMUSG00000038412	Higd1a
ENSMUSG00000032299.11:E011	ENSMUSG00000032299.11	E011	1038.45	5.30911e-05	0.0055441	0.940645	1	53.6264	53.6577	0.00217189	chr9	57062831	57062848	18	-	1126	1070	896	1132	1221	1477	1143	967	636	603	1620	1187	c("ENSMUST00000215013.2"	"ENSMUST00000065358.9"	"ENSMUST00000217018.2"	"ENSMUST00000214072.2"	"ENSMUST00000214640.2"	"ENSMUST00000214174.2"	"ENSMUST00000215500.2")	ENSMUSG00000032299	Commd4
ENSMUSG00000030652.12:E005	ENSMUSG00000030652.12	E005	1460.86	5.30954e-05	0.0246368	0.875275	1	60.6774	60.7267	0.00319235	chr7	118124412	118124517	106	-	1797	1513	1454	1653	1552	1875	1609	1304	854	974	1969	1583	c("ENSMUST00000032887.4"	"ENSMUST00000207046.2"	"ENSMUST00000209146.2")	ENSMUSG00000030652	Coq7
ENSMUSG00000021576.7:E008	ENSMUSG00000021576.7	E008	1112.23	5.31064e-05	0.0587839	0.808428	1	54.9685	54.8867	-0.00558517	chr13	74457809	74457961	153	-	1294	1145	1052	1188	1227	1592	1152	967	687	717	1713	1193	c("ENSMUST00000222759.2"	"ENSMUST00000022060.7"	"ENSMUST00000220861.2")	ENSMUSG00000021576	Pdcd6
ENSMUSG00000047187.10:E004	ENSMUSG00000047187.10	E004	1276.78	5.31117e-05	0.120856	0.728108	1	58.0312	57.9489	-0.00545231	chr4	8577955	8578037	83	+	1559	1328	967	1306	1595	1587	1553	1294	765	766	1967	1346	ENSMUST00000060232.8	ENSMUSG00000047187	Rab2a
ENSMUSG00000098597.3+ENSMUSG00000029711.14+ENSMUSG00000029713.16:E016	ENSMUSG00000098597.3+ENSMUSG00000029711.14+ENSMUSG00000029713.16	E016	1338.96	5.31356e-05	0.259587	0.610404	1	58.7358	58.9067	0.0112428	chr5	137526827	137526871	45	-	1524	1396	1130	1402	1580	1496	1459	1532	966	790	1987	1365	c("ENSMUST00000143495.8"	"ENSMUST00000111027.8"	"ENSMUST00000170293.8"	"ENSMUST00000111023.8"	"ENSMUST00000031726.15"	"ENSMUST00000142252.8"	"ENSMUST00000150063.9"	"ENSMUST00000111020.8"	"ENSMUST00000168746.8"	"ENSMUST00000167225.2")	ENSMUSG00000098597	Mir6418
ENSMUSG00000018189.13:E014	ENSMUSG00000018189.13	E014	1098.8	5.31356e-05	0.0365105	0.848465	1	54.7239	54.7909	0.00457705	chr1	143670418	143670454	37	+	1284	1085	960	1202	1325	1540	1160	977	646	720	1758	1156	c("ENSMUST00000185493.7"	"ENSMUST00000190258.2"	"ENSMUST00000191512.2"	"ENSMUST00000018333.13"	"ENSMUST00000189936.7")	ENSMUSG00000018189	Uchl5
ENSMUSG00000038412.9:E007	ENSMUSG00000038412.9	E007	1097.38	5.314e-05	0.191602	0.661587	1	54.7379	54.5743	-0.0111979	chr9	121679257	121679295	39	-	1220	1187	1055	1183	1261	1584	1115	952	644	741	1710	1098	c("ENSMUST00000215007.2"	"ENSMUST00000215300.2"	"ENSMUST00000213147.2"	"ENSMUST00000216914.2"	"ENSMUST00000060251.8"	"ENSMUST00000213124.2")	ENSMUSG00000038412	Higd1a
ENSMUSG00000053317.12:E006	ENSMUSG00000053317.12	E006	1135.97	5.31466e-05	0.000965385	0.975213	1	55.3816	55.371	-0.000722212	chr4	47474948	47475009	62	+	1169	1306	1077	1332	1359	1488	1183	1121	715	692	1624	1115	c("ENSMUST00000137461.8"	"ENSMUST00000136685.2"	"ENSMUST00000065678.6"	"ENSMUST00000125622.2")	ENSMUSG00000053317	Sec61b
ENSMUSG00000021820.19:E011	ENSMUSG00000021820.19	E011	1137.85	5.31568e-05	0.655486	0.418158	1	55.3405	55.6859	0.0234446	chr14	20788980	20789011	32	-	1388	1171	879	1191	1337	1760	951	1014	803	736	1838	1232	c("ENSMUST00000225328.2"	"ENSMUST00000080440.14"	"ENSMUST00000224887.2"	"ENSMUST00000100837.11"	"ENSMUST00000226630.2"	"ENSMUST00000071816.7"	"ENSMUST00000223863.2"	"ENSMUST00000223712.2")	ENSMUSG00000021820	Camk2g
ENSMUSG00000033020.8:E006	ENSMUSG00000033020.8	E006	1079.07	5.31659e-05	0.00532539	0.941826	1	54.2038	54.2334	0.00203566	chr15	79030339	79030383	45	+	1188	1120	971	1272	1226	1368	1221	1047	682	692	1538	1104	c("ENSMUST00000230271.2"	"ENSMUST00000229973.2")	ENSMUSG00000033020	Polr2f
ENSMUSG00000037499.10:E002	ENSMUSG00000037499.10	E002	1303.66	5.31723e-05	0.00918727	0.92364	1	58.2276	58.2606	0.00217872	chr1	191042116	191042219	104	-	1470	1369	1121	1340	1683	1671	1437	1221	946	794	1760	1385	ENSMUST00000046770.10	ENSMUSG00000037499	Nenf
ENSMUSG00000105617.5+ENSMUSG00000106918.4+ENSMUSG00000052139.19:E007	ENSMUSG00000105617.5+ENSMUSG00000106918.4+ENSMUSG00000052139.19	E007	1302.89	5.3177e-05	0.361345	0.54776	1	58.4121	58.2123	-0.0132039	chr5	31771316	31771328	13	+	1508	1324	1233	1507	1567	1673	1437	1312	810	785	1825	1279	c("ENSMUST00000202655.4"	"ENSMUST00000031024.14"	"ENSMUST00000202243.4"	"ENSMUST00000202033.2")	ENSMUSG00000105617	Gm43809
ENSMUSG00000032299.11:E010	ENSMUSG00000032299.11	E010	1040.04	5.31845e-05	0.00974681	0.921356	1	53.6537	53.6945	0.00282593	chr9	57062812	57062830	19	-	1126	1071	897	1136	1223	1480	1144	969	636	605	1622	1189	c("ENSMUST00000215013.2"	"ENSMUST00000065358.9"	"ENSMUST00000217018.2"	"ENSMUST00000214072.2"	"ENSMUST00000214640.2"	"ENSMUST00000214174.2")	ENSMUSG00000032299	Commd4
ENSMUSG00000026878.18:E003	ENSMUSG00000026878.18	E003	3308.1	5.31861e-05	1.7815	0.181965	1	80.1507	80.4699	0.0183826	chr2	35072175	35072412	238	-	3285	3243	3236	3841	4123	4450	3332	3269	2154	2103	4995	3293	c("ENSMUST00000028238.15"	"ENSMUST00000230751.2"	"ENSMUST00000113025.2"	"ENSMUST00000137709.2")	ENSMUSG00000026878	Rab14
ENSMUSG00000098597.3+ENSMUSG00000029711.14+ENSMUSG00000029713.16:E023	ENSMUSG00000098597.3+ENSMUSG00000029711.14+ENSMUSG00000029713.16	E023	1221.46	5.31867e-05	0.260538	0.609751	1	56.764	56.9394	0.0117491	chr5	137527266	137527281	16	-	1361	1298	974	1263	1430	1394	1341	1410	862	739	1851	1266	c("ENSMUST00000143495.8"	"ENSMUST00000111027.8"	"ENSMUST00000170293.8"	"ENSMUST00000111023.8"	"ENSMUST00000031726.15"	"ENSMUST00000145238.2"	"ENSMUST00000125868.2"	"ENSMUST00000142252.8"	"ENSMUST00000150063.9"	"ENSMUST00000111020.8"	"ENSMUST00000144667.2"	"ENSMUST00000168746.8")	ENSMUSG00000098597	Mir6418
ENSMUSG00000038412.9:E016	ENSMUSG00000038412.9	E016	1092.47	5.31928e-05	0.190533	0.662473	1	54.4685	54.6311	0.0111496	chr9	121686602	121686628	27	-	1202	1185	1057	1207	1271	1554	1107	947	656	733	1677	1076	c("ENSMUST00000215007.2"	"ENSMUST00000215300.2"	"ENSMUST00000213147.2"	"ENSMUST00000216914.2"	"ENSMUST00000060251.8")	ENSMUSG00000038412	Higd1a
ENSMUSG00000028797.21:E031	ENSMUSG00000028797.21	E031	1257.86	5.31999e-05	0.000123546	0.991132	1	57.5246	57.5342	0.00064436	chr4	129496015	129496054	40	+	1340	1314	1267	1396	1525	1789	1216	1245	726	850	1721	1299	c("ENSMUST00000135628.8"	"ENSMUST00000129515.8"	"ENSMUST00000173507.8"	"ENSMUST00000181579.8"	"ENSMUST00000174350.8"	"ENSMUST00000172774.8"	"ENSMUST00000173758.8"	"ENSMUST00000102591.10"	"ENSMUST00000172635.2"	"ENSMUST00000152126.8"	"ENSMUST00000137090.8"	"ENSMUST00000145345.2"	"ENSMUST00000150110.8"	"ENSMUST00000151969.8")	ENSMUSG00000028797	Tmem234
ENSMUSG00000062604.12:E020	ENSMUSG00000062604.12	E020	1295.77	5.32193e-05	1.16688	0.280044	1	58.3784	58.0783	-0.0198474	chr5	23751978	23752065	88	-	1434	1298	1209	1459	1602	1895	1253	1182	805	866	1905	1307	c("ENSMUST00000197985.5"	"ENSMUST00000196929.5"	"ENSMUST00000196388.5"	"ENSMUST00000088392.9"	"ENSMUST00000197622.5"	"ENSMUST00000198719.2")	ENSMUSG00000062604	Srpk2
ENSMUSG00000065208.3+ENSMUSG00000064382.3+ENSMUSG00002076817.1+ENSMUSG00000088524.3+ENSMUSG00000087935.3+ENSMUSG00000022884.17+ENSMUSG00000064880.3:E041	ENSMUSG00000065208.3+ENSMUSG00000064382.3+ENSMUSG00002076817.1+ENSMUSG00000088524.3+ENSMUSG00000087935.3+ENSMUSG00000022884.17+ENSMUSG00000064880.3	E041	1058.93	5.32295e-05	0.00336316	0.953754	1	54.0951	54.1167	0.00149005	chr16	22929401	22929421	21	+	1176	1111	961	1122	1359	1463	1022	867	595	691	1872	1156	c("ENSMUST00000168891.8"	"ENSMUST00000140017.8"	"ENSMUST00000125969.2"	"ENSMUST00000148085.8"	"ENSMUST00000130113.8"	"ENSMUST00000131871.8"	"ENSMUST00000077605.12"	"ENSMUST00000232287.2"	"ENSMUST00000187168.7"	"ENSMUST00000147117.8"	"ENSMUST00000123413.8"	"ENSMUST00000156227.2"	"ENSMUST00000023599.13")	ENSMUSG00000065208	Gm24616
ENSMUSG00000002728.15:E021	ENSMUSG00000002728.15	E021	1077.19	5.32391e-05	0.015036	0.902407	1	54.2152	54.275	0.0041147	chr2	145757552	145757599	48	+	1239	1114	990	1125	1245	1569	1110	975	668	718	1647	1082	c("ENSMUST00000002805.14"	"ENSMUST00000110000.8"	"ENSMUST00000129502.2")	ENSMUSG00000002728	Naa20
ENSMUSG00000046330.11:E010	ENSMUSG00000046330.11	E010	1115.98	5.32458e-05	0.00491058	0.944134	1	54.9346	54.9541	0.00133372	chr1	72752661	72752755	95	+	1181	1266	1025	1344	1383	1438	1135	1124	707	684	1445	1158	c("ENSMUST00000212335.2"	"ENSMUST00000212432.2"	"ENSMUST00000059980.11")	ENSMUSG00000046330	Rpl37a
ENSMUSG00000074457.11:E019	ENSMUSG00000074457.11	E019	1084.98	5.32498e-05	0.151669	0.696945	1	54.242	54.3741	0.00907344	chr3	90450322	90450455	134	+	1087	1218	969	1313	1249	1247	1010	1292	753	566	1457	1342	c("ENSMUST00000098910.3"	"ENSMUST00000098911.10")	ENSMUSG00000074457	S100a16
ENSMUSG00000053317.12:E005	ENSMUSG00000053317.12	E005	1134.2	5.32525e-05	0.0011855	0.972533	1	55.3492	55.3375	-0.000800718	chr4	47474912	47474947	36	+	1167	1302	1076	1331	1356	1487	1181	1119	715	690	1621	1114	c("ENSMUST00000137461.8"	"ENSMUST00000065678.6"	"ENSMUST00000125622.2")	ENSMUSG00000053317	Sec61b
ENSMUSG00000116563.2+ENSMUSG00000115423.3+ENSMUSG00000027274.17:E009	ENSMUSG00000116563.2+ENSMUSG00000115423.3+ENSMUSG00000027274.17	E009	1585.64	5.32549e-05	0.108636	0.741703	1	62.7583	62.6837	-0.00475209	chr2	136727600	136727620	21	-	1946	1680	1354	1892	1963	2342	1528	1222	1076	1011	2232	1591	c("ENSMUST00000028730.13"	"ENSMUST00000110089.9"	"ENSMUST00000227806.2"	"ENSMUST00000144275.2")	ENSMUSG00000116563
ENSMUSG00000021771.15:E027	ENSMUSG00000021771.15	E027	4084.09	5.32572e-05	3.73743	0.0532063	1	85.3778	85.9069	0.0298685	chr14	21895214	21895305	92	+	4557	4003	3569	4499	4632	5594	4386	4059	2530	2687	6285	4267	c("ENSMUST00000142084.3"	"ENSMUST00000022293.14"	"ENSMUST00000172727.2"	"ENSMUST00000173456.8")	ENSMUSG00000021771	Vdac2
ENSMUSG00000024146.10:E006	ENSMUSG00000024146.10	E006	1163.11	5.32583e-05	0.0199662	0.887632	1	55.9227	55.8732	-0.00334532	chr17	87335127	87335192	66	+	1351	1216	1006	1317	1350	1557	1344	985	705	739	1735	1254	c("ENSMUST00000024959.10"	"ENSMUST00000160269.2"	"ENSMUST00000160824.2")	ENSMUSG00000024146	Cript
ENSMUSG00000065208.3+ENSMUSG00000064382.3+ENSMUSG00002076817.1+ENSMUSG00000088524.3+ENSMUSG00000087935.3+ENSMUSG00000022884.17+ENSMUSG00000064880.3:E042	ENSMUSG00000065208.3+ENSMUSG00000064382.3+ENSMUSG00002076817.1+ENSMUSG00000088524.3+ENSMUSG00000087935.3+ENSMUSG00000022884.17+ENSMUSG00000064880.3	E042	1047.21	5.32776e-05	0.000224033	0.988058	1	53.8786	53.8693	-0.000636155	chr16	22929422	22929448	27	+	1164	1094	954	1112	1339	1443	1011	864	585	683	1856	1143	c("ENSMUST00000168891.8"	"ENSMUST00000140017.8"	"ENSMUST00000125969.2"	"ENSMUST00000150117.2"	"ENSMUST00000148085.8"	"ENSMUST00000130113.8"	"ENSMUST00000131871.8"	"ENSMUST00000077605.12"	"ENSMUST00000232287.2"	"ENSMUST00000187168.7"	"ENSMUST00000147117.8"	"ENSMUST00000123413.8"	"ENSMUST00000156227.2"	"ENSMUST00000023599.13")	ENSMUSG00000065208	Gm24616
ENSMUSG00000020333.18:E046	ENSMUSG00000020333.18	E046	1955.58	5.32869e-05	0.000372145	0.984609	1	67.7242	67.7428	0.00114761	chr11	54252328	54252354	27	+	2431	2689	2457	2050	2713	3336	1676	1549	1017	980	2069	1685	c("ENSMUST00000139484.2"	"ENSMUST00000000145.12"	"ENSMUST00000108905.10"	"ENSMUST00000101213.9"	"ENSMUST00000108904.10"	"ENSMUST00000101211.9"	"ENSMUST00000127731.2"	"ENSMUST00000093106.12")	ENSMUSG00000020333	Acsl6
ENSMUSG00000029993.17:E018	ENSMUSG00000029993.17	E018	1123.47	5.331e-05	0.0284918	0.865958	1	55.174	55.1019	-0.00491133	chr6	87000169	87000170	2	+	1269	1122	1027	1190	1285	1572	1355	976	655	736	1779	1124	c("ENSMUST00000032060.15"	"ENSMUST00000120240.8"	"ENSMUST00000117583.8"	"ENSMUST00000127819.2")	ENSMUSG00000029993	Nfu1
ENSMUSG00000029993.17:E014	ENSMUSG00000029993.17	E014	1144.19	5.3327e-05	0.381598	0.536749	1	55.6432	55.4113	-0.015743	chr6	86996347	86996413	67	+	1298	1153	1075	1198	1327	1603	1387	986	646	750	1797	1136	c("ENSMUST00000117583.8"	"ENSMUST00000144776.7"	"ENSMUST00000120240.8"	"ENSMUST00000032060.15"	"ENSMUST00000127819.2")	ENSMUSG00000029993	Nfu1
ENSMUSG00000036905.9:E003	ENSMUSG00000036905.9	E003	1569.87	5.33277e-05	0.1751	0.675618	1	59.6786	59.811	0.00864292	chr4	136613354	136613498	145	-	901	2231	755	2750	2922	1141	861	2186	1557	476	1228	2387	ENSMUST00000046384.9	ENSMUSG00000036905	C1qb
ENSMUSG00000026914.16:E017	ENSMUSG00000026914.16	E017	1093.45	5.33461e-05	0.0867915	0.768296	1	54.689	54.5798	-0.00747912	chr2	61595193	61595252	60	+	1261	1093	975	1237	1212	1470	1194	1002	681	668	1765	1167	c("ENSMUST00000146051.8"	"ENSMUST00000028278.14")	ENSMUSG00000026914	Psmd14
ENSMUSG00000041355.14:E023	ENSMUSG00000041355.14	E023	1138.51	5.33495e-05	0.5657	0.451973	1	55.2784	55.5464	0.0182077	chr3	88495188	88495326	139	+	1349	1133	1006	1262	1237	1420	1260	1052	682	758	1893	1196	c("ENSMUST00000195014.6"	"ENSMUST00000035785.9"	"ENSMUST00000192495.6"	"ENSMUST00000193934.6")	ENSMUSG00000041355	Ssr2
ENSMUSG00000028772.20:E016	ENSMUSG00000028772.20	E016	1401.69	5.33522e-05	1.55005	0.213129	1	60.1028	59.688	-0.0270317	chr4	130253710	130253736	27	-	1575	1447	1434	1567	1707	1922	1453	1279	860	907	2026	1320	ENSMUST00000134159.3	ENSMUSG00000028772	Zcchc17
ENSMUSG00000089847.9+ENSMUSG00000110234.3+ENSMUSG00000030882.20:E021	ENSMUSG00000089847.9+ENSMUSG00000110234.3+ENSMUSG00000030882.20	E021	1093.5	5.33523e-05	0.00628012	0.936836	1	54.4299	54.468	0.00261435	chr7	105290235	105290323	89	+	1295	1252	1012	1362	1040	1526	1043	1098	675	719	1437	1114	c("ENSMUST00000106785.8"	"ENSMUST00000106780.2"	"ENSMUST00000142363.8"	"ENSMUST00000150479.2"	"ENSMUST00000209588.2"	"ENSMUST00000058333.10"	"ENSMUST00000210350.2"	"ENSMUST00000142874.9"	"ENSMUST00000106783.8"	"ENSMUST00000140577.2"	"ENSMUST00000140385.2"	"ENSMUST00000210893.2"	"ENSMUST00000106784.2"	"ENSMUST00000106786.8"	"ENSMUST00000211054.2"	"ENSMUST00000151193.2"	"ENSMUST00000149819.8")	ENSMUSG00000089847	Timm10b
ENSMUSG00000002524.18:E006	ENSMUSG00000002524.18	E006	1200.46	5.33567e-05	0.00852886	0.926418	1	56.7383	56.7059	-0.00217782	chr15	75943031	75943166	136	-	1347	1290	1043	1266	1398	1758	1089	1189	732	742	1947	1325	c("ENSMUST00000227251.2"	"ENSMUST00000227316.2"	"ENSMUST00000002599.11"	"ENSMUST00000100527.13")	ENSMUSG00000002524	Puf60
ENSMUSG00000037499.10:E003	ENSMUSG00000037499.10	E003	1324.08	5.33643e-05	0.0193865	0.889264	1	58.6083	58.5637	-0.002937	chr1	191043657	191043717	61	-	1500	1410	1132	1345	1704	1686	1462	1231	955	812	1806	1410	ENSMUST00000046770.10	ENSMUSG00000037499	Nenf
ENSMUSG00000027562.13:E004	ENSMUSG00000027562.13	E004	1594.66	5.33673e-05	0.00756936	0.93067	1	62.9395	62.9465	0.000448161	chr3	14951699	14951846	148	+	1859	1523	1691	1865	1850	2226	1559	1667	950	852	2248	1735	c("ENSMUST00000195520.2"	"ENSMUST00000192609.6"	"ENSMUST00000029078.9")	ENSMUSG00000027562	Car2
ENSMUSG00000022564.8:E010	ENSMUSG00000022564.8	E010	1377.07	5.33807e-05	0.572618	0.44922	1	59.8278	59.6351	-0.0125706	chr15	76132264	76132317	54	+	1456	1314	1110	1528	1724	2084	1236	1255	888	909	2339	1529	c("ENSMUST00000229772.2"	"ENSMUST00000230347.2"	"ENSMUST00000229916.2"	"ENSMUST00000023225.8")	ENSMUSG00000022564	Grina
ENSMUSG00000032518.7+ENSMUSG00000065041.3:E002	ENSMUSG00000032518.7+ENSMUSG00000065041.3	E002	2222.19	5.33836e-05	0.00178849	0.966267	1	70.4973	70.5025	0.000316911	chr9	119956855	119956867	13	+	2691	2442	2175	2677	2634	2991	2289	2347	1438	1248	2679	2039	c("ENSMUST00000035105.7"	"ENSMUST00000217356.2")	ENSMUSG00000032518	Rpsa
ENSMUSG00000008668.16:E003	ENSMUSG00000008668.16	E003	1262.54	5.33878e-05	0.57535	0.448141	1	57.6701	57.4076	-0.0174709	chr17	34170976	34170977	2	-	1540	1463	1185	1676	1566	1523	1305	1307	841	680	1449	1142	c("ENSMUST00000008812.9"	"ENSMUST00000174175.8"	"ENSMUST00000174745.8"	"ENSMUST00000174620.3"	"ENSMUST00000174758.8"	"ENSMUST00000172799.8"	"ENSMUST00000174609.9"	"ENSMUST00000234380.2")	ENSMUSG00000008668	Rps18
ENSMUSG00000022841.16:E004	ENSMUSG00000022841.16	E004	1468.23	5.33971e-05	0.00466991	0.945518	1	61.0699	61.0749	0.000320516	chr16	20354299	20354351	53	+	1756	1636	1371	1721	1757	2422	1420	1313	830	932	2000	1307	c("ENSMUST00000090023.13"	"ENSMUST00000007216.9"	"ENSMUST00000133443.2"	"ENSMUST00000232001.2")	ENSMUSG00000022841	Ap2m1
ENSMUSG00000073639.7+ENSMUSG00000117461.2:E013	ENSMUSG00000073639.7+ENSMUSG00000117461.2	E013	1102.76	5.34019e-05	0.0732063	0.786724	1	54.9056	54.8042	-0.00692689	chr18	6784670	6784688	19	+	1232	1165	1019	1168	1335	1686	1042	994	663	701	1646	1210	c("ENSMUST00000097680.7"	"ENSMUST00000234626.2"	"ENSMUST00000234810.2")	ENSMUSG00000073639	Rab18
ENSMUSG00000002728.15:E018	ENSMUSG00000002728.15	E018	1069.55	5.34158e-05	0.00116359	0.972788	1	54.0956	54.1221	0.00182633	chr2	145757454	145757471	18	+	1229	1112	982	1115	1239	1564	1102	966	659	710	1645	1073	c("ENSMUST00000110000.8"	"ENSMUST00000165635.2"	"ENSMUST00000149461.3"	"ENSMUST00000002805.14"	"ENSMUST00000169732.8"	"ENSMUST00000129502.2")	ENSMUSG00000002728	Naa20
ENSMUSG00000046330.11:E011	ENSMUSG00000046330.11	E011	1110.89	5.34245e-05	0.0169665	0.896364	1	54.8272	54.8691	0.00286674	chr1	72752756	72752776	21	+	1171	1261	1021	1342	1378	1436	1126	1121	703	682	1437	1149	c("ENSMUST00000212335.2"	"ENSMUST00000059980.11")	ENSMUSG00000046330	Rpl37a
ENSMUSG00000002728.15:E019	ENSMUSG00000002728.15	E019	1069.94	5.3426e-05	0.00160328	0.96806	1	54.1041	54.1323	0.00193887	chr2	145757472	145757477	6	+	1230	1112	983	1115	1240	1564	1100	966	659	710	1648	1075	c("ENSMUST00000110000.8"	"ENSMUST00000149461.3"	"ENSMUST00000002805.14"	"ENSMUST00000169732.8"	"ENSMUST00000129502.2")	ENSMUSG00000002728	Naa20
ENSMUSG00000073639.7+ENSMUSG00000117461.2:E012	ENSMUSG00000073639.7+ENSMUSG00000117461.2	E012	1158.92	5.34283e-05	0.0291256	0.864489	1	55.9374	55.8763	-0.00412972	chr18	6784570	6784669	100	+	1317	1236	1090	1245	1418	1766	1084	1026	695	731	1702	1254	c("ENSMUST00000097680.7"	"ENSMUST00000234356.2"	"ENSMUST00000234626.2"	"ENSMUST00000234810.2")	ENSMUSG00000073639	Rab18
ENSMUSG00000030057.16:E014	ENSMUSG00000030057.16	E014	1493.38	5.343e-05	0.209315	0.647305	1	61.5787	61.4213	-0.0101185	chr6	87822656	87822658	3	-	1737	1604	1330	1515	1759	2223	1458	1376	892	923	2378	1625	c("ENSMUST00000032138.15"	"ENSMUST00000204890.3"	"ENSMUST00000204596.2"	"ENSMUST00000204653.3"	"ENSMUST00000134851.3"	"ENSMUST00000113617.3"	"ENSMUST00000204104.2")	ENSMUSG00000030057	Cnbp
ENSMUSG00000002010.18:E004	ENSMUSG00000002010.18	E004	1149.53	5.34381e-05	0.614953	0.432929	1	55.5713	55.8617	0.0196711	chrX	72823220	72823275	56	-	1364	1171	1019	1204	1344	1646	1120	1105	664	754	1802	1251	c("ENSMUST00000156299.8"	"ENSMUST00000129070.8"	"ENSMUST00000052761.9")	ENSMUSG00000002010	Idh3g
ENSMUSG00000019795.18:E014	ENSMUSG00000019795.18	E014	1244.81	5.34473e-05	0.380251	0.537469	1	57.4703	57.2964	-0.0115895	chr10	7523383	7523385	3	-	1354	1221	1151	1347	1412	1913	1277	1044	778	825	2037	1286	c("ENSMUST00000159977.2"	"ENSMUST00000161428.8"	"ENSMUST00000159835.8"	"ENSMUST00000159917.8"	"ENSMUST00000161123.8"	"ENSMUST00000160250.2"	"ENSMUST00000162682.8"	"ENSMUST00000162606.8"	"ENSMUST00000163085.8")	ENSMUSG00000019795	Pcmt1
ENSMUSG00000027634.15:E038	ENSMUSG00000027634.15	E038	2005.85	5.34528e-05	0.474753	0.490809	1	68.1333	68.4248	0.0178506	chr2	156833956	156833963	8	-	2350	1993	1637	2162	2103	3268	2048	1842	1210	1263	3257	2189	c("ENSMUST00000072298.13"	"ENSMUST00000126627.2"	"ENSMUST00000069600.13")	ENSMUSG00000027634	Ndrg3
ENSMUSG00000060152.15:E019	ENSMUSG00000060152.15	E019	1154.96	5.34533e-05	0.400287	0.526941	1	55.6748	55.8932	0.01478	chr5	115379004	115379025	22	+	1345	1149	1041	1387	1379	1603	1091	1022	727	767	1868	1109	c("ENSMUST00000081497.13"	"ENSMUST00000140083.2")	ENSMUSG00000060152	Pop5
ENSMUSG00000038412.9:E008	ENSMUSG00000038412.9	E008	1101.15	5.34577e-05	0.106024	0.744717	1	54.7972	54.6737	-0.00844695	chr9	121679296	121679388	93	-	1222	1193	1057	1185	1269	1591	1118	963	643	742	1716	1102	c("ENSMUST00000214988.2"	"ENSMUST00000215007.2"	"ENSMUST00000215300.2"	"ENSMUST00000213147.2"	"ENSMUST00000216914.2"	"ENSMUST00000060251.8"	"ENSMUST00000213124.2")	ENSMUSG00000038412	Higd1a
ENSMUSG00000021576.7:E004	ENSMUSG00000021576.7	E004	1107.01	5.34595e-05	0.00566648	0.939995	1	54.8336	54.8113	-0.0015245	chr13	74453660	74453769	110	-	1286	1137	1048	1190	1218	1570	1147	964	689	713	1708	1186	c("ENSMUST00000022060.7"	"ENSMUST00000222759.2"	"ENSMUST00000222993.2")	ENSMUSG00000021576	Pdcd6
ENSMUSG00000005625.16:E025	ENSMUSG00000005625.16	E025	1140.45	5.34719e-05	0.488987	0.484379	1	55.5571	55.3321	-0.0152882	chr3	94949819	94949854	36	-	1271	1110	1045	1213	1353	1629	1109	1083	702	792	1747	1202	c("ENSMUST00000117355.2"	"ENSMUST00000071664.12"	"ENSMUST00000136868.2"	"ENSMUST00000107237.8"	"ENSMUST00000140280.8"	"ENSMUST00000143688.2")	ENSMUSG00000005625	Psmd4
ENSMUSG00000028222.3:E008	ENSMUSG00000028222.3	E008	1111.63	5.3489e-05	0.000455892	0.982965	1	54.7978	54.8173	0.00133901	chr4	15895629	15895685	57	+	1328	1045	1086	1122	1186	1488	1242	1026	738	689	1635	1257	c("ENSMUST00000136266.2"	"ENSMUST00000029876.2"	"ENSMUST00000141336.2")	ENSMUSG00000028222	Calb1
ENSMUSG00000024208.17:E002	ENSMUSG00000024208.17	E002	3030.18	5.35072e-05	0.115683	0.733764	1	78.0892	77.9884	-0.00585961	chr17	27341642	27341643	2	-	3564	3205	2800	3502	3564	3974	3112	2964	1973	1912	4112	3010	c("ENSMUST00000145148.2"	"ENSMUST00000118613.8"	"ENSMUST00000025045.15")	ENSMUSG00000024208	Uqcc2
ENSMUSG00000022474.16:E027	ENSMUSG00000022474.16	E027	1556.79	5.35358e-05	0.0114275	0.914869	1	62.2416	62.3392	0.00623635	chr15	81845035	81845039	5	-	1757	1550	1503	1679	1729	2086	1694	1549	921	986	2426	1608	c("ENSMUST00000071462.7"	"ENSMUST00000155781.2"	"ENSMUST00000147645.3"	"ENSMUST00000229385.2"	"ENSMUST00000229957.2"	"ENSMUST00000023112.12")	ENSMUSG00000022474	Pmm1
ENSMUSG00000091803.8+ENSMUSG00000090935.11+ENSMUSG00000021139.18:E018	ENSMUSG00000091803.8+ENSMUSG00000090935.11+ENSMUSG00000021139.18	E018	1150.64	5.35367e-05	0.0180044	0.89326	1	55.5809	55.6218	0.00277346	chr12	81527711	81527776	66	-	1346	1137	993	1222	1446	1623	1148	963	778	788	1696	1214	c("ENSMUST00000169912.2"	"ENSMUST00000002757.11"	"ENSMUST00000171237.8"	"ENSMUST00000166723.8"	"ENSMUST00000168463.8"	"ENSMUST00000167819.2"	"ENSMUST00000171459.8"	"ENSMUST00000110339.5"	"ENSMUST00000110340.9"	"ENSMUST00000170958.8"	"ENSMUST00000168961.8"	"ENSMUST00000166664.2"	"ENSMUST00000169124.2"	"ENSMUST00000164386.8"	"ENSMUST00000163282.8")	ENSMUSG00000091803	Cox16
ENSMUSG00000022337.8:E013	ENSMUSG00000022337.8	E013	1084.07	5.35372e-05	0.0107995	0.917232	1	54.5062	54.4647	-0.00285023	chr15	43375096	43375206	111	+	1249	1121	917	1123	1380	1538	1156	899	672	705	1742	1132	ENSMUST00000022962.8	ENSMUSG00000022337	Emc2
ENSMUSG00000021218.11:E005	ENSMUSG00000021218.11	E005	1274.21	5.35549e-05	0.558701	0.454784	1	57.9887	57.8165	-0.0114234	chr13	3588134	3588147	14	+	1296	1320	1104	1401	1471	1834	1321	1124	821	832	2038	1414	c("ENSMUST00000059515.8"	"ENSMUST00000221348.2"	"ENSMUST00000222926.2"	"ENSMUST00000223396.2"	"ENSMUST00000221575.2"	"ENSMUST00000221875.2")	ENSMUSG00000021218	Gdi2
ENSMUSG00000037499.10:E004	ENSMUSG00000037499.10	E004	1320.13	5.35628e-05	0.0875943	0.767258	1	58.5762	58.4845	-0.00604744	chr1	191050116	191050391	276	-	1498	1403	1123	1351	1700	1693	1461	1223	949	808	1803	1400	ENSMUST00000046770.10	ENSMUSG00000037499	Nenf
ENSMUSG00000032118.17:E013	ENSMUSG00000032118.17	E013	2349.86	5.35662e-05	0.471906	0.492112	1	71.9076	72.1261	0.0130898	chr9	36761643	36761701	59	+	2478	2468	2204	2645	2710	3314	2515	2250	1390	1422	3656	2481	c("ENSMUST00000162633.9"	"ENSMUST00000163816.8"	"ENSMUST00000161500.8"	"ENSMUST00000160041.2"	"ENSMUST00000034630.15")	ENSMUSG00000032118	Fez1
ENSMUSG00000005625.16:E018	ENSMUSG00000005625.16	E018	1256.58	5.35663e-05	0.493546	0.48235	1	57.6418	57.4152	-0.0150785	chr3	94942549	94942578	30	-	1410	1230	1146	1328	1493	1769	1206	1172	779	876	1960	1341	c("ENSMUST00000117355.2"	"ENSMUST00000071664.12"	"ENSMUST00000136868.2"	"ENSMUST00000107237.8"	"ENSMUST00000140280.8"	"ENSMUST00000140348.8")	ENSMUSG00000005625	Psmd4
ENSMUSG00000036570.15:E005	ENSMUSG00000036570.15	E005	1406.09	5.35745e-05	0.136497	0.711789	1	59.7278	59.8951	0.0109096	chr7	30751108	30751132	25	-	1374	1531	1379	1935	2015	1385	1233	1382	1097	727	1903	1493	c("ENSMUST00000205807.2"	"ENSMUST00000206030.2"	"ENSMUST00000206860.2"	"ENSMUST00000205778.2"	"ENSMUST00000206328.2"	"ENSMUST00000108110.5"	"ENSMUST00000206012.2"	"ENSMUST00000039909.13"	"ENSMUST00000206317.2"	"ENSMUST00000205917.2"	"ENSMUST00000206305.2")	ENSMUSG00000036570	Fxyd1
ENSMUSG00000040824.4:E001	ENSMUSG00000040824.4	E001	1292.57	5.35869e-05	0.000145161	0.990387	1	58.1335	58.1348	8.98255e-05	chr7	18883647	18883783	137	+	1620	1357	1234	1452	1438	1772	1368	1221	769	803	1821	1296	ENSMUST00000049294.4	ENSMUSG00000040824	Snrpd2
ENSMUSG00000028837.9:E002	ENSMUSG00000028837.9	E002	1277.39	5.3598e-05	0.261874	0.608836	1	57.6521	57.4839	-0.0111868	chr4	126571472	126571496	25	+	1596	1477	1271	1472	1024	1823	1496	1250	790	831	1399	1293	c("ENSMUST00000030642.3"	"ENSMUST00000130737.8")	ENSMUSG00000028837	Psmb2
ENSMUSG00000021577.15:E003	ENSMUSG00000021577.15	E003	1660.6	5.35993e-05	0.69206	0.405465	1	63.6872	63.984	0.0187378	chr13	74471185	74471292	108	-	1820	1604	1503	1668	1851	2382	1621	1613	1079	1045	2820	1864	c("ENSMUST00000022062.8"	"ENSMUST00000161434.2"	"ENSMUST00000221594.2")	ENSMUSG00000021577	Sdha
ENSMUSG00000031409.2:E003	ENSMUSG00000031409.2	E003	1579.84	5.35999e-05	0.00687905	0.933899	1	62.5365	62.5193	-0.00109884	chrX	134111274	134111436	163	-	1817	1743	1718	1727	1959	2088	1620	1460	987	989	2161	1396	ENSMUST00000033783.2	ENSMUSG00000031409	Tceal6
ENSMUSG00000058833.12:E018	ENSMUSG00000058833.12	E018	1187.86	5.36012e-05	0.570357	0.450117	1	56.3977	56.127	-0.0182323	chr8	70959350	70959363	14	-	1352	1307	1121	1367	1418	1568	1206	1100	773	740	1590	1239	c("ENSMUST00000136913.2"	"ENSMUST00000128620.2"	"ENSMUST00000075175.12"	"ENSMUST00000135773.8")	ENSMUSG00000058833	Rex1bd
ENSMUSG00000076128.3+ENSMUSG00000022193.8:E002	ENSMUSG00000076128.3+ENSMUSG00000022193.8	E002	3271.37	5.36091e-05	0.0259234	0.872088	1	80.0042	80.0349	0.00177188	chr14	54851578	54851938	361	-	3931	3326	2825	3638	3494	4314	3640	3137	1965	2142	5226	3305	c("ENSMUST00000227257.2"	"ENSMUST00000022803.6")	ENSMUSG00000076128	Mir686
ENSMUSG00000031839.8:E003	ENSMUSG00000031839.8	E003	5405.35	5.36205e-05	0.135564	0.712732	1	92.937	92.9767	0.00219453	chr8	120071261	120071359	99	+	6044	5531	5075	5866	6518	7226	5921	5131	3254	3326	8352	5549	c("ENSMUST00000212468.2"	"ENSMUST00000034300.8"	"ENSMUST00000213037.2")	ENSMUSG00000031839	Hsbp1
ENSMUSG00000074457.11:E017	ENSMUSG00000074457.11	E017	1065.74	5.36214e-05	0.0788394	0.778876	1	53.8852	53.9784	0.00642751	chr3	90450170	90450234	65	+	1064	1197	948	1281	1223	1227	991	1270	738	562	1437	1324	c("ENSMUST00000107335.2"	"ENSMUST00000098911.10"	"ENSMUST00000098910.3"	"ENSMUST00000107334.8")	ENSMUSG00000074457	S100a16
ENSMUSG00000014402.16:E007	ENSMUSG00000014402.16	E007	1084.79	5.36247e-05	0.116037	0.733373	1	54.5133	54.4232	-0.00618114	chr7	46542106	46542234	129	-	1270	1118	928	1160	1231	1547	1144	1001	718	643	1651	1195	c("ENSMUST00000014546.15"	"ENSMUST00000209538.2")	ENSMUSG00000014402	Tsg101
ENSMUSG00000038412.9:E006	ENSMUSG00000038412.9	E006	1091.54	5.36292e-05	0.132853	0.715492	1	54.6151	54.4776	-0.00942714	chr9	121679254	121679256	3	-	1213	1180	1047	1178	1255	1576	1106	949	641	737	1703	1093	c("ENSMUST00000215007.2"	"ENSMUST00000215300.2"	"ENSMUST00000213147.2"	"ENSMUST00000060251.8"	"ENSMUST00000213124.2")	ENSMUSG00000038412	Higd1a
ENSMUSG00000032299.11:E012	ENSMUSG00000032299.11	E012	1035.45	5.36667e-05	0.00586617	0.938949	1	53.5653	53.5973	0.00221511	chr9	57062849	57062856	8	-	1125	1070	891	1128	1218	1469	1138	958	636	602	1620	1185	c("ENSMUST00000215013.2"	"ENSMUST00000065358.9"	"ENSMUST00000217018.2"	"ENSMUST00000214072.2"	"ENSMUST00000213580.2"	"ENSMUST00000214640.2"	"ENSMUST00000214174.2"	"ENSMUST00000215500.2")	ENSMUSG00000032299	Commd4
ENSMUSG00000031029.7:E011	ENSMUSG00000031029.7	E011	1391.11	5.36696e-05	0.0110477	0.91629	1	59.6995	59.6638	-0.00233092	chr7	108540101	108540214	114	+	1619	1270	1188	1483	1659	1648	1473	1499	984	864	2081	1528	c("ENSMUST00000033342.7"	"ENSMUST00000147369.2")	ENSMUSG00000031029	Eif3f
ENSMUSG00000077709.3+ENSMUSG00000044533.16:E004	ENSMUSG00000077709.3+ENSMUSG00000044533.16	E004	1822.19	5.36775e-05	0.340225	0.559699	1	65.7268	65.8799	0.00953379	chr17	24939084	24939106	23	+	2178	1919	1669	2284	2148	2133	1824	2057	1213	1022	2369	1834	c("ENSMUST00000170715.8"	"ENSMUST00000054289.13"	"ENSMUST00000152407.8")	ENSMUSG00000077709	Snora64
ENSMUSG00000074457.11:E018	ENSMUSG00000074457.11	E018	1076.25	5.368e-05	0.0931387	0.760224	1	54.0893	54.1915	0.00703965	chr3	90450235	90450321	87	+	1079	1206	958	1304	1239	1237	1004	1281	745	564	1448	1330	c("ENSMUST00000107335.2"	"ENSMUST00000098911.10"	"ENSMUST00000098910.3")	ENSMUSG00000074457	S100a16
ENSMUSG00000018189.13:E007	ENSMUSG00000018189.13	E007	1093.44	5.36872e-05	0.0191985	0.889799	1	54.6305	54.6846	0.00370438	chr1	143659704	143659767	64	+	1271	1078	964	1209	1325	1532	1169	961	643	710	1743	1143	c("ENSMUST00000189433.2"	"ENSMUST00000185493.7"	"ENSMUST00000190258.2"	"ENSMUST00000185742.2"	"ENSMUST00000018333.13"	"ENSMUST00000189936.7")	ENSMUSG00000018189	Uchl5
ENSMUSG00000047187.10:E003	ENSMUSG00000047187.10	E003	1273.79	5.36899e-05	0.207821	0.64848	1	57.9838	57.8658	-0.00782653	chr4	8572526	8572593	68	+	1555	1325	975	1294	1589	1577	1537	1304	755	778	1958	1338	ENSMUST00000060232.8	ENSMUSG00000047187	Rab2a
ENSMUSG00000047187.10:E006	ENSMUSG00000047187.10	E006	1272.45	5.36925e-05	0.112007	0.73787	1	57.9579	57.8809	-0.00510734	chr4	8582382	8582493	112	+	1517	1323	950	1277	1605	1602	1534	1272	778	774	1995	1355	ENSMUST00000060232.8	ENSMUSG00000047187	Rab2a
ENSMUSG00000022234.16:E004	ENSMUSG00000022234.16	E004	1154.55	5.37e-05	0.0107107	0.917572	1	55.814	55.8667	0.0035636	chr15	31592792	31592929	138	-	1282	1140	1074	1271	1382	1677	1255	1120	671	685	1695	1266	c("ENSMUST00000160174.2"	"ENSMUST00000022842.16")	ENSMUSG00000022234	Cct5
ENSMUSG00000022337.8:E007	ENSMUSG00000022337.8	E007	1068.48	5.37057e-05	0.0875839	0.767271	1	54.2255	54.1172	-0.00745494	chr15	43358560	43358645	86	+	1228	1102	897	1107	1361	1518	1142	888	667	702	1723	1098	c("ENSMUST00000022962.8"	"ENSMUST00000227055.2")	ENSMUSG00000022337	Emc2
ENSMUSG00000107478.2+ENSMUSG00000004263.16+ENSMUSG00000072772.4+ENSMUSG00000089083.3:E007	ENSMUSG00000107478.2+ENSMUSG00000004263.16+ENSMUSG00000072772.4+ENSMUSG00000089083.3	E007	7353.97	5.37069e-05	1.177	0.277968	1	100.997	100.899	-0.00530845	chr6	124717482	124717658	177	-	8173	7893	7115	8370	8854	9677	7671	6831	4827	4660	10296	7154	c("ENSMUST00000129823.2"	"ENSMUST00000137318.2"	"ENSMUST00000004389.6"	"ENSMUST00000129411.7"	"ENSMUST00000140423.2")	ENSMUSG00000107478	Gm45234
ENSMUSG00000027245.12+ENSMUSG00000074884.13:E032	ENSMUSG00000027245.12+ENSMUSG00000074884.13	E032	1668.78	5.3713e-05	0.847768	0.357185	1	63.988	63.6809	-0.0193896	chr2	121288795	121288844	50	+	1932	1716	1632	1848	2039	2241	1743	1546	1041	1055	2377	1660	c("ENSMUST00000125849.8"	"ENSMUST00000126764.2"	"ENSMUST00000110612.8"	"ENSMUST00000028677.5")	ENSMUSG00000027245	Hypk
ENSMUSG00000000355.14:E011	ENSMUSG00000000355.14	E011	1189.85	5.37203e-05	0.0294991	0.863632	1	56.3506	56.4128	0.00418556	chrX	37700643	37700710	68	+	1407	1299	989	1297	1488	1782	1276	916	778	779	1706	1180	c("ENSMUST00000133128.8"	"ENSMUST00000148938.2"	"ENSMUST00000000365.3"	"ENSMUST00000140204.8")	ENSMUSG00000000355	Mcts1
ENSMUSG00000005881.14:E007	ENSMUSG00000005881.14	E007	1144.01	5.37525e-05	0.300755	0.58341	1	55.6582	55.453	-0.0139187	chr2	155850539	155850571	33	+	1247	1165	1060	1288	1289	1507	1156	1163	741	702	1809	1188	c("ENSMUST00000088650.11"	"ENSMUST00000144707.2"	"ENSMUST00000142859.8"	"ENSMUST00000006035.13")	ENSMUSG00000005881	Ergic3
ENSMUSG00000005881.14:E002	ENSMUSG00000005881.14	E002	1135.7	5.37536e-05	0.023959	0.876989	1	55.4438	55.3806	-0.00429435	chr2	155850026	155850142	117	+	1240	1188	1054	1278	1286	1495	1138	1136	730	692	1787	1193	c("ENSMUST00000088650.11"	"ENSMUST00000006035.13")	ENSMUSG00000005881	Ergic3
ENSMUSG00000024844.16:E004	ENSMUSG00000024844.16	E004	1300.17	5.37767e-05	0.242085	0.622704	1	58.1941	58.3687	0.0115408	chr19	5414767	5415186	420	-	1526	1363	1231	1419	1504	1726	1387	1275	763	826	1905	1328	c("ENSMUST00000170010.3"	"ENSMUST00000237704.2"	"ENSMUST00000025762.16"	"ENSMUST00000237167.2")	ENSMUSG00000024844	Banf1
ENSMUSG00000046330.11:E007	ENSMUSG00000046330.11	E007	1108.37	5.3778e-05	0.00168655	0.967242	1	54.8054	54.7848	-0.00141213	chr1	72751301	72751383	83	+	1169	1252	1016	1328	1369	1433	1127	1125	708	681	1440	1144	c("ENSMUST00000212335.2"	"ENSMUST00000059980.11"	"ENSMUST00000212432.2"	"ENSMUST00000211963.2")	ENSMUSG00000046330	Rpl37a
ENSMUSG00000002524.18:E004	ENSMUSG00000002524.18	E004	1203.51	5.37927e-05	0.00836212	0.927139	1	56.7923	56.7599	-0.00217197	chr15	75942818	75942833	16	-	1352	1292	1046	1271	1399	1760	1094	1191	737	741	1953	1328	c("ENSMUST00000227251.2"	"ENSMUST00000227316.2"	"ENSMUST00000002599.11"	"ENSMUST00000100527.13")	ENSMUSG00000002524	Puf60
ENSMUSG00000040048.15:E013	ENSMUSG00000040048.15	E013	1608.5	5.38001e-05	3.13898	0.0764417	1	63.2957	62.6895	-0.0385262	chr17	24943387	24943394	8	-	1761	1730	1667	1698	1796	2269	1674	1455	929	1057	2402	1668	c("ENSMUST00000129451.2"	"ENSMUST00000045602.9")	ENSMUSG00000040048	Ndufb10
ENSMUSG00000030652.12:E008	ENSMUSG00000030652.12	E008	1449.34	5.3804e-05	0.00543592	0.941226	1	60.5141	60.5359	0.00141064	chr7	118125047	118125115	69	-	1787	1504	1446	1637	1539	1857	1595	1298	841	969	1953	1568	c("ENSMUST00000098090.10"	"ENSMUST00000032887.4"	"ENSMUST00000207046.2"	"ENSMUST00000209146.2")	ENSMUSG00000030652	Coq7
ENSMUSG00000005625.16:E022	ENSMUSG00000005625.16	E022	1258.51	5.38067e-05	0.56053	0.454047	1	57.666	57.4248	-0.0160514	chr3	94943134	94943235	102	-	1403	1225	1149	1323	1492	1770	1212	1171	789	883	1959	1346	c("ENSMUST00000117355.2"	"ENSMUST00000071664.12"	"ENSMUST00000136868.2"	"ENSMUST00000107237.8"	"ENSMUST00000140280.8"	"ENSMUST00000143688.2")	ENSMUSG00000005625	Psmd4
ENSMUSG00000098597.3+ENSMUSG00000029711.14+ENSMUSG00000029713.16:E024	ENSMUSG00000098597.3+ENSMUSG00000029711.14+ENSMUSG00000029713.16	E024	1223.43	5.38082e-05	0.280226	0.596553	1	56.7975	56.9795	0.0121883	chr5	137527282	137527399	118	-	1363	1302	974	1266	1432	1397	1342	1411	863	740	1856	1269	c("ENSMUST00000143495.8"	"ENSMUST00000111027.8"	"ENSMUST00000170293.8"	"ENSMUST00000111023.8"	"ENSMUST00000031726.15"	"ENSMUST00000145238.2"	"ENSMUST00000125868.2"	"ENSMUST00000142252.8"	"ENSMUST00000150063.9"	"ENSMUST00000132525.8"	"ENSMUST00000111020.8"	"ENSMUST00000144667.2"	"ENSMUST00000168746.8")	ENSMUSG00000098597	Mir6418
ENSMUSG00000022337.8:E011	ENSMUSG00000022337.8	E011	1063.82	5.38098e-05	0.0744117	0.785018	1	54.1326	54.0324	-0.00690717	chr15	43371258	43371317	60	+	1226	1093	900	1101	1362	1508	1133	882	661	698	1713	1099	ENSMUST00000022962.8	ENSMUSG00000022337	Emc2
ENSMUSG00000014402.16:E009	ENSMUSG00000014402.16	E009	1077.08	5.38114e-05	0.0809018	0.776079	1	54.3519	54.2821	-0.00479587	chr7	46542245	46542308	64	-	1261	1110	921	1152	1220	1532	1136	996	712	639	1639	1190	c("ENSMUST00000014546.15"	"ENSMUST00000156335.9"	"ENSMUST00000209538.2"	"ENSMUST00000211076.2")	ENSMUSG00000014402	Tsg101
ENSMUSG00000029993.17:E022	ENSMUSG00000029993.17	E022	1194.16	5.38185e-05	1.1092	0.292256	1	56.2479	56.6127	0.0245349	chr6	87005277	87005436	160	+	1363	1197	1093	1289	1368	1651	1417	1058	710	774	1839	1196	c("ENSMUST00000032060.15"	"ENSMUST00000120240.8"	"ENSMUST00000117583.8"	"ENSMUST00000204103.2")	ENSMUSG00000029993	Nfu1
ENSMUSG00000022337.8:E012	ENSMUSG00000022337.8	E012	1075.41	5.38192e-05	0.0515196	0.82044	1	54.3565	54.271	-0.00587869	chr15	43374211	43374292	82	+	1239	1110	914	1115	1372	1520	1148	889	665	702	1732	1118	ENSMUST00000022962.8	ENSMUSG00000022337	Emc2
ENSMUSG00000004961.8:E004	ENSMUSG00000004961.8	E004	1145.69	5.38227e-05	0.0583799	0.809075	1	55.0214	55.1879	0.0113501	chr7	4545190	4545357	168	-	1466	1221	1130	1273	828	1715	1172	1154	788	810	1253	1210	ENSMUST00000065957.7	ENSMUSG00000004961	Syt5
ENSMUSG00000069744.8:E004	ENSMUSG00000069744.8	E004	1215.62	5.38253e-05	0.228497	0.63264	1	56.6901	56.534	-0.0104846	chr11	97597624	97597731	108	+	1374	1333	1155	1342	1107	1697	1344	1179	745	841	1649	1285	c("ENSMUST00000103147.5"	"ENSMUST00000138265.2")	ENSMUSG00000069744	Psmb3
ENSMUSG00000060152.15:E009	ENSMUSG00000060152.15	E009	1107.27	5.38496e-05	0.121189	0.727748	1	54.9603	54.8295	-0.0089338	chr5	115378221	115378301	81	+	1271	1098	999	1315	1308	1573	1058	960	686	745	1814	1075	c("ENSMUST00000135455.2"	"ENSMUST00000142233.2"	"ENSMUST00000154800.2"	"ENSMUST00000128830.5"	"ENSMUST00000081497.13")	ENSMUSG00000060152	Pop5
ENSMUSG00000005881.14:E003	ENSMUSG00000005881.14	E003	1099.62	5.38643e-05	0.200376	0.654417	1	54.8085	54.6383	-0.0116468	chr2	155850143	155850148	6	+	1201	1137	1020	1236	1240	1456	1108	1110	707	673	1729	1146	c("ENSMUST00000088650.11"	"ENSMUST00000144707.2"	"ENSMUST00000006035.13")	ENSMUSG00000005881	Ergic3
ENSMUSG00000027270.15:E012	ENSMUSG00000027270.15	E012	1812.93	5.38712e-05	0.143189	0.705131	1	65.6947	65.7729	0.00487432	chr2	135902758	135902946	189	+	2133	1718	1233	1958	1966	2849	1634	1424	1298	1373	3061	2036	c("ENSMUST00000143777.8"	"ENSMUST00000123436.2"	"ENSMUST00000057503.7")	ENSMUSG00000027270	Lamp5
ENSMUSG00000027940.19:E018	ENSMUSG00000027940.19	E018	1035.09	5.38873e-05	0.0528974	0.818096	1	53.4458	53.3936	-0.00361846	chr3	89994981	89995051	71	+	1059	1003	923	1089	1185	1401	1056	1007	663	701	1680	1172	c("ENSMUST00000133361.2"	"ENSMUST00000119570.8"	"ENSMUST00000151798.2"	"ENSMUST00000131354.8"	"ENSMUST00000118566.8"	"ENSMUST00000133281.8"	"ENSMUST00000147430.8"	"ENSMUST00000149432.8"	"ENSMUST00000121503.8"	"ENSMUST00000119158.8"	"ENSMUST00000029549.16")	ENSMUSG00000027940	Tpm3
ENSMUSG00000005881.14:E006	ENSMUSG00000005881.14	E006	1146.82	5.39171e-05	0.260918	0.60949	1	55.7038	55.5119	-0.0130134	chr2	155850484	155850538	55	+	1251	1166	1065	1292	1292	1508	1158	1165	742	703	1812	1196	c("ENSMUST00000088650.11"	"ENSMUST00000144707.2"	"ENSMUST00000006035.13")	ENSMUSG00000005881	Ergic3
ENSMUSG00000060152.15:E010	ENSMUSG00000060152.15	E010	1108.06	5.39284e-05	0.0689242	0.79291	1	54.9684	54.8653	-0.00704167	chr5	115378302	115378370	69	+	1274	1099	998	1317	1308	1574	1058	966	683	743	1816	1080	c("ENSMUST00000081497.13"	"ENSMUST00000135455.2"	"ENSMUST00000128830.5"	"ENSMUST00000142233.2")	ENSMUSG00000060152	Pop5
ENSMUSG00000003363.16:E012	ENSMUSG00000003363.16	E012	2356.94	5.39381e-05	0.987614	0.320326	1	72.1347	71.9183	-0.0129689	chr7	27239076	27239094	19	-	2773	2213	1890	2480	2623	3399	2390	2269	1520	1555	3868	2600	c("ENSMUST00000117095.8"	"ENSMUST00000117611.8"	"ENSMUST00000131106.8")	ENSMUSG00000003363	Pld3
ENSMUSG00000032299.11:E015	ENSMUSG00000032299.11	E015	1028.48	5.39408e-05	0.0109222	0.916765	1	53.4192	53.4623	0.00298683	chr9	57063186	57063237	52	-	1116	1068	885	1124	1209	1459	1130	953	628	600	1607	1173	c("ENSMUST00000215013.2"	"ENSMUST00000217018.2"	"ENSMUST00000065358.9"	"ENSMUST00000214072.2"	"ENSMUST00000216031.2"	"ENSMUST00000214325.2"	"ENSMUST00000213580.2"	"ENSMUST00000214640.2"	"ENSMUST00000214174.2"	"ENSMUST00000215500.2")	ENSMUSG00000032299	Commd4
ENSMUSG00000025337.11:E013	ENSMUSG00000025337.11	E013	1157.91	5.39436e-05	0.00219141	0.962663	1	55.7616	55.7986	0.00250602	chr5	130284051	130284151	101	-	1237	1201	1098	1276	1382	1636	1212	1070	701	779	1772	1121	c("ENSMUST00000200815.4"	"ENSMUST00000139211.5"	"ENSMUST00000026387.11"	"ENSMUST00000201598.2")	ENSMUSG00000025337	Sbds
ENSMUSG00000022234.16:E008	ENSMUSG00000022234.16	E008	1095.24	5.3951e-05	0.237829	0.625778	1	54.8532	54.6902	-0.0111454	chr15	31593661	31593780	120	-	1207	1080	997	1195	1333	1617	1202	1047	615	652	1655	1211	c("ENSMUST00000159449.2"	"ENSMUST00000022842.16")	ENSMUSG00000022234	Cct5
ENSMUSG00000036570.15:E006	ENSMUSG00000036570.15	E006	1412.66	5.39517e-05	0.113149	0.736588	1	59.8247	60.0028	0.0115998	chr7	30751133	30751152	20	-	1376	1536	1387	1943	2022	1391	1243	1390	1102	729	1910	1506	c("ENSMUST00000205807.2"	"ENSMUST00000206030.2"	"ENSMUST00000206860.2"	"ENSMUST00000205778.2"	"ENSMUST00000206328.2"	"ENSMUST00000108110.5"	"ENSMUST00000206474.2"	"ENSMUST00000206012.2"	"ENSMUST00000039909.13"	"ENSMUST00000206317.2"	"ENSMUST00000205917.2"	"ENSMUST00000206305.2")	ENSMUSG00000036570	Fxyd1
ENSMUSG00000014402.16:E008	ENSMUSG00000014402.16	E008	1076.57	5.39652e-05	0.0826093	0.773792	1	54.343	54.2722	-0.00486008	chr7	46542235	46542244	10	-	1260	1108	919	1152	1220	1532	1136	995	712	639	1639	1190	c("ENSMUST00000014546.15"	"ENSMUST00000156335.9"	"ENSMUST00000209538.2")	ENSMUSG00000014402	Tsg101
ENSMUSG00000032299.11:E016	ENSMUSG00000032299.11	E016	1027.65	5.39679e-05	0.00422673	0.948163	1	53.4071	53.4353	0.00195691	chr9	57063238	57063266	29	-	1117	1067	883	1122	1206	1458	1129	951	628	601	1605	1173	c("ENSMUST00000214097.2"	"ENSMUST00000215013.2"	"ENSMUST00000217018.2"	"ENSMUST00000065358.9"	"ENSMUST00000214072.2"	"ENSMUST00000216031.2"	"ENSMUST00000214325.2"	"ENSMUST00000213580.2"	"ENSMUST00000214640.2"	"ENSMUST00000214174.2"	"ENSMUST00000215500.2")	ENSMUSG00000032299	Commd4
ENSMUSG00000024844.16:E003	ENSMUSG00000024844.16	E003	1296.34	5.39743e-05	0.254558	0.613883	1	58.1303	58.3086	0.0117968	chr19	5414669	5414766	98	-	1521	1358	1224	1413	1500	1719	1383	1274	760	824	1905	1326	c("ENSMUST00000170010.3"	"ENSMUST00000237704.2"	"ENSMUST00000025762.16")	ENSMUSG00000024844	Banf1
ENSMUSG00000041355.14:E024	ENSMUSG00000041355.14	E024	1138.47	5.39787e-05	0.507426	0.476255	1	55.2865	55.5399	0.0172185	chr3	88495327	88495340	14	+	1350	1131	1005	1261	1237	1422	1261	1054	682	757	1894	1195	c("ENSMUST00000195014.6"	"ENSMUST00000192495.6"	"ENSMUST00000035785.9")	ENSMUSG00000041355	Ssr2
ENSMUSG00000034211.15:E021	ENSMUSG00000034211.15	E021	1075.42	5.39845e-05	0.0242448	0.876264	1	54.1754	54.2402	0.0044536	chr5	129793791	129793897	107	+	1196	1166	1004	1167	1266	1428	1171	945	620	733	1661	1091	c("ENSMUST00000119985.2"	"ENSMUST00000119604.8"	"ENSMUST00000121813.8"	"ENSMUST00000118420.8"	"ENSMUST00000121339.2"	"ENSMUST00000042191.12"	"ENSMUST00000154358.6"	"ENSMUST00000138812.2"	"ENSMUST00000199999.2"	"ENSMUST00000119576.8"	"ENSMUST00000136108.8")	ENSMUSG00000034211	Mrps17
ENSMUSG00000014402.16:E014	ENSMUSG00000014402.16	E014	1072.42	5.39882e-05	0.120617	0.728366	1	54.2774	54.1832	-0.00647915	chr7	46556799	46556925	127	-	1252	1104	912	1157	1207	1524	1127	998	704	641	1647	1180	c("ENSMUST00000140693.2"	"ENSMUST00000156335.9"	"ENSMUST00000211076.2"	"ENSMUST00000211595.2"	"ENSMUST00000209538.2"	"ENSMUST00000014546.15"	"ENSMUST00000210664.2"	"ENSMUST00000143413.3")	ENSMUSG00000014402	Tsg101
ENSMUSG00000033020.8:E005	ENSMUSG00000033020.8	E005	1078.86	5.40062e-05	0.033118	0.855596	1	54.2433	54.1781	-0.00448313	chr15	79030253	79030338	86	+	1204	1116	966	1271	1220	1361	1218	1044	680	697	1545	1103	c("ENSMUST00000040077.8"	"ENSMUST00000230271.2"	"ENSMUST00000229973.2")	ENSMUSG00000033020	Polr2f
ENSMUSG00000021820.19:E031	ENSMUSG00000021820.19	E031	1065.08	5.40091e-05	0.158287	0.690739	1	54.1744	54.0669	-0.00740443	chr14	20814321	20814336	16	-	1268	1099	827	1116	1207	1701	910	949	731	702	1738	1148	c("ENSMUST00000225958.2"	"ENSMUST00000225609.2"	"ENSMUST00000080440.14"	"ENSMUST00000224245.2"	"ENSMUST00000224887.2"	"ENSMUST00000100837.11"	"ENSMUST00000226630.2"	"ENSMUST00000225660.2"	"ENSMUST00000071816.7"	"ENSMUST00000223712.2")	ENSMUSG00000021820	Camk2g
ENSMUSG00000014504.17:E011	ENSMUSG00000014504.17	E011	1524.15	5.40187e-05	0.219955	0.639074	1	61.8824	61.7562	-0.00808788	chr18	34467510	34467621	112	+	1803	1580	1366	1593	1945	2198	1539	1363	932	1030	2237	1493	c("ENSMUST00000072576.10"	"ENSMUST00000126518.8"	"ENSMUST00000131713.8"	"ENSMUST00000119329.8"	"ENSMUST00000142010.2"	"ENSMUST00000140279.8")	ENSMUSG00000014504	Srp19
ENSMUSG00000046330.11:E004	ENSMUSG00000046330.11	E004	1111.29	5.40205e-05	7.21669e-06	0.997857	1	54.852	54.8482	-0.000262489	chr1	72750831	72750916	86	+	1171	1262	1011	1338	1371	1431	1133	1118	704	689	1446	1154	c("ENSMUST00000212432.2"	"ENSMUST00000059980.11")	ENSMUSG00000046330	Rpl37a
ENSMUSG00000062397.9:E010	ENSMUSG00000062397.9	E010	1595.8	5.40264e-05	0.0278955	0.867355	1	62.9242	62.983	0.00373526	chr15	37007372	37007646	275	-	1697	1572	1507	1840	1943	2240	1590	1510	967	995	2489	1697	ENSMUST00000078976.9	ENSMUSG00000062397	Zfp706
ENSMUSG00000002524.18:E003	ENSMUSG00000002524.18	E003	1236.76	5.40428e-05	0.0531947	0.817595	1	57.294	57.38	0.00573584	chr15	75942598	75942817	220	-	1398	1320	1083	1311	1434	1784	1129	1233	771	759	1979	1359	c("ENSMUST00000227316.2"	"ENSMUST00000002599.11"	"ENSMUST00000100527.13")	ENSMUSG00000002524	Puf60
ENSMUSG00000018189.13:E017	ENSMUSG00000018189.13	E017	1080.79	5.40453e-05	0.011648	0.914055	1	54.3893	54.4225	0.00227728	chr1	143672500	143672563	64	+	1280	1072	940	1175	1295	1521	1133	953	640	707	1724	1145	c("ENSMUST00000185493.7"	"ENSMUST00000191512.2"	"ENSMUST00000185539.2"	"ENSMUST00000018333.13"	"ENSMUST00000189936.7")	ENSMUSG00000018189	Uchl5
ENSMUSG00000018189.13:E011	ENSMUSG00000018189.13	E011	1085.96	5.40469e-05	0.0192121	0.88976	1	54.5199	54.4688	-0.00350025	chr1	143670015	143670140	126	+	1267	1068	947	1183	1305	1516	1165	956	639	718	1737	1143	c("ENSMUST00000189936.7"	"ENSMUST00000190258.2"	"ENSMUST00000018333.13")	ENSMUSG00000018189	Uchl5
ENSMUSG00000020415.17:E004	ENSMUSG00000020415.17	E004	1604.27	5.40539e-05	0.0260297	0.871828	1	63.0438	62.9885	-0.00351798	chr11	43311096	43311099	4	-	1790	1700	1566	1719	1855	2305	1674	1464	971	1002	2500	1587	c("ENSMUST00000101340.11"	"ENSMUST00000140434.8"	"ENSMUST00000020687.15"	"ENSMUST00000117446.8")	ENSMUSG00000020415	Pttg1
ENSMUSG00000005625.16:E021	ENSMUSG00000005625.16	E021	1252.34	5.40548e-05	0.560037	0.454245	1	57.5695	57.327	-0.016155	chr3	94943121	94943133	13	-	1401	1221	1144	1316	1487	1765	1206	1165	781	874	1949	1343	c("ENSMUST00000117355.2"	"ENSMUST00000071664.12"	"ENSMUST00000136868.2"	"ENSMUST00000107237.8"	"ENSMUST00000140280.8")	ENSMUSG00000005625	Psmd4
ENSMUSG00000006304.15:E015	ENSMUSG00000006304.15	E015	2062.45	5.40709e-05	0.0320392	0.857942	1	68.8032	68.8023	-5.57767e-05	chr1	74302902	74303002	101	+	2059	2032	1608	2231	2422	2647	2348	2200	1321	1364	3303	2244	c("ENSMUST00000113819.2"	"ENSMUST00000006467.14"	"ENSMUST00000113820.9")	ENSMUSG00000006304	Arpc2
ENSMUSG00000062580.10:E001	ENSMUSG00000062580.10	E001	1871.79	5.40876e-05	1.78367	0.181699	1	66.2251	66.6262	0.0248673	chr1	135222951	135229553	6603	-	2094	1953	1849	2068	2204	2556	1919	1787	1167	1255	2711	1751	ENSMUST00000081104.10	ENSMUSG00000062580	Timm17a
ENSMUSG00000032299.11:E014	ENSMUSG00000032299.11	E014	1030.67	5.40937e-05	0.00262119	0.959168	1	53.4953	53.4791	-0.00111984	chr9	57062865	57062872	8	-	1123	1066	888	1123	1211	1464	1131	951	629	601	1615	1180	c("ENSMUST00000215013.2"	"ENSMUST00000217018.2"	"ENSMUST00000065358.9"	"ENSMUST00000214072.2"	"ENSMUST00000216031.2"	"ENSMUST00000214325.2"	"ENSMUST00000213580.2"	"ENSMUST00000214640.2"	"ENSMUST00000214174.2"	"ENSMUST00000215500.2")	ENSMUSG00000032299	Commd4
ENSMUSG00000018189.13:E016	ENSMUSG00000018189.13	E016	1077.33	5.41107e-05	0.000398824	0.984067	1	54.3321	54.3352	0.000214939	chr1	143670517	143670548	32	+	1270	1063	936	1170	1292	1518	1132	949	637	710	1719	1143	c("ENSMUST00000185493.7"	"ENSMUST00000191512.2"	"ENSMUST00000185539.2"	"ENSMUST00000018333.13"	"ENSMUST00000189936.7")	ENSMUSG00000018189	Uchl5
ENSMUSG00000022564.8:E011	ENSMUSG00000022564.8	E011	1380.64	5.41112e-05	0.5515	0.457705	1	59.8829	59.6942	-0.012308	chr15	76132318	76132377	60	+	1460	1321	1111	1531	1726	2087	1240	1258	891	911	2348	1533	c("ENSMUST00000230347.2"	"ENSMUST00000229916.2"	"ENSMUST00000023225.8")	ENSMUSG00000022564	Grina
ENSMUSG00000032299.11:E013	ENSMUSG00000032299.11	E013	1031.74	5.41231e-05	0.000344402	0.985194	1	53.5134	53.5094	-0.000276842	chr9	57062857	57062864	8	-	1124	1068	888	1124	1214	1465	1132	953	629	601	1618	1181	c("ENSMUST00000215013.2"	"ENSMUST00000217018.2"	"ENSMUST00000065358.9"	"ENSMUST00000214072.2"	"ENSMUST00000216031.2"	"ENSMUST00000213580.2"	"ENSMUST00000214640.2"	"ENSMUST00000214174.2"	"ENSMUST00000215500.2")	ENSMUSG00000032299	Commd4
ENSMUSG00000030652.12:E011	ENSMUSG00000030652.12	E011	1448.97	5.41331e-05	0.00516569	0.942703	1	60.5329	60.5067	-0.0016999	chr7	118126560	118126699	140	-	1786	1507	1449	1632	1530	1857	1596	1301	835	970	1957	1571	c("ENSMUST00000098090.10"	"ENSMUST00000032887.4"	"ENSMUST00000209146.2"	"ENSMUST00000127700.2")	ENSMUSG00000030652	Coq7
ENSMUSG00000018189.13:E019	ENSMUSG00000018189.13	E019	1035.7	5.4155e-05	0.00195399	0.964742	1	53.5061	53.5145	0.000583855	chr1	143674129	143674231	103	+	1228	1024	899	1137	1228	1443	1094	907	618	675	1664	1099	c("ENSMUST00000189936.7"	"ENSMUST00000185493.7"	"ENSMUST00000185539.2"	"ENSMUST00000018333.13")	ENSMUSG00000018189	Uchl5
ENSMUSG00000046330.11:E006	ENSMUSG00000046330.11	E006	1098.61	5.41622e-05	0.0199642	0.887637	1	54.6419	54.5857	-0.00384974	chr1	72750940	72750959	20	+	1158	1243	1007	1321	1353	1421	1122	1108	697	675	1430	1139	c("ENSMUST00000212335.2"	"ENSMUST00000059980.11"	"ENSMUST00000212432.2"	"ENSMUST00000211963.2")	ENSMUSG00000046330	Rpl37a
ENSMUSG00000029559.16:E005	ENSMUSG00000029559.16	E005	1204.97	5.41688e-05	0.326659	0.567633	1	56.6322	56.5158	-0.00781848	chr5	115083845	115083863	19	+	1340	1195	1072	1334	1557	1641	1118	1140	780	869	1795	1170	c("ENSMUST00000147743.8"	"ENSMUST00000031538.9"	"ENSMUST00000140090.2"	"ENSMUST00000131427.8")	ENSMUSG00000029559	2210016L21Rik
ENSMUSG00000019087.14:E025	ENSMUSG00000019087.14	E025	1035.48	5.41707e-05	0.00990601	0.920718	1	53.4822	53.638	0.0107889	chrX	73346964	73347036	73	+	1244	961	903	1127	1125	1499	1011	1010	642	627	1710	1186	c("ENSMUST00000114171.10"	"ENSMUST00000144506.2"	"ENSMUST00000124797.8"	"ENSMUST00000147275.8"	"ENSMUST00000019231.12")	ENSMUSG00000019087	Atp6ap1
ENSMUSG00000062380.5:E004	ENSMUSG00000062380.5	E004	2078.59	5.41717e-05	0.80421	0.369838	1	69.124	69.0531	-0.00432148	chr8	124145679	124145789	111	+	2332	1932	1791	2138	2340	3078	2037	1858	1310	1386	3861	2181	c("ENSMUST00000212743.2"	"ENSMUST00000071134.4")	ENSMUSG00000062380	Tubb3
ENSMUSG00002076916.1+ENSMUSG00000020048.14+ENSMUSG00000084899.2:E026	ENSMUSG00002076916.1+ENSMUSG00000020048.14+ENSMUSG00000084899.2	E026	1209.35	5.41932e-05	0.133279	0.715056	1	56.7296	56.6439	-0.00574582	chr10	86538773	86538889	117	-	1164	1175	1150	1367	1547	1536	1254	1167	784	828	1951	1169	c("ENSMUST00000020238.14"	"ENSMUST00000146897.2")	ENSMUSG00002076916
ENSMUSG00000037361.9:E010	ENSMUSG00000037361.9	E010	1214.02	5.42115e-05	0.168733	0.68124	1	56.6841	56.8351	0.0101242	chr12	4877023	4877098	76	+	1421	1237	1080	1309	1359	1707	1229	1150	749	838	1895	1198	c("ENSMUST00000046207.9"	"ENSMUST00000218650.2"	"ENSMUST00000219128.2")	ENSMUSG00000037361	Sf3b6
ENSMUSG00000031708.18:E005	ENSMUSG00000031708.18	E005	8049.68	5.42206e-05	4.62534	0.031503	1	103.095	103.601	0.0272998	chr8	84298533	84298564	32	-	9287	8061	7519	8861	8865	11066	8252	7475	5082	5441	11986	8415	c("ENSMUST00000238997.2"	"ENSMUST00000212005.2"	"ENSMUST00000212187.2"	"ENSMUST00000163837.2"	"ENSMUST00000019382.17"	"ENSMUST00000165740.9"	"ENSMUST00000212990.2")	ENSMUSG00000031708	Tecr
ENSMUSG00000033020.8:E004	ENSMUSG00000033020.8	E004	1069.69	5.42313e-05	0.11349	0.736205	1	54.0937	53.9715	-0.00841738	chr15	79028794	79028863	70	+	1194	1115	972	1255	1213	1351	1213	1027	669	688	1523	1092	c("ENSMUST00000040077.8"	"ENSMUST00000230271.2"	"ENSMUST00000229973.2")	ENSMUSG00000033020	Polr2f
ENSMUSG00000029559.16:E006	ENSMUSG00000029559.16	E006	1205.09	5.42332e-05	0.32366	0.569417	1	56.6349	56.5188	-0.00779805	chr5	115083864	115083887	24	+	1341	1195	1072	1334	1557	1641	1117	1140	780	869	1796	1171	c("ENSMUST00000147743.8"	"ENSMUST00000031538.9"	"ENSMUST00000131771.3"	"ENSMUST00000140090.2"	"ENSMUST00000131427.8")	ENSMUSG00000029559	2210016L21Rik
ENSMUSG00000010376.16:E007	ENSMUSG00000010376.16	E007	2778.56	5.42423e-05	0.00391095	0.950135	1	75.9459	75.9332	-0.000743618	chr14	55899915	55900082	168	-	3268	2877	2460	3091	3489	3792	2943	2461	1813	1817	3969	2688	c("ENSMUST00000227250.2"	"ENSMUST00000228414.2"	"ENSMUST00000163750.8"	"ENSMUST00000010520.10"	"ENSMUST00000227157.2")	ENSMUSG00000010376	Nedd8
ENSMUSG00000009894.16:E012	ENSMUSG00000009894.16	E012	2920.03	5.42655e-05	3.16723	0.0751297	1	77.4463	77.1872	-0.0151168	chr11	59329275	59329339	65	-	3291	2931	2530	2987	3277	4343	3225	2478	1772	1849	5041	3122	c("ENSMUST00000150297.2"	"ENSMUST00000156146.8"	"ENSMUST00000136436.2"	"ENSMUST00000120940.8"	"ENSMUST00000145550.2"	"ENSMUST00000010038.10"	"ENSMUST00000125846.2"	"ENSMUST00000132969.8")	ENSMUSG00000009894	Snap47
ENSMUSG00000020321.17:E017	ENSMUSG00000020321.17	E017	8434.84	5.42717e-05	3.45082	0.0632203	1	104.829	104.502	-0.0176539	chr11	21521763	21521934	172	-	9976	8356	7434	9255	9058	12710	8981	7022	5079	5696	13562	8764	c("ENSMUST00000102874.11"	"ENSMUST00000239073.2"	"ENSMUST00000238916.2")	ENSMUSG00000020321	Mdh1
ENSMUSG00000081534.4:E003	ENSMUSG00000081534.4	E003	1315.34	5.42733e-05	0.135364	0.712934	1	58.81	58.6885	-0.00799578	chr15	97682309	97682369	61	+	1406	1299	1170	1477	1526	2011	1198	1303	851	768	2197	1408	c("ENSMUST00000117892.2"	"ENSMUST00000135073.2")	ENSMUSG00000081534	Slc48a1
ENSMUSG00000021820.19:E032	ENSMUSG00000021820.19	E032	1057.95	5.42902e-05	0.328277	0.566675	1	54.0739	53.8987	-0.0120871	chr14	20814929	20814977	49	-	1263	1090	821	1113	1197	1688	907	941	723	696	1737	1136	c("ENSMUST00000225609.2"	"ENSMUST00000080440.14"	"ENSMUST00000100837.11"	"ENSMUST00000226630.2"	"ENSMUST00000225660.2"	"ENSMUST00000071816.7"	"ENSMUST00000223712.2")	ENSMUSG00000021820	Camk2g
ENSMUSG00000090258.8+ENSMUSG00000033373.17:E003	ENSMUSG00000090258.8+ENSMUSG00000033373.17	E003	1637.32	5.4304e-05	0.00205174	0.963871	1	63.3682	63.4004	0.00204107	chr12	76812349	76812362	14	+	1945	1836	1591	1824	1998	2221	1748	1488	1034	1007	2211	1513	c("ENSMUST00000126408.2"	"ENSMUST00000041262.14"	"ENSMUST00000110399.3")	ENSMUSG00000090258	Churc1
ENSMUSG00000002010.18:E018	ENSMUSG00000002010.18	E018	1024.32	5.43051e-05	0.169227	0.6808	1	53.3581	53.2038	-0.010722	chrX	72824504	72824584	81	-	1195	1024	894	1065	1173	1488	1006	970	590	694	1659	1117	c("ENSMUST00000142707.8"	"ENSMUST00000052761.9"	"ENSMUST00000129367.8"	"ENSMUST00000156299.8"	"ENSMUST00000140944.8")	ENSMUSG00000002010	Idh3g
ENSMUSG00000037361.9:E003	ENSMUSG00000037361.9	E003	1175.49	5.4334e-05	0.240793	0.623634	1	56.1716	56.0151	-0.0105643	chr12	4867575	4867819	245	+	1372	1198	1027	1270	1318	1700	1205	1085	702	821	1853	1167	c("ENSMUST00000046207.9"	"ENSMUST00000219359.2"	"ENSMUST00000218705.2")	ENSMUSG00000037361	Sf3b6
ENSMUSG00000002010.18:E013	ENSMUSG00000002010.18	E013	1029.94	5.43542e-05	0.0501575	0.822789	1	53.433	53.3504	-0.00572637	chrX	72824180	72824193	14	-	1203	1031	891	1071	1183	1491	1018	970	601	695	1663	1125	c("ENSMUST00000142707.8"	"ENSMUST00000130119.2"	"ENSMUST00000052761.9"	"ENSMUST00000156299.8"	"ENSMUST00000148419.8"	"ENSMUST00000129070.8"	"ENSMUST00000140944.8")	ENSMUSG00000002010	Idh3g
ENSMUSG00000055447.20:E016	ENSMUSG00000055447.20	E016	1179.32	5.43747e-05	0.33758	0.561229	1	56.0345	55.8707	-0.0110726	chr16	49716719	49716811	93	+	1290	1174	1025	1291	1159	1775	1384	1112	756	839	1522	1271	c("ENSMUST00000230641.2"	"ENSMUST00000084838.14"	"ENSMUST00000229101.2"	"ENSMUST00000229206.2"	"ENSMUST00000231187.2"	"ENSMUST00000230281.2"	"ENSMUST00000114496.3"	"ENSMUST00000229640.2"	"ENSMUST00000230836.2"	"ENSMUST00000229104.2")	ENSMUSG00000055447	Cd47
ENSMUSG00000008668.16:E020	ENSMUSG00000008668.16	E020	1301.97	5.43772e-05	0.827352	0.363039	1	58.0853	58.407	0.0212738	chr17	34174627	34174627	1	-	1579	1539	1204	1739	1681	1555	1319	1379	859	674	1500	1175	c("ENSMUST00000008812.9"	"ENSMUST00000174175.8"	"ENSMUST00000174662.2"	"ENSMUST00000174620.3"	"ENSMUST00000174609.9"	"ENSMUST00000234380.2")	ENSMUSG00000008668	Rps18
ENSMUSG00000022564.8:E009	ENSMUSG00000022564.8	E009	1377.08	5.43835e-05	0.810928	0.367846	1	59.8452	59.6029	-0.0158159	chr15	76132144	76132263	120	+	1459	1320	1113	1531	1717	2082	1233	1246	885	916	2338	1527	c("ENSMUST00000229772.2"	"ENSMUST00000230347.2"	"ENSMUST00000023225.8")	ENSMUSG00000022564	Grina
ENSMUSG00000032279.12:E018	ENSMUSG00000032279.12	E018	2167.48	5.43871e-05	2.39328	0.121858	1	69.7915	70.303	0.0309942	chr9	54510566	54511220	655	+	2574	2137	1825	2200	2471	3131	2250	2079	1362	1372	3496	2341	c("ENSMUST00000215273.2"	"ENSMUST00000217484.2"	"ENSMUST00000167866.2"	"ENSMUST00000214136.2")	ENSMUSG00000032279	Idh3a
ENSMUSG00000002010.18:E014	ENSMUSG00000002010.18	E014	1031.97	5.43914e-05	0.076231	0.782472	1	53.4809	53.3783	-0.00711588	chrX	72824194	72824302	109	-	1209	1033	892	1072	1183	1492	1019	972	602	698	1667	1127	c("ENSMUST00000142707.8"	"ENSMUST00000130119.2"	"ENSMUST00000052761.9"	"ENSMUST00000129367.8"	"ENSMUST00000156299.8"	"ENSMUST00000148419.8"	"ENSMUST00000129070.8"	"ENSMUST00000140944.8")	ENSMUSG00000002010	Idh3g
ENSMUSG00000053317.12:E001	ENSMUSG00000053317.12	E001	1114.44	5.44125e-05	0.10176	0.749728	1	55.0386	54.9271	-0.00760457	chr4	47474658	47474753	96	+	1155	1282	1062	1309	1333	1473	1161	1101	696	674	1592	1083	ENSMUST00000065678.6	ENSMUSG00000053317	Sec61b
ENSMUSG00000018189.13:E015	ENSMUSG00000018189.13	E015	1092.63	5.44156e-05	0.00031751	0.985783	1	54.6331	54.6352	0.000142772	chr1	143670455	143670516	62	+	1282	1080	955	1184	1317	1537	1151	969	642	719	1746	1152	c("ENSMUST00000185493.7"	"ENSMUST00000190258.2"	"ENSMUST00000191512.2"	"ENSMUST00000185539.2"	"ENSMUST00000018333.13"	"ENSMUST00000189936.7")	ENSMUSG00000018189	Uchl5
ENSMUSG00000004961.8:E003	ENSMUSG00000004961.8	E003	1167.92	5.44262e-05	0.387658	0.533533	1	55.3829	55.684	0.0204318	chr7	4544826	4544943	118	-	1487	1240	1155	1311	865	1740	1184	1180	805	818	1292	1226	ENSMUST00000065957.7	ENSMUSG00000004961	Syt5
ENSMUSG00000041028.17:E004	ENSMUSG00000041028.17	E004	1966.03	5.44274e-05	0.229726	0.631727	1	67.8593	67.7604	-0.00607219	chr14	36847859	36848047	189	-	2060	2037	1673	2152	2243	3151	2032	1785	1280	1173	3012	2158	c("ENSMUST00000042564.17"	"ENSMUST00000165649.4")	ENSMUSG00000041028	Ghitm
ENSMUSG00000026914.16:E016	ENSMUSG00000026914.16	E016	1082.64	5.44386e-05	0.1531	0.69559	1	54.4933	54.3482	-0.0099602	chr2	61594181	61594251	71	+	1240	1078	970	1222	1198	1452	1189	994	672	664	1750	1158	c("ENSMUST00000146051.8"	"ENSMUST00000028278.14")	ENSMUSG00000026914	Psmd14
ENSMUSG00000000355.14:E006	ENSMUSG00000000355.14	E006	1187.35	5.44418e-05	0.00910614	0.923976	1	56.355	56.3208	-0.0023004	chrX	37694816	37694949	134	+	1402	1303	981	1287	1465	1791	1278	919	774	778	1711	1180	c("ENSMUST00000134573.2"	"ENSMUST00000000365.3"	"ENSMUST00000140204.8")	ENSMUSG00000000355	Mcts1
ENSMUSG00000002010.18:E020	ENSMUSG00000002010.18	E020	1015.9	5.44865e-05	0.352212	0.552864	1	53.2144	52.9901	-0.0156144	chrX	72824758	72824818	61	-	1189	1022	886	1053	1152	1475	1003	966	582	691	1644	1103	c("ENSMUST00000142707.8"	"ENSMUST00000052761.9"	"ENSMUST00000145341.2"	"ENSMUST00000129367.8"	"ENSMUST00000156299.8"	"ENSMUST00000140944.8")	ENSMUSG00000002010	Idh3g
ENSMUSG00000079426.14+ENSMUSG00000030276.20:E006	ENSMUSG00000079426.14+ENSMUSG00000030276.20	E006	1524.33	5.4497e-05	0.222382	0.637231	1	61.9193	61.7662	-0.00981685	chr6	113358924	113359035	112	+	1652	1548	1412	1616	1825	2141	1459	1515	956	989	2316	1648	c("ENSMUST00000156898.5"	"ENSMUST00000203578.3"	"ENSMUST00000204802.2")	ENSMUSG00000079426	Arpc4
ENSMUSG00000031701.7:E007	ENSMUSG00000031701.7	E007	1622.94	5.45071e-05	0.292836	0.588409	1	63.4261	63.2922	-0.00848472	chr8	86275511	86275591	81	-	1813	1755	1483	1681	1880	2444	1645	1417	966	996	2486	1860	c("ENSMUST00000211630.2"	"ENSMUST00000034138.7")	ENSMUSG00000031701	Dnaja2
ENSMUSG00000032299.11:E023	ENSMUSG00000032299.11	E023	1017.08	5.45342e-05	0.00294625	0.956713	1	53.2078	53.1908	-0.00118246	chr9	57063508	57063575	68	-	1103	1054	879	1108	1188	1439	1119	940	622	597	1591	1163	c("ENSMUST00000214097.2"	"ENSMUST00000215013.2"	"ENSMUST00000065358.9"	"ENSMUST00000214072.2"	"ENSMUST00000216031.2"	"ENSMUST00000214325.2"	"ENSMUST00000214212.2"	"ENSMUST00000213580.2"	"ENSMUST00000214640.2"	"ENSMUST00000215500.2")	ENSMUSG00000032299	Commd4
ENSMUSG00000039218.18:E016	ENSMUSG00000039218.18	E016	1848.76	5.45433e-05	0.462307	0.496548	1	66.063	66.3393	0.0171559	chr17	24028981	24029002	22	+	2050	1981	1815	1888	2451	2145	1818	2085	1158	1164	2796	1705	c("ENSMUST00000190686.7"	"ENSMUST00000233636.2"	"ENSMUST00000088621.11")	ENSMUSG00000039218	Srrm2
ENSMUSG00000046330.11:E005	ENSMUSG00000046330.11	E005	1103.7	5.45619e-05	0.000112386	0.991542	1	54.7129	54.7112	-0.000114207	chr1	72750917	72750939	23	+	1160	1249	1007	1330	1361	1426	1127	1114	701	678	1438	1147	c("ENSMUST00000212335.2"	"ENSMUST00000212432.2"	"ENSMUST00000059980.11")	ENSMUSG00000046330	Rpl37a
ENSMUSG00000024146.10:E010	ENSMUSG00000024146.10	E010	1201.47	5.45706e-05	0.0193622	0.889333	1	56.628	56.5789	-0.00329679	chr17	87342406	87342900	495	+	1402	1255	1054	1373	1406	1602	1371	1007	730	757	1805	1285	c("ENSMUST00000024959.10"	"ENSMUST00000160269.2")	ENSMUSG00000024146	Cript
ENSMUSG00000018446.9:E003	ENSMUSG00000018446.9	E003	1176.8	5.45745e-05	0.00771672	0.93	1	56.1762	56.2044	0.001897	chr11	70869254	70869376	123	-	1190	1029	976	1357	1387	1723	1055	1077	805	803	1936	1412	c("ENSMUST00000078528.7"	"ENSMUST00000155371.2")	ENSMUSG00000018446	C1qbp
ENSMUSG00000034211.15:E022	ENSMUSG00000034211.15	E022	1071.65	5.45764e-05	0.0165334	0.897688	1	54.1053	54.1598	0.0037459	chr5	129793898	129793930	33	+	1192	1160	998	1164	1258	1423	1168	944	619	731	1657	1086	c("ENSMUST00000119985.2"	"ENSMUST00000119604.8"	"ENSMUST00000121813.8"	"ENSMUST00000118420.8"	"ENSMUST00000121339.2"	"ENSMUST00000042191.12"	"ENSMUST00000154358.6"	"ENSMUST00000199999.2"	"ENSMUST00000119576.8"	"ENSMUST00000136108.8")	ENSMUSG00000034211	Mrps17
ENSMUSG00000032299.11:E022	ENSMUSG00000032299.11	E022	1020.26	5.45837e-05	0.00133272	0.970879	1	53.2664	53.2559	-0.000729553	chr9	57063456	57063507	52	-	1108	1060	880	1110	1189	1444	1122	943	626	599	1594	1166	c("ENSMUST00000214097.2"	"ENSMUST00000215013.2"	"ENSMUST00000065358.9"	"ENSMUST00000214072.2"	"ENSMUST00000216031.2"	"ENSMUST00000214325.2"	"ENSMUST00000214212.2"	"ENSMUST00000213580.2"	"ENSMUST00000214640.2"	"ENSMUST00000214174.2"	"ENSMUST00000215500.2")	ENSMUSG00000032299	Commd4
ENSMUSG00000021820.19:E010	ENSMUSG00000021820.19	E010	1156.71	5.46019e-05	1.23708	0.266034	1	55.6208	56.0813	0.0311481	chr14	20788917	20788979	63	-	1417	1189	898	1223	1357	1771	966	1031	822	746	1854	1252	c("ENSMUST00000225328.2"	"ENSMUST00000080440.14"	"ENSMUST00000224887.2"	"ENSMUST00000100837.11"	"ENSMUST00000226630.2"	"ENSMUST00000071816.7"	"ENSMUST00000223863.2")	ENSMUSG00000021820	Camk2g
ENSMUSG00002076818.1+ENSMUSG00000015656.18+ENSMUSG00000119805.1+ENSMUSG00000118706.1:E001	ENSMUSG00002076818.1+ENSMUSG00000015656.18+ENSMUSG00000119805.1+ENSMUSG00000118706.1	E001	3578.14	5.46103e-05	0.50664	0.476597	1	81.8975	81.8587	-0.00222317	chr9	40712280	40712571	292	+	4176	4283	3887	4197	2944	5764	4070	3507	2386	2285	3344	3053	ENSMUST00000015800.16	ENSMUSG00002076818	SNORD14
ENSMUSG00000021076.7:E028	ENSMUSG00000021076.7	E028	1624.42	5.46114e-05	0.394705	0.529837	1	63.0879	63.302	0.0135877	chr12	71008641	71008835	195	+	1731	1535	1424	1912	1768	2017	1830	1479	967	1140	2613	1848	c("ENSMUST00000220452.2"	"ENSMUST00000021479.6")	ENSMUSG00000021076	Actr10
ENSMUSG00000028936.16:E004	ENSMUSG00000028936.16	E004	2095.17	5.46118e-05	1.23196	0.267027	1	68.9629	69.3111	0.0212174	chr4	152410326	152410352	27	+	2407	2370	1677	2595	2863	2526	1887	2193	1448	1203	2807	2177	c("ENSMUST00000142735.8"	"ENSMUST00000103191.11"	"ENSMUST00000188151.2"	"ENSMUST00000139685.8")	ENSMUSG00000028936	Rpl22
ENSMUSG00000018189.13:E009	ENSMUSG00000018189.13	E009	1088.32	5.46139e-05	8.09894e-05	0.99282	1	54.5513	54.5483	-0.00020394	chr1	143661868	143661973	106	+	1262	1073	960	1191	1313	1518	1167	956	636	714	1740	1149	c("ENSMUST00000189433.2"	"ENSMUST00000185493.7"	"ENSMUST00000190258.2"	"ENSMUST00000018333.13"	"ENSMUST00000189936.7")	ENSMUSG00000018189	Uchl5
ENSMUSG00000020591.12:E013	ENSMUSG00000020591.12	E013	1254.14	5.46145e-05	0.635338	0.425404	1	57.4753	57.7617	0.0190432	chr12	16709748	16710064	317	+	1145	1189	1175	1400	1572	1709	1147	1279	854	762	2101	1419	c("ENSMUST00000222957.2"	"ENSMUST00000111064.3"	"ENSMUST00000221049.2")	ENSMUSG00000020591	Ntsr2
ENSMUSG00000063856.9:E004	ENSMUSG00000063856.9	E004	1291.09	5.46153e-05	0.102203	0.749201	1	58.0615	57.9567	-0.0069476	chr9	108216475	108216515	41	+	1448	1224	1140	1528	1455	1606	1251	1332	925	821	1868	1424	c("ENSMUST00000082429.8"	"ENSMUST00000191997.2"	"ENSMUST00000193987.2"	"ENSMUST00000192401.2")	ENSMUSG00000063856	Gpx1
ENSMUSG00000028745.19:E015	ENSMUSG00000028745.19	E015	1908.63	5.46276e-05	0.161091	0.688154	1	67.1943	67.0703	-0.00765024	chr4	138989295	138989347	53	+	2064	2072	1637	2117	2234	2789	1997	1769	1161	1155	3033	2017	c("ENSMUST00000102507.10"	"ENSMUST00000102508.10"	"ENSMUST00000145368.8"	"ENSMUST00000042675.9"	"ENSMUST00000030518.16"	"ENSMUST00000131912.8"	"ENSMUST00000150077.2"	"ENSMUST00000138045.8")	ENSMUSG00000028745	Capzb
ENSMUSG00000002010.18:E015	ENSMUSG00000002010.18	E015	1020.39	5.46279e-05	0.430561	0.511714	1	53.316	53.0681	-0.017236	chrX	72824303	72824313	11	-	1196	1020	889	1060	1156	1487	1009	961	595	689	1652	1108	c("ENSMUST00000142707.8"	"ENSMUST00000130119.2"	"ENSMUST00000052761.9"	"ENSMUST00000129367.8"	"ENSMUST00000156299.8"	"ENSMUST00000129070.8"	"ENSMUST00000140944.8")	ENSMUSG00000002010	Idh3g
ENSMUSG00000029993.17:E009	ENSMUSG00000029993.17	E009	1145.62	5.46479e-05	0.225542	0.634849	1	55.6468	55.4668	-0.012214	chr6	86989889	86989989	101	+	1301	1162	1081	1207	1326	1609	1384	990	641	750	1786	1137	c("ENSMUST00000117583.8"	"ENSMUST00000140343.3"	"ENSMUST00000203512.3"	"ENSMUST00000144776.7"	"ENSMUST00000120240.8"	"ENSMUST00000032060.15"	"ENSMUST00000127819.2")	ENSMUSG00000029993	Nfu1
ENSMUSG00000039278.11:E002	ENSMUSG00000039278.11	E002	6378.96	5.46507e-05	0.127811	0.720713	1	97.1587	97.2737	0.00628654	chrX	7788287	7788753	467	+	7525	6459	6222	6359	7575	8590	6438	6376	4178	3856	9031	6957	ENSMUST00000041096.4	ENSMUSG00000039278	Pcsk1n
ENSMUSG00000028455.16:E015	ENSMUSG00000028455.16	E015	1034.46	5.46584e-05	0.178731	0.672466	1	53.4727	53.3144	-0.0109853	chr4	43029773	43029837	65	-	1228	987	929	1122	1128	1373	1080	946	619	709	1712	1118	c("ENSMUST00000142781.2"	"ENSMUST00000138030.2"	"ENSMUST00000143371.8"	"ENSMUST00000153203.2"	"ENSMUST00000030169.15"	"ENSMUST00000136326.8"	"ENSMUST00000125180.2"	"ENSMUST00000123465.8"	"ENSMUST00000135660.8")	ENSMUSG00000028455	Stoml2
ENSMUSG00000057113.14:E010	ENSMUSG00000057113.14	E010	1703.02	5.46921e-05	0.371628	0.542118	1	64.2625	64.4609	0.0124837	chr11	33106664	33106747	84	-	1798	1693	1522	1900	2008	2197	1862	1598	1109	1060	2718	1850	c("ENSMUST00000101375.5"	"ENSMUST00000109354.10"	"ENSMUST00000146759.2"	"ENSMUST00000075641.10")	ENSMUSG00000057113	Npm1
ENSMUSG00000030007.9:E015	ENSMUSG00000030007.9	E015	1442.3	5.46978e-05	1.49488	0.221461	1	60.9436	60.5972	-0.0224045	chr6	85441762	85441892	131	+	1588	1382	1275	1600	1647	2206	1475	1295	886	860	2419	1600	c("ENSMUST00000205096.2"	"ENSMUST00000205143.2"	"ENSMUST00000032078.9"	"ENSMUST00000204489.3"	"ENSMUST00000204592.3")	ENSMUSG00000030007	Cct7
ENSMUSG00000002844.10:E005	ENSMUSG00000002844.10	E005	1244.6	5.47217e-05	0.286204	0.592663	1	57.4388	57.2838	-0.0103328	chr16	38272891	38273044	154	-	1443	1270	1146	1306	1417	1809	1311	1161	722	821	1908	1294	c("ENSMUST00000002923.10"	"ENSMUST00000232145.2")	ENSMUSG00000002844	Adprh
ENSMUSG00000008892.13:E010	ENSMUSG00000008892.13	E010	1057.56	5.47563e-05	0.130938	0.717461	1	54.0061	53.869	-0.00945797	chr8	23073600	23073752	153	-	1306	1065	894	1235	1202	1532	1072	972	621	701	1664	1024	c("ENSMUST00000009036.11"	"ENSMUST00000179233.2"	"ENSMUST00000211222.2"	"ENSMUST00000210096.2")	ENSMUSG00000008892	Vdac3
ENSMUSG00000030603.17:E019	ENSMUSG00000030603.17	E019	1080.2	5.47751e-05	0.733419	0.391777	1	54.5111	54.1958	-0.0216591	chr7	27748312	27748404	93	-	1204	1086	936	1185	1103	1520	1137	1098	628	717	1762	1172	c("ENSMUST00000135482.8"	"ENSMUST00000032824.10"	"ENSMUST00000126528.2")	ENSMUSG00000030603	Psmc4
ENSMUSG00000036850.5:E005	ENSMUSG00000036850.5	E005	1352.37	5.47772e-05	0.0867403	0.768363	1	59.161	59.0668	-0.00617834	chr2	24865002	24865110	109	-	1501	1391	1191	1558	1541	1788	1432	1174	819	948	2134	1414	ENSMUST00000045604.4	ENSMUSG00000036850	Mrpl41
ENSMUSG00000020486.20:E021	ENSMUSG00000020486.20	E021	1078.84	5.47811e-05	1.25885	0.261869	1	54.6299	54.1878	-0.0303509	chr11	87474144	87474402	259	+	1284	1061	1012	1214	1184	1602	948	1089	675	635	1660	1203	c("ENSMUST00000132723.8"	"ENSMUST00000134923.8"	"ENSMUST00000123081.8"	"ENSMUST00000133202.3"	"ENSMUST00000135175.8"	"ENSMUST00000107962.8"	"ENSMUST00000107960.8"	"ENSMUST00000018544.12"	"ENSMUST00000122945.9"	"ENSMUST00000239011.2")	ENSMUSG00000020486	Septin4
ENSMUSG00000034211.15:E026	ENSMUSG00000034211.15	E026	1079.83	5.47851e-05	0.135148	0.713153	1	54.2226	54.3638	0.00970276	chr5	129795119	129795354	236	+	1201	1177	1009	1168	1280	1414	1181	949	625	733	1671	1093	c("ENSMUST00000119985.2"	"ENSMUST00000119604.8"	"ENSMUST00000121813.8"	"ENSMUST00000118420.8"	"ENSMUST00000121339.2"	"ENSMUST00000042191.12"	"ENSMUST00000119576.8")	ENSMUSG00000034211	Mrps17
ENSMUSG00000022337.8:E014	ENSMUSG00000022337.8	E014	1096	5.48017e-05	0.0614974	0.804145	1	54.6597	54.7404	0.00552402	chr15	43377141	43377245	105	+	1268	1124	933	1137	1379	1538	1171	933	688	706	1744	1149	ENSMUST00000022962.8	ENSMUSG00000022337	Emc2
ENSMUSG00000034211.15:E024	ENSMUSG00000034211.15	E024	1067.23	5.48165e-05	0.0991892	0.752805	1	53.9854	54.109	0.00851919	chr5	129794980	129795083	104	+	1180	1161	995	1158	1263	1406	1164	937	618	728	1655	1079	c("ENSMUST00000119985.2"	"ENSMUST00000119604.8"	"ENSMUST00000121813.8"	"ENSMUST00000118420.8"	"ENSMUST00000121339.2"	"ENSMUST00000042191.12"	"ENSMUST00000154358.6"	"ENSMUST00000119576.8"	"ENSMUST00000136108.8")	ENSMUSG00000034211	Mrps17
ENSMUSG00000002524.18:E010	ENSMUSG00000002524.18	E010	1130.12	5.48378e-05	0.206408	0.649597	1	55.4991	55.336	-0.0110817	chr15	75944082	75944147	66	-	1251	1206	994	1195	1312	1654	1027	1103	681	715	1838	1256	c("ENSMUST00000229474.2"	"ENSMUST00000227316.2"	"ENSMUST00000002599.11"	"ENSMUST00000100527.13")	ENSMUSG00000002524	Puf60
ENSMUSG00000054405.15:E018	ENSMUSG00000054405.15	E018	1449.93	5.48391e-05	0.0572031	0.810972	1	60.5674	60.6847	0.00760032	chr4	132271968	132272062	95	+	1681	1504	1392	1555	1698	1942	1528	1330	907	954	2146	1446	c("ENSMUST00000142281.8"	"ENSMUST00000105939.10"	"ENSMUST00000150207.8"	"ENSMUST00000139074.8"	"ENSMUST00000094657.10"	"ENSMUST00000105940.10")	ENSMUSG00000054405	Dnajc8
ENSMUSG00000002010.18:E019	ENSMUSG00000002010.18	E019	1018.87	5.48472e-05	0.25561	0.613152	1	53.2621	53.0711	-0.0132859	chrX	72824585	72824636	52	-	1190	1022	887	1059	1156	1482	1004	968	586	691	1650	1110	c("ENSMUST00000142707.8"	"ENSMUST00000052761.9"	"ENSMUST00000145341.2"	"ENSMUST00000129367.8"	"ENSMUST00000156299.8"	"ENSMUST00000140944.8")	ENSMUSG00000002010	Idh3g
ENSMUSG00000071172.14:E020	ENSMUSG00000071172.14	E020	1491.54	5.48585e-05	0.00287721	0.957222	1	61.3579	61.3409	-0.00109801	chr17	29259749	29259787	39	+	1671	1551	1353	1618	1652	2135	1559	1336	946	957	2389	1532	c("ENSMUST00000037776.16"	"ENSMUST00000233127.2"	"ENSMUST00000233105.2"	"ENSMUST00000147265.9"	"ENSMUST00000130216.3"	"ENSMUST00000150157.3")	ENSMUSG00000071172	Srsf3
ENSMUSG00000003814.9:E006	ENSMUSG00000003814.9	E006	1398.31	5.48629e-05	0.143616	0.704712	1	59.7689	59.8369	0.00443397	chr8	85571203	85571412	210	-	1512	1571	1478	1417	1698	1859	1406	1326	906	847	1862	1509	c("ENSMUST00000154774.2"	"ENSMUST00000003912.7")	ENSMUSG00000003814	Calr
ENSMUSG00000046434.17:E004	ENSMUSG00000046434.17	E004	1072.95	5.48655e-05	0.0784943	0.779348	1	54.385	54.282	-0.0070748	chr15	103148921	103148955	35	+	1165	1210	981	1131	1176	1544	1106	1036	627	619	1687	1236	c("ENSMUST00000231141.2"	"ENSMUST00000230489.2"	"ENSMUST00000230171.2"	"ENSMUST00000036004.16"	"ENSMUST00000087351.9")	ENSMUSG00000046434	Hnrnpa1
ENSMUSG00000026851.10:E006	ENSMUSG00000026851.10	E006	1185.6	5.48749e-05	0.187653	0.664878	1	56.3897	56.2394	-0.0101199	chr2	30867904	30867981	78	-	1309	1102	1125	1325	1463	1704	1225	1106	721	792	1852	1140	c("ENSMUST00000152007.2"	"ENSMUST00000028205.10")	ENSMUSG00000026851	BC005624
ENSMUSG00000091803.8+ENSMUSG00000090935.11+ENSMUSG00000021139.18:E017	ENSMUSG00000091803.8+ENSMUSG00000090935.11+ENSMUSG00000021139.18	E017	1143.58	5.48855e-05	0.00939342	0.92279	1	55.4652	55.4922	0.001837	chr12	81527705	81527710	6	-	1343	1129	983	1217	1439	1619	1138	956	772	781	1689	1206	c("ENSMUST00000169912.2"	"ENSMUST00000002757.11"	"ENSMUST00000171237.8"	"ENSMUST00000166723.8"	"ENSMUST00000168463.8"	"ENSMUST00000167819.2"	"ENSMUST00000171459.8"	"ENSMUST00000110340.9"	"ENSMUST00000170958.8"	"ENSMUST00000168961.8"	"ENSMUST00000166664.2"	"ENSMUST00000169124.2"	"ENSMUST00000164386.8"	"ENSMUST00000163282.8")	ENSMUSG00000091803	Cox16
ENSMUSG00000020486.20:E050	ENSMUSG00000020486.20	E050	1494.93	5.48882e-05	1.60004	0.205897	1	61.2364	61.68	0.0285307	chr11	87481202	87481363	162	+	1741	1440	1381	1740	1704	2131	1339	1549	975	872	2211	1662	c("ENSMUST00000132723.8"	"ENSMUST00000134923.8"	"ENSMUST00000122067.8"	"ENSMUST00000143950.2"	"ENSMUST00000133638.8"	"ENSMUST00000107962.8"	"ENSMUST00000107960.8"	"ENSMUST00000018544.12"	"ENSMUST00000239011.2")	ENSMUSG00000020486	Septin4
ENSMUSG00000022110.14:E019	ENSMUSG00000022110.14	E019	1148.71	5.48982e-05	0.0183671	0.892197	1	55.829	55.7812	-0.00323794	chr14	73828474	73828592	119	+	1336	1209	963	1256	1305	1839	1177	978	690	695	1839	1237	c("ENSMUST00000022706.7"	"ENSMUST00000160507.8")	ENSMUSG00000022110	Sucla2
ENSMUSG00000027282.18:E027	ENSMUSG00000027282.18	E027	1069.38	5.49016e-05	8.93337e-05	0.992459	1	54.1736	54.1936	0.00137403	chr2	90690807	90690854	48	+	1241	1131	949	1216	1263	1508	1128	985	674	645	1631	1054	c("ENSMUST00000111467.4"	"ENSMUST00000057216.15"	"ENSMUST00000111468.10"	"ENSMUST00000150232.8"	"ENSMUST00000136872.8")	ENSMUSG00000027282	Mtch2
ENSMUSG00000067847.14:E001	ENSMUSG00000067847.14	E001	1296.03	5.49071e-05	0.753459	0.385383	1	58.3375	58.0251	-0.0206671	chr2	155985959	155986152	194	+	1516	1301	1356	1412	1462	1605	1400	1342	798	757	1911	1314	ENSMUST00000088610.11	ENSMUSG00000067847	Romo1
ENSMUSG00000036850.5:E001	ENSMUSG00000036850.5	E001	1482.63	5.49207e-05	0.413208	0.520346	1	61.0597	61.239	0.0115585	chr2	24864129	24864506	378	-	1662	1531	1311	1698	1676	1913	1556	1321	930	1011	2345	1552	ENSMUST00000045604.4	ENSMUSG00000036850	Mrpl41
ENSMUSG00000006315.10:E010	ENSMUSG00000006315.10	E010	1284.67	5.49256e-05	0.000391206	0.98422	1	57.9114	57.9263	0.000989305	chr7	30427857	30427909	53	-	1510	1318	1193	1405	1484	1667	1353	1139	864	830	1846	1366	c("ENSMUST00000207296.2"	"ENSMUST00000207263.2"	"ENSMUST00000006478.10"	"ENSMUST00000209065.2"	"ENSMUST00000207955.2")	ENSMUSG00000006315	Tmem147
ENSMUSG00000046434.17:E003	ENSMUSG00000046434.17	E003	1071.11	5.4933e-05	0.11025	0.73986	1	54.3584	54.2361	-0.00840024	chr15	103148894	103148920	27	+	1166	1209	977	1131	1173	1541	1105	1035	625	619	1685	1229	c("ENSMUST00000230489.2"	"ENSMUST00000230171.2"	"ENSMUST00000036004.16"	"ENSMUST00000087351.9")	ENSMUSG00000046434	Hnrnpa1
ENSMUSG00000031029.7:E003	ENSMUSG00000031029.7	E003	1256.7	5.49369e-05	0.00585157	0.939025	1	57.5072	57.4851	-0.00147447	chr7	108537243	108537322	80	+	1423	1137	1033	1350	1511	1499	1349	1349	860	797	1928	1419	ENSMUST00000033342.7	ENSMUSG00000031029	Eif3f
ENSMUSG00000065208.3+ENSMUSG00000064382.3+ENSMUSG00002076817.1+ENSMUSG00000088524.3+ENSMUSG00000087935.3+ENSMUSG00000022884.17+ENSMUSG00000064880.3:E040	ENSMUSG00000065208.3+ENSMUSG00000064382.3+ENSMUSG00002076817.1+ENSMUSG00000088524.3+ENSMUSG00000087935.3+ENSMUSG00000022884.17+ENSMUSG00000064880.3	E040	1066	5.49789e-05	0.00600877	0.938213	1	54.2263	54.2573	0.00213562	chr16	22929330	22929400	71	+	1190	1118	968	1131	1373	1471	1024	871	597	699	1878	1162	c("ENSMUST00000168891.8"	"ENSMUST00000140017.8"	"ENSMUST00000125969.2"	"ENSMUST00000142031.8"	"ENSMUST00000148085.8"	"ENSMUST00000130113.8"	"ENSMUST00000131871.8"	"ENSMUST00000077605.12"	"ENSMUST00000232287.2"	"ENSMUST00000187168.7"	"ENSMUST00000147117.8"	"ENSMUST00000123413.8"	"ENSMUST00000156227.2"	"ENSMUST00000023599.13")	ENSMUSG00000065208	Gm24616
ENSMUSG00000051777.7+ENSMUSG00000027777.16+ENSMUSG00000102422.2:E019	ENSMUSG00000051777.7+ENSMUSG00000027777.16+ENSMUSG00000102422.2	E019	1304.13	5.50042e-05	0.141755	0.706543	1	58.4421	58.3092	-0.00877676	chr3	68525929	68525992	64	+	1470	1253	1163	1342	1557	2096	1251	1073	816	919	2081	1359	c("ENSMUST00000170788.9"	"ENSMUST00000192555.6"	"ENSMUST00000029346.13"	"ENSMUST00000182006.4"	"ENSMUST00000182719.8"	"ENSMUST00000182997.3"	"ENSMUST00000182532.8"	"ENSMUST00000169909.10")	ENSMUSG00000051777	Iqcj
ENSMUSG00000029614.14+ENSMUSG00000064841.3:E024	ENSMUSG00000029614.14+ENSMUSG00000064841.3	E024	1287.95	5.50172e-05	0.852523	0.35584	1	57.8646	58.1702	0.0202512	chr5	121347029	121347029	1	+	1578	1452	1409	1752	1589	1684	1240	1210	791	726	1495	1099	c("ENSMUST00000138621.2"	"ENSMUST00000031617.13")	ENSMUSG00000029614	Rpl6
ENSMUSG00000020225.11:E022	ENSMUSG00000020225.11	E022	1075.59	5.50179e-05	0.318647	0.572422	1	54.0901	54.2844	0.0133694	chr10	120060525	120060644	120	+	1313	1200	1021	1188	1367	1387	1025	1014	655	712	1517	1012	c("ENSMUST00000141206.8"	"ENSMUST00000123802.7"	"ENSMUST00000020446.11"	"ENSMUST00000134203.8")	ENSMUSG00000020225	Tmbim4
ENSMUSG00000020486.20:E046	ENSMUSG00000020486.20	E046	1181.37	5.50334e-05	0.62343	0.429776	1	56.1484	56.4423	0.0197933	chr11	87480782	87480820	39	+	1328	1129	1092	1370	1333	1716	1049	1207	783	699	1786	1324	c("ENSMUST00000132723.8"	"ENSMUST00000134923.8"	"ENSMUST00000133638.8"	"ENSMUST00000063156.11"	"ENSMUST00000107962.8"	"ENSMUST00000127414.2"	"ENSMUST00000018544.12"	"ENSMUST00000239011.2")	ENSMUSG00000020486	Septin4
ENSMUSG00000022337.8:E005	ENSMUSG00000022337.8	E005	1050.51	5.50504e-05	0.163782	0.685698	1	53.9	53.754	-0.010081	chr15	43358136	43358200	65	+	1203	1076	879	1094	1342	1500	1133	875	652	687	1697	1077	ENSMUST00000022962.8	ENSMUSG00000022337	Emc2
ENSMUSG00000020402.12:E015	ENSMUSG00000020402.12	E015	3297.38	5.50542e-05	0.314855	0.574716	1	80.2443	80.1098	-0.00774958	chr11	52279259	52279323	65	+	3943	3391	2798	3619	3088	5036	3630	3289	2020	2115	4630	3612	c("ENSMUST00000125694.8"	"ENSMUST00000153339.2"	"ENSMUST00000102758.8"	"ENSMUST00000020673.3")	ENSMUSG00000020402	Vdac1
ENSMUSG00000118664.1:E007	ENSMUSG00000118664.1	E007	1606.18	5.50638e-05	0.00167165	0.967387	1	63.0492	63.1099	0.00385409	chr8	39538530	39538670	141	+	1852	1600	1248	1646	1856	2199	1852	1471	1084	980	2728	1677	c("ENSMUST00000239511.1"	"ENSMUST00000239510.1"	"ENSMUST00000239509.1"	"ENSMUST00000239508.1")	ENSMUSG00000118664	Tusc3
ENSMUSG00000002728.15:E007	ENSMUSG00000002728.15	E007	1040.24	5.50653e-05	0.376244	0.53962	1	53.6289	53.4152	-0.0148053	chr2	145745217	145745282	66	+	1191	1076	976	1072	1208	1527	1067	938	629	700	1611	1036	c("ENSMUST00000134759.3"	"ENSMUST00000110000.8"	"ENSMUST00000165635.2"	"ENSMUST00000136330.2"	"ENSMUST00000149461.3"	"ENSMUST00000002805.14"	"ENSMUST00000169732.8")	ENSMUSG00000002728	Naa20
ENSMUSG00000034211.15:E025	ENSMUSG00000034211.15	E025	1068.96	5.5085e-05	0.162401	0.686956	1	54.0033	54.1594	0.0107501	chr5	129795084	129795118	35	+	1180	1163	1000	1158	1269	1404	1170	938	620	726	1654	1083	c("ENSMUST00000119985.2"	"ENSMUST00000119604.8"	"ENSMUST00000121813.8"	"ENSMUST00000118420.8"	"ENSMUST00000121339.2"	"ENSMUST00000042191.12"	"ENSMUST00000119576.8"	"ENSMUST00000136108.8")	ENSMUSG00000034211	Mrps17
ENSMUSG00000027940.19:E017	ENSMUSG00000027940.19	E017	1031.83	5.50915e-05	0.021697	0.882896	1	53.3548	53.3358	-0.00131679	chr3	89994855	89994879	25	+	1057	1000	912	1089	1186	1399	1049	996	664	706	1667	1167	c("ENSMUST00000133361.2"	"ENSMUST00000119570.8"	"ENSMUST00000151798.2"	"ENSMUST00000131354.8"	"ENSMUST00000118566.8"	"ENSMUST00000133281.8"	"ENSMUST00000147430.8"	"ENSMUST00000149432.8"	"ENSMUST00000121503.8"	"ENSMUST00000119158.8"	"ENSMUST00000029549.16")	ENSMUSG00000027940	Tpm3
ENSMUSG00000024146.10:E009	ENSMUSG00000024146.10	E009	1171	5.50918e-05	0.0854749	0.770011	1	56.101	55.9977	-0.00696807	chr17	87341684	87341787	104	+	1365	1221	1014	1333	1355	1572	1348	982	709	742	1756	1267	c("ENSMUST00000024959.10"	"ENSMUST00000160269.2")	ENSMUSG00000024146	Cript
ENSMUSG00000031409.2:E001	ENSMUSG00000031409.2	E001	1682.39	5.50959e-05	0.0739732	0.785637	1	63.9301	63.9907	0.00382172	chrX	134109436	134110319	884	-	1986	1838	1832	1847	2071	2175	1736	1581	1062	1025	2294	1492	ENSMUST00000033783.2	ENSMUSG00000031409	Tceal6
ENSMUSG00000059323.15+ENSMUSG00000115987.2:E015	ENSMUSG00000059323.15+ENSMUSG00000115987.2	E015	2045.59	5.50985e-05	0.0198984	0.887821	1	68.6097	68.5683	-0.00253086	chr15	76508792	76508820	29	-	2346	2284	2029	2199	2406	2902	2062	1934	1218	1298	2873	2013	c("ENSMUST00000229019.2"	"ENSMUST00000229052.2"	"ENSMUST00000229261.2"	"ENSMUST00000078803.5"	"ENSMUST00000229545.2")	ENSMUSG00000059323	Tonsl
ENSMUSG00000021820.19:E033	ENSMUSG00000021820.19	E033	1054.26	5.5103e-05	0.377931	0.538712	1	54.0173	53.8242	-0.0133248	chr14	20814978	20815023	46	-	1262	1086	817	1112	1191	1681	904	938	716	692	1737	1135	c("ENSMUST00000225609.2"	"ENSMUST00000080440.14"	"ENSMUST00000100837.11"	"ENSMUST00000226630.2"	"ENSMUST00000225660.2"	"ENSMUST00000071816.7")	ENSMUSG00000021820	Camk2g
ENSMUSG00000032249.15:E019	ENSMUSG00000032249.15	E019	1364.2	5.5103e-05	0.628606	0.427867	1	59.2973	59.5228	0.0147539	chr9	62281936	62281997	62	+	1434	1505	1368	1485	1852	1831	1402	1230	843	837	2036	1279	c("ENSMUST00000129026.8"	"ENSMUST00000138226.8"	"ENSMUST00000128636.8"	"ENSMUST00000135395.8"	"ENSMUST00000085519.13"	"ENSMUST00000126451.8"	"ENSMUST00000145679.2")	ENSMUSG00000032249	Anp32a
ENSMUSG00000032118.17:E017	ENSMUSG00000032118.17	E017	2067.73	5.51111e-05	0.15478	0.694009	1	69.0409	68.9077	-0.00812813	chr9	36774796	36774864	69	+	2179	2122	1830	2302	2237	2961	2230	2000	1227	1274	3358	2294	c("ENSMUST00000163816.8"	"ENSMUST00000034630.15"	"ENSMUST00000160041.2")	ENSMUSG00000032118	Fez1
ENSMUSG00000027282.18:E007	ENSMUSG00000027282.18	E007	1077.17	5.51255e-05	0.109749	0.74043	1	54.399	54.2863	-0.00774356	chr2	90677631	90677707	77	+	1254	1151	968	1196	1268	1512	1130	996	673	648	1667	1067	c("ENSMUST00000146392.8"	"ENSMUST00000111467.4"	"ENSMUST00000057216.15"	"ENSMUST00000148936.2"	"ENSMUST00000111468.10"	"ENSMUST00000150232.8"	"ENSMUST00000136872.8")	ENSMUSG00000027282	Mtch2
ENSMUSG00000005881.14:E005	ENSMUSG00000005881.14	E005	1148.26	5.51326e-05	0.210335	0.646505	1	55.7292	55.5551	-0.0118045	chr2	155850285	155850355	71	+	1254	1182	1064	1297	1287	1517	1156	1161	735	704	1811	1205	c("ENSMUST00000088650.11"	"ENSMUST00000144707.2"	"ENSMUST00000006035.13")	ENSMUSG00000005881	Ergic3
ENSMUSG00000034211.15:E014	ENSMUSG00000034211.15	E014	1018.34	5.51382e-05	0.0979588	0.754293	1	52.9971	53.1239	0.00883391	chr5	129792761	129792827	67	+	1127	1123	956	1107	1192	1350	1109	887	582	699	1556	1038	c("ENSMUST00000119985.2"	"ENSMUST00000119604.8"	"ENSMUST00000121813.8"	"ENSMUST00000118420.8"	"ENSMUST00000121339.2"	"ENSMUST00000042191.12"	"ENSMUST00000154358.6"	"ENSMUST00000138812.2"	"ENSMUST00000199999.2"	"ENSMUST00000119576.8"	"ENSMUST00000136108.8")	ENSMUSG00000034211	Mrps17
ENSMUSG00000074457.11:E014	ENSMUSG00000074457.11	E014	1047.43	5.51802e-05	0.0026385	0.959034	1	53.5919	53.5644	-0.0019046	chr3	90449737	90450042	306	+	1041	1177	937	1258	1198	1214	978	1238	719	556	1416	1305	c("ENSMUST00000098911.10"	"ENSMUST00000107334.8"	"ENSMUST00000127008.2"	"ENSMUST00000107335.2"	"ENSMUST00000107331.8"	"ENSMUST00000107333.8"	"ENSMUST00000098910.3")	ENSMUSG00000074457	S100a16
ENSMUSG00000030007.9:E017	ENSMUSG00000030007.9	E017	1445.12	5.51861e-05	1.09388	0.295613	1	60.9463	60.6638	-0.0182714	chr6	85442882	85442919	38	+	1601	1383	1259	1612	1648	2202	1476	1300	893	869	2417	1599	c("ENSMUST00000204612.3"	"ENSMUST00000205143.2"	"ENSMUST00000032078.9"	"ENSMUST00000204489.3"	"ENSMUST00000204592.3")	ENSMUSG00000030007	Cct7
ENSMUSG00000028798.17:E002	ENSMUSG00000028798.17	E002	1464.92	5.51971e-05	2.28956	0.130247	1	60.6384	61.1561	0.0334546	chr4	129486060	129486152	93	-	1679	1541	1361	1621	1632	1894	1588	1450	879	927	2157	1558	ENSMUST00000102593.11	ENSMUSG00000028798	Eif3i
ENSMUSG00000069744.8:E003	ENSMUSG00000069744.8	E003	1216.67	5.52029e-05	0.207031	0.649105	1	56.7114	56.565	-0.0098234	chr11	97594614	97594798	185	+	1378	1350	1157	1336	1107	1699	1342	1178	745	837	1655	1285	c("ENSMUST00000103147.5"	"ENSMUST00000138265.2")	ENSMUSG00000069744	Psmb3
ENSMUSG00000030603.17:E010	ENSMUSG00000030603.17	E010	1116.03	5.52066e-05	0.0523377	0.819044	1	55.1043	55.022	-0.00561715	chr7	27742234	27742401	168	-	1242	1114	959	1226	1159	1563	1174	1134	656	726	1820	1234	c("ENSMUST00000134486.8"	"ENSMUST00000135482.8"	"ENSMUST00000140053.3"	"ENSMUST00000138512.8"	"ENSMUST00000032824.10")	ENSMUSG00000030603	Psmc4
ENSMUSG00000074457.11:E016	ENSMUSG00000074457.11	E016	1058.88	5.52214e-05	0.00474737	0.945068	1	53.7945	53.8112	0.00115094	chr3	90450056	90450169	114	+	1054	1185	947	1277	1215	1227	984	1248	732	560	1430	1320	c("ENSMUST00000098911.10"	"ENSMUST00000107334.8"	"ENSMUST00000107335.2"	"ENSMUST00000107331.8"	"ENSMUST00000098910.3")	ENSMUSG00000074457	S100a16
ENSMUSG00000002728.15:E017	ENSMUSG00000002728.15	E017	1065.62	5.5229e-05	0.051428	0.820597	1	54.058	53.9894	-0.00472935	chr2	145754313	145754448	136	+	1208	1108	988	1106	1233	1561	1101	959	658	712	1649	1061	c("ENSMUST00000110000.8"	"ENSMUST00000165635.2"	"ENSMUST00000150316.8"	"ENSMUST00000149461.3"	"ENSMUST00000002805.14"	"ENSMUST00000169732.8"	"ENSMUST00000129502.2")	ENSMUSG00000002728	Naa20
ENSMUSG00000022337.8:E009	ENSMUSG00000022337.8	E009	1055.05	5.52543e-05	0.0356842	0.850169	1	53.9529	53.8802	-0.00502071	chr15	43360457	43360514	58	+	1218	1093	889	1091	1346	1502	1117	872	657	689	1702	1094	ENSMUST00000022962.8	ENSMUSG00000022337	Emc2
ENSMUSG00000032118.17:E026	ENSMUSG00000032118.17	E026	2203.93	5.52544e-05	0.0962553	0.756371	1	70.5109	70.4078	-0.00623161	chr9	36781799	36781852	54	+	2363	2220	1944	2447	2393	3117	2373	2135	1338	1368	3547	2442	c("ENSMUST00000163816.8"	"ENSMUST00000159137.2"	"ENSMUST00000162235.2"	"ENSMUST00000161978.2"	"ENSMUST00000034630.15")	ENSMUSG00000032118	Fez1
ENSMUSG00000047187.10:E002	ENSMUSG00000047187.10	E002	1260.37	5.52856e-05	0.216702	0.641564	1	57.7472	57.6248	-0.00813747	chr4	8561152	8561223	72	+	1533	1306	960	1288	1571	1549	1534	1281	752	773	1940	1323	ENSMUST00000060232.8	ENSMUSG00000047187	Rab2a
ENSMUSG00002076916.1+ENSMUSG00000020048.14+ENSMUSG00000084899.2:E029	ENSMUSG00002076916.1+ENSMUSG00000020048.14+ENSMUSG00000084899.2	E029	1286.33	5.52962e-05	0.107974	0.742463	1	58.0533	57.9878	-0.00434206	chr10	86540158	86540260	103	-	1235	1250	1284	1487	1666	1609	1336	1232	814	872	2042	1223	ENSMUST00000020238.14	ENSMUSG00002076916
ENSMUSG00000002524.18:E009	ENSMUSG00000002524.18	E009	1158.77	5.52988e-05	0.0649639	0.798816	1	56.0015	55.9116	-0.00607616	chr15	75943589	75943802	214	-	1287	1240	1006	1226	1345	1701	1054	1139	704	727	1883	1284	c("ENSMUST00000227316.2"	"ENSMUST00000002599.11"	"ENSMUST00000100527.13")	ENSMUSG00000002524	Puf60
ENSMUSG00000047547.15:E010	ENSMUSG00000047547.15	E010	1386.11	5.53005e-05	0.0412932	0.838973	1	59.7402	59.6568	-0.00544151	chr13	54754457	54754503	47	-	1380	1313	1101	1570	1749	1875	1325	1325	971	962	2265	1485	c("ENSMUST00000146301.2"	"ENSMUST00000091609.11"	"ENSMUST00000049575.8")	ENSMUSG00000047547	Cltb
ENSMUSG00000026914.16:E014	ENSMUSG00000026914.16	E014	1081.11	5.53057e-05	0.198794	0.655696	1	54.4763	54.3111	-0.0113413	chr2	61591319	61591438	120	+	1244	1073	964	1227	1194	1443	1194	990	664	665	1749	1163	c("ENSMUST00000146051.8"	"ENSMUST00000153683.8"	"ENSMUST00000028278.14")	ENSMUSG00000026914	Psmd14
ENSMUSG00002075882.1+ENSMUSG00000021037.8:E007	ENSMUSG00002075882.1+ENSMUSG00000021037.8	E007	1144.73	5.53277e-05	0.000277717	0.986704	1	55.501	55.5655	0.00437407	chr12	87314929	87314995	67	+	1273	1176	1121	1253	1287	1620	1171	1084	639	775	1709	1212	c("ENSMUST00000021425.8"	"ENSMUST00000222728.2"	"ENSMUST00000223352.2")	ENSMUSG00002075882
ENSMUSG00000020485.15:E003	ENSMUSG00000020485.15	E003	1126.17	5.53292e-05	0.00102358	0.974477	1	55.1102	55.124	0.000942588	chr11	87628993	87629099	107	+	1313	1161	1001	1299	1233	1531	1301	1051	701	732	1606	1105	c("ENSMUST00000093955.12"	"ENSMUST00000152700.8"	"ENSMUST00000141169.2")	ENSMUSG00000020485	Supt4a
ENSMUSG00000005881.14:E032	ENSMUSG00000005881.14	E032	1310.08	5.53346e-05	1.04457	0.306762	1	58.2712	58.6429	0.0245285	chr2	155860017	155860070	54	+	1407	1373	1262	1475	1548	1691	1305	1338	872	783	1995	1317	c("ENSMUST00000088650.11"	"ENSMUST00000152568.2"	"ENSMUST00000149381.2"	"ENSMUST00000137545.2"	"ENSMUST00000150970.8"	"ENSMUST00000006035.13")	ENSMUSG00000005881	Ergic3
ENSMUSG00000013593.13:E016	ENSMUSG00000013593.13	E016	1205.48	5.53453e-05	0.493198	0.482504	1	56.8155	56.5735	-0.0162357	chr1	171066843	171066963	121	-	1371	1236	1046	1228	1314	1733	1169	1111	720	824	1981	1394	c("ENSMUST00000191871.2"	"ENSMUST00000131286.3"	"ENSMUST00000111318.8"	"ENSMUST00000194778.6"	"ENSMUST00000136976.7"	"ENSMUST00000013737.13")	ENSMUSG00000013593	Ndufs2
ENSMUSG00000015837.16:E005	ENSMUSG00000015837.16	E005	1597.1	5.53545e-05	0.00263929	0.959027	1	62.9416	62.9072	-0.00219084	chr11	50091740	50091774	35	-	1664	1584	1282	1748	2039	2205	1441	1508	1133	1055	2612	1735	c("ENSMUST00000015981.12"	"ENSMUST00000136936.2"	"ENSMUST00000102774.11")	ENSMUSG00000015837	Sqstm1
ENSMUSG00000015291.11:E018	ENSMUSG00000015291.11	E018	1672.57	5.53638e-05	0.199489	0.655133	1	64.1659	64.1316	-0.00216045	chrX	73352682	73352766	85	+	1834	1725	1459	1740	1775	2657	1632	1577	1002	991	2865	1924	c("ENSMUST00000149391.8"	"ENSMUST00000146013.8"	"ENSMUST00000015435.11"	"ENSMUST00000144317.2")	ENSMUSG00000015291	Gdi1
ENSMUSG00000014402.16:E006	ENSMUSG00000014402.16	E006	1083.75	5.53666e-05	0.235722	0.627313	1	54.5081	54.3672	-0.00967343	chr7	46540776	46540909	134	-	1269	1090	918	1164	1241	1536	1146	1002	718	655	1657	1191	c("ENSMUST00000014546.15"	"ENSMUST00000209538.2")	ENSMUSG00000014402	Tsg101
ENSMUSG00000028455.16:E014	ENSMUSG00000028455.16	E014	1020.13	5.53694e-05	0.11395	0.735692	1	53.1775	53.0496	-0.00890453	chr4	43029770	43029772	3	-	1211	973	918	1108	1119	1353	1061	935	609	696	1693	1101	c("ENSMUST00000142781.2"	"ENSMUST00000138030.2"	"ENSMUST00000153203.2"	"ENSMUST00000030169.15"	"ENSMUST00000136326.8"	"ENSMUST00000125180.2"	"ENSMUST00000123465.8"	"ENSMUST00000135660.8")	ENSMUSG00000028455	Stoml2
ENSMUSG00000019087.14:E027	ENSMUSG00000019087.14	E027	1049.8	5.53706e-05	0.115401	0.734077	1	53.7192	53.967	0.0171124	chrX	73347070	73347094	25	+	1265	973	921	1151	1144	1516	1014	1021	657	633	1725	1201	c("ENSMUST00000114171.10"	"ENSMUST00000019231.12"	"ENSMUST00000144506.2")	ENSMUSG00000019087	Atp6ap1
ENSMUSG00000040276.16:E027	ENSMUSG00000040276.16	E027	2185.99	5.53929e-05	0.278439	0.597726	1	70.09	70.3512	0.01581	chr17	27927038	27927041	4	+	2314	1910	1861	2370	2872	3244	1696	2120	1508	1577	3645	2281	c("ENSMUST00000231669.2"	"ENSMUST00000231854.2"	"ENSMUST00000232437.2"	"ENSMUST00000114873.8"	"ENSMUST00000097360.3"	"ENSMUST00000231350.2"	"ENSMUST00000045896.11")	ENSMUSG00000040276	Pacsin1
ENSMUSG00000020486.20:E047	ENSMUSG00000020486.20	E047	1184.64	5.53994e-05	0.657762	0.417351	1	56.2012	56.5026	0.0202914	chr11	87480821	87480834	14	+	1328	1134	1099	1372	1335	1723	1051	1210	789	699	1789	1326	c("ENSMUST00000132723.8"	"ENSMUST00000134923.8"	"ENSMUST00000133638.8"	"ENSMUST00000063156.11"	"ENSMUST00000107962.8"	"ENSMUST00000018544.12"	"ENSMUST00000239011.2")	ENSMUSG00000020486	Septin4
ENSMUSG00000014504.17:E010	ENSMUSG00000014504.17	E010	1365.65	5.54058e-05	0.377292	0.539056	1	59.48	59.3007	-0.011736	chr18	34467346	34467417	72	+	1626	1436	1234	1416	1759	1991	1376	1188	828	914	1993	1349	c("ENSMUST00000072576.10"	"ENSMUST00000126518.8"	"ENSMUST00000131713.8"	"ENSMUST00000142010.2"	"ENSMUST00000140279.8")	ENSMUSG00000014504	Srp19
ENSMUSG00000028455.16:E009	ENSMUSG00000028455.16	E009	1034.49	5.54271e-05	0.00436178	0.947343	1	53.3925	53.4158	0.00161903	chr4	43029493	43029553	61	-	1220	1002	924	1119	1132	1364	1081	950	618	705	1710	1128	c("ENSMUST00000153203.2"	"ENSMUST00000030169.15"	"ENSMUST00000136326.8"	"ENSMUST00000125180.2"	"ENSMUST00000135660.8")	ENSMUSG00000028455	Stoml2
ENSMUSG00000020321.17:E012	ENSMUSG00000020321.17	E012	9161.18	5.54284e-05	0.71737	0.397008	1	106.935	106.828	-0.00576857	chr11	21514041	21514207	167	-	10835	8989	8000	10056	9879	13559	9676	7651	5651	6169	14901	9598	c("ENSMUST00000238916.2"	"ENSMUST00000125302.2"	"ENSMUST00000102874.11"	"ENSMUST00000239073.2"	"ENSMUST00000144978.2")	ENSMUSG00000020321	Mdh1
ENSMUSG00000020485.15:E008	ENSMUSG00000020485.15	E008	1133.84	5.54403e-05	0.00137305	0.970441	1	55.2515	55.2662	0.00100598	chr11	87634072	87634443	372	+	1326	1162	1013	1306	1243	1539	1308	1059	711	733	1615	1113	c("ENSMUST00000093955.12"	"ENSMUST00000152700.8"	"ENSMUST00000141169.2")	ENSMUSG00000020485	Supt4a
ENSMUSG00000019087.14:E024	ENSMUSG00000019087.14	E024	993.98	5.54651e-05	0.0167634	0.896983	1	52.6898	52.762	0.00505132	chrX	73346840	73346875	36	+	1178	922	851	1083	1084	1467	982	959	612	606	1648	1141	c("ENSMUST00000114171.10"	"ENSMUST00000144506.2"	"ENSMUST00000124797.8"	"ENSMUST00000147275.8"	"ENSMUST00000019231.12")	ENSMUSG00000019087	Atp6ap1
ENSMUSG00000020803.4:E002	ENSMUSG00000020803.4	E002	1158.43	5.54763e-05	0.0251006	0.874117	1	55.8714	55.8239	-0.00321245	chr11	72098441	72098594	154	+	1365	1161	1050	1347	1473	1517	1159	1064	740	717	1747	1171	c("ENSMUST00000128648.2"	"ENSMUST00000021158.4")	ENSMUSG00000020803	Txndc17
ENSMUSG00000019087.14:E026	ENSMUSG00000019087.14	E026	1045.63	5.54845e-05	0.0290786	0.864598	1	53.6691	53.8541	0.012787	chrX	73347037	73347069	33	+	1261	967	917	1147	1140	1511	1017	1012	651	631	1720	1197	c("ENSMUST00000114171.10"	"ENSMUST00000019231.12"	"ENSMUST00000124797.8"	"ENSMUST00000144506.2")	ENSMUSG00000019087	Atp6ap1
ENSMUSG00000062825.16+ENSMUSG00000098955.3+ENSMUSG00002076664.1:E027	ENSMUSG00000062825.16+ENSMUSG00000098955.3+ENSMUSG00002076664.1	E027	1638.83	5.54908e-05	1.84755	0.174068	1	63.7287	63.38	-0.0220641	chr11	120239296	120239301	6	-	1892	1951	1854	2151	2009	2813	1565	1446	871	926	1792	1308	c("ENSMUST00000156343.2"	"ENSMUST00000071555.13"	"ENSMUST00000128055.2"	"ENSMUST00000131103.9"	"ENSMUST00000062147.14"	"ENSMUST00000144868.2")	ENSMUSG00000062825	Actg1
ENSMUSG00000027940.19:E016	ENSMUSG00000027940.19	E016	1066.39	5.5491e-05	0.00151269	0.968975	1	53.9864	54.0388	0.00361116	chr3	89994793	89994854	62	+	1097	1037	960	1127	1223	1431	1083	1034	691	727	1700	1199	c("ENSMUST00000133361.2"	"ENSMUST00000119570.8"	"ENSMUST00000151798.2"	"ENSMUST00000131354.8"	"ENSMUST00000118566.8"	"ENSMUST00000133281.8"	"ENSMUST00000147430.8"	"ENSMUST00000149115.2"	"ENSMUST00000149432.8"	"ENSMUST00000121503.8"	"ENSMUST00000119158.8"	"ENSMUST00000029549.16")	ENSMUSG00000027940	Tpm3
ENSMUSG00000028455.16:E016	ENSMUSG00000028455.16	E016	1014.87	5.55064e-05	0.605488	0.436492	1	53.1475	52.8542	-0.0204409	chr4	43029838	43029904	67	-	1208	959	916	1102	1105	1355	1063	923	606	693	1687	1095	c("ENSMUST00000142781.2"	"ENSMUST00000138030.2"	"ENSMUST00000143371.8"	"ENSMUST00000153203.2"	"ENSMUST00000030169.15"	"ENSMUST00000136326.8"	"ENSMUST00000123465.8"	"ENSMUST00000135660.8")	ENSMUSG00000028455	Stoml2
ENSMUSG00000022337.8:E010	ENSMUSG00000022337.8	E010	1062.71	5.55479e-05	0.0374074	0.846638	1	54.1027	54.0322	-0.00485508	chr15	43371041	43371126	86	+	1224	1098	898	1105	1363	1512	1126	873	662	695	1713	1097	ENSMUST00000022962.8	ENSMUSG00000022337	Emc2
ENSMUSG00000020485.15:E006	ENSMUSG00000020485.15	E006	1126.37	5.55567e-05	0.0164034	0.898089	1	55.136	55.0952	-0.00278006	chr11	87633622	87633677	56	+	1315	1154	1008	1298	1232	1532	1300	1050	704	732	1606	1103	c("ENSMUST00000093955.12"	"ENSMUST00000152700.8"	"ENSMUST00000141169.2")	ENSMUSG00000020485	Supt4a
ENSMUSG00000028234.7+ENSMUSG00000088351.2:E002	ENSMUSG00000028234.7+ENSMUSG00000088351.2	E002	4268.39	5.5565e-05	0.0143056	0.904795	1	86.6764	86.5785	-0.00550973	chr4	3834470	3834472	3	-	4861	4645	3930	5089	5542	4973	4284	4548	2856	2563	5242	4370	c("ENSMUST00000130128.2"	"ENSMUST00000138502.2")	ENSMUSG00000028234	Rps20
ENSMUSG00000015013.10:E006	ENSMUSG00000015013.10	E006	1225.93	5.55692e-05	0.0604331	0.805813	1	57.0346	56.9552	-0.00531611	chr8	123340660	123340747	88	+	1430	1222	1184	1479	1478	1509	1290	1174	719	775	1750	1291	c("ENSMUST00000212477.2"	"ENSMUST00000015157.10")	ENSMUSG00000015013	Trappc2l
ENSMUSG00000021076.7:E026	ENSMUSG00000021076.7	E026	1566.28	5.55755e-05	0.015111	0.902165	1	62.3533	62.399	0.00291719	chr12	71006615	71006709	95	+	1655	1477	1363	1835	1702	1965	1773	1410	926	1108	2549	1788	c("ENSMUST00000221583.2"	"ENSMUST00000220452.2"	"ENSMUST00000021479.6")	ENSMUSG00000021076	Actr10
ENSMUSG00000007564.16:E007	ENSMUSG00000007564.16	E007	2898.76	5.55827e-05	0.42298	0.515454	1	77.241	77.0936	-0.00860982	chr17	21176155	21176282	128	+	3234	2868	2521	2898	3152	4157	3037	2720	1708	1848	5209	3251	c("ENSMUST00000007708.14"	"ENSMUST00000173658.8")	ENSMUSG00000007564	Ppp2r1a
ENSMUSG00000028249.16:E022	ENSMUSG00000028249.16	E022	1136.04	5.55841e-05	0.00811622	0.928216	1	55.4935	55.5447	0.00347032	chr4	6393637	6393728	92	+	1290	1228	1020	1147	1308	1587	1259	1043	699	643	1807	1277	c("ENSMUST00000029912.11"	"ENSMUST00000103008.12")	ENSMUSG00000028249	Sdcbp
ENSMUSG00000018446.9:E004	ENSMUSG00000018446.9	E004	1166.05	5.56017e-05	0.0208592	0.885163	1	56.0173	55.9669	-0.00340808	chr11	70869515	70869610	96	-	1179	1015	969	1346	1370	1708	1047	1060	793	801	1922	1405	c("ENSMUST00000078528.7"	"ENSMUST00000155371.2")	ENSMUSG00000018446	C1qbp
ENSMUSG00000028798.17:E014	ENSMUSG00000028798.17	E014	1237.79	5.56135e-05	0.865018	0.352338	1	57.3668	57.0379	-0.021962	chr4	129492748	129492835	88	-	1381	1264	1129	1370	1323	1662	1404	1182	716	810	1893	1343	c("ENSMUST00000143384.2"	"ENSMUST00000102593.11"	"ENSMUST00000135055.8")	ENSMUSG00000028798	Eif3i
ENSMUSG00000023175.16:E002	ENSMUSG00000023175.16	E002	2709.04	5.5614e-05	0.324949	0.568648	1	75.4248	75.2865	-0.00814429	chr10	79540334	79540341	8	+	2667	2482	2464	2968	3407	4265	2357	2282	1793	2027	4492	2738	c("ENSMUST00000179781.8"	"ENSMUST00000067036.12")	ENSMUSG00000023175	Bsg
ENSMUSG00000021737.5:E014	ENSMUSG00000021737.5	E014	1071	5.56176e-05	0.0040545	0.949229	1	54.2878	54.2666	-0.00145606	chr14	8353569	8353615	47	+	1222	1156	913	1197	1239	1508	1094	1019	633	659	1706	1138	c("ENSMUST00000022256.5"	"ENSMUST00000224955.2"	"ENSMUST00000153237.2")	ENSMUSG00000021737	Psmd6
ENSMUSG00000018593.14:E006	ENSMUSG00000018593.14	E006	1246.09	5.56262e-05	0.0694294	0.792169	1	57.0727	57.1038	0.00208046	chr11	55289374	55289522	149	-	1037	1347	1415	1505	1677	1279	1145	1468	893	646	1533	1460	c("ENSMUST00000214685.2"	"ENSMUST00000130642.2"	"ENSMUST00000123775.8"	"ENSMUST00000213866.2"	"ENSMUST00000018737.13"	"ENSMUST00000108858.8"	"ENSMUST00000216313.2")	ENSMUSG00000018593	Sparc
ENSMUSG00000008892.13:E014	ENSMUSG00000008892.13	E014	1045.75	5.56272e-05	0.101976	0.749471	1	53.7655	53.6426	-0.00849974	chr8	23078742	23078810	69	-	1287	1058	881	1219	1185	1517	1061	968	611	695	1646	1012	c("ENSMUST00000009036.11"	"ENSMUST00000179233.2"	"ENSMUST00000210096.2")	ENSMUSG00000008892	Vdac3
ENSMUSG00000014226.11:E001	ENSMUSG00000014226.11	E001	1784.36	5.56338e-05	1.23085	0.267242	1	65.2832	65.6238	0.0212617	chr1	160029937	160031293	1357	-	1948	1867	1597	1978	2208	2545	1803	1501	1064	1226	2774	1863	ENSMUST00000014370.11	ENSMUSG00000014226	Cacybp
ENSMUSG00000020225.11:E023	ENSMUSG00000020225.11	E023	1085.21	5.56355e-05	0.376548	0.539457	1	54.2671	54.4764	0.0143696	chr10	120060645	120060744	100	+	1328	1209	1035	1200	1376	1398	1031	1025	664	715	1527	1021	c("ENSMUST00000141206.8"	"ENSMUST00000123802.7"	"ENSMUST00000020446.11")	ENSMUSG00000020225	Tmbim4
ENSMUSG00000051777.7+ENSMUSG00000027777.16+ENSMUSG00000102422.2:E012	ENSMUSG00000051777.7+ENSMUSG00000027777.16+ENSMUSG00000102422.2	E012	1309.18	5.56497e-05	0.00334877	0.953853	1	58.4723	58.4644	-0.00052142	chr3	68479578	68479996	419	+	1474	1279	1208	1384	1598	2089	1286	1072	791	910	2023	1330	ENSMUST00000170788.9	ENSMUSG00000051777	Iqcj
ENSMUSG00000018189.13:E012	ENSMUSG00000018189.13	E012	1093.85	5.565e-05	0.0167118	0.897141	1	54.6258	54.6719	0.00315244	chr1	143670221	143670282	62	+	1277	1081	966	1193	1319	1529	1160	974	646	717	1738	1142	c("ENSMUST00000189936.7"	"ENSMUST00000185493.7"	"ENSMUST00000190258.2"	"ENSMUST00000018333.13")	ENSMUSG00000018189	Uchl5
ENSMUSG00000022490.8:E002	ENSMUSG00000022490.8	E002	1094.72	5.56582e-05	0.295889	0.586471	1	54.4343	54.6196	0.0126998	chr15	103439121	103439376	256	-	1271	1111	998	1175	1365	1250	1319	1261	737	599	1483	1048	c("ENSMUST00000228813.2"	"ENSMUST00000023133.8")	ENSMUSG00000022490	Ppp1r1a
ENSMUSG00000020225.11:E024	ENSMUSG00000020225.11	E024	1081.05	5.56777e-05	0.407634	0.523173	1	54.186	54.4019	0.0148382	chr10	120060745	120060822	78	+	1326	1208	1028	1196	1366	1393	1024	1024	660	712	1524	1018	c("ENSMUST00000123802.7"	"ENSMUST00000020446.11")	ENSMUSG00000020225	Tmbim4
ENSMUSG00000028455.16:E006	ENSMUSG00000028455.16	E006	1059.59	5.57069e-05	0.00411355	0.948861	1	53.8812	53.905	0.00164842	chr4	43028938	43029066	129	-	1251	1004	949	1138	1168	1390	1115	984	647	717	1748	1149	c("ENSMUST00000153203.2"	"ENSMUST00000030169.15"	"ENSMUST00000136326.8"	"ENSMUST00000125180.2"	"ENSMUST00000135660.8")	ENSMUSG00000028455	Stoml2
ENSMUSG00000027248.14:E005	ENSMUSG00000027248.14	E005	1509.18	5.57155e-05	0.115207	0.734292	1	61.8126	61.7105	-0.00655133	chr2	121255006	121255082	77	+	1541	1565	1489	1598	2049	2237	1468	1386	892	927	2322	1548	c("ENSMUST00000153378.2"	"ENSMUST00000135079.2"	"ENSMUST00000028683.14")	ENSMUSG00000027248	Pdia3
ENSMUSG00000027940.19:E007	ENSMUSG00000027940.19	E007	1056.26	5.57185e-05	0.021249	0.884103	1	53.8438	53.8251	-0.00129267	chr3	89987022	89987170	149	+	1081	1036	962	1105	1222	1429	1075	1017	682	709	1695	1185	c("ENSMUST00000131354.8"	"ENSMUST00000118566.8"	"ENSMUST00000029549.16"	"ENSMUST00000119158.8"	"ENSMUST00000147430.8")	ENSMUSG00000027940	Tpm3
ENSMUSG00000020485.15:E007	ENSMUSG00000020485.15	E007	1119.41	5.57216e-05	0.0039558	0.94985	1	54.9995	54.9814	-0.00123497	chr11	87633884	87633937	54	+	1304	1145	1000	1291	1230	1526	1292	1044	699	726	1597	1097	c("ENSMUST00000093955.12"	"ENSMUST00000152700.8"	"ENSMUST00000141169.2")	ENSMUSG00000020485	Supt4a
ENSMUSG00000057113.14:E017	ENSMUSG00000057113.14	E017	1892.05	5.57305e-05	0.00427614	0.947862	1	66.8186	66.8084	-0.000631933	chr11	33111548	33111627	80	-	2026	1938	1763	2106	2303	2534	2000	1734	1196	1184	2952	1968	c("ENSMUST00000101375.5"	"ENSMUST00000109354.10"	"ENSMUST00000093201.13"	"ENSMUST00000075641.10")	ENSMUSG00000057113	Npm1
ENSMUSG00000022110.14:E023	ENSMUSG00000022110.14	E023	1261.96	5.57307e-05	0.211524	0.645575	1	57.7258	57.8936	0.0111393	chr14	73832846	73832913	68	+	1523	1331	1082	1376	1454	1978	1276	1082	770	748	1964	1350	c("ENSMUST00000022706.7"	"ENSMUST00000160507.8"	"ENSMUST00000159165.2")	ENSMUSG00000022110	Sucla2
ENSMUSG00000042043.7:E004	ENSMUSG00000042043.7	E004	1635.15	5.57389e-05	0.137857	0.710421	1	63.5121	63.3936	-0.00750343	chr13	94968868	94968973	106	+	1853	1640	1370	1714	2006	2141	1728	1599	1042	1051	2616	1730	c("ENSMUST00000220819.2"	"ENSMUST00000220825.2"	"ENSMUST00000046644.7")	ENSMUSG00000042043	Tbca
ENSMUSG00000030879.11:E004	ENSMUSG00000030879.11	E004	1258.52	5.57505e-05	0.0638692	0.800482	1	57.5926	57.6795	0.00578325	chr7	105458972	105459327	356	-	1422	1357	1193	1378	1545	1725	1323	1228	750	752	1770	1322	c("ENSMUST00000176158.2"	"ENSMUST00000033170.7"	"ENSMUST00000124482.3"	"ENSMUST00000176498.2")	ENSMUSG00000030879	Mrpl17
ENSMUSG00000008892.13:E008	ENSMUSG00000008892.13	E008	1046.82	5.57576e-05	0.156419	0.692475	1	53.8008	53.6497	-0.0104474	chr8	23072099	23072151	53	-	1298	1044	888	1229	1184	1515	1061	969	615	690	1647	1014	c("ENSMUST00000009036.11"	"ENSMUST00000179233.2"	"ENSMUST00000211222.2"	"ENSMUST00000210096.2")	ENSMUSG00000008892	Vdac3
ENSMUSG00000013698.13:E012	ENSMUSG00000013698.13	E012	1437.41	5.5798e-05	0.0245784	0.875422	1	60.6435	60.7143	0.00458086	chr1	172034265	172034371	107	-	1400	1516	1435	1509	2039	2097	1421	1318	854	890	2260	1385	c("ENSMUST00000013842.12"	"ENSMUST00000152432.2"	"ENSMUST00000111247.8")	ENSMUSG00000013698	Pea15a
ENSMUSG00000003161.16:E020	ENSMUSG00000003161.16	E020	1386.36	5.58009e-05	8.11559e-07	0.999281	1	59.4552	59.4758	0.00134702	chr5	8117727	8119151	1425	+	1541	1519	1316	1685	1502	1847	1445	1336	908	930	1670	1416	c("ENSMUST00000088786.11"	"ENSMUST00000148633.4")	ENSMUSG00000003161	Sri
ENSMUSG00000022234.16:E015	ENSMUSG00000022234.16	E015	1137.57	5.5804e-05	0.000330227	0.985502	1	55.5901	55.5975	0.000501675	chr15	31595791	31595989	199	-	1257	1131	1028	1240	1402	1683	1233	1087	642	669	1720	1263	c("ENSMUST00000159121.2"	"ENSMUST00000161266.2"	"ENSMUST00000022842.16")	ENSMUSG00000022234	Cct5
ENSMUSG00000028936.16:E020	ENSMUSG00000028936.16	E020	1910.25	5.58059e-05	0.314257	0.57508	1	67.0432	66.8554	-0.011606	chr4	152416934	152416937	4	+	2144	2071	1547	2318	2535	2258	1792	1945	1364	1110	2677	2057	c("ENSMUST00000103191.11"	"ENSMUST00000188151.2"	"ENSMUST00000139685.8")	ENSMUSG00000028936	Rpl22
ENSMUSG00000037499.10:E001	ENSMUSG00000037499.10	E001	1383.9	5.58097e-05	0.111202	0.73878	1	59.4958	59.5963	0.00656908	chr1	191038986	191039286	301	-	1565	1455	1193	1436	1778	1748	1512	1316	1004	848	1877	1453	ENSMUST00000046770.10	ENSMUSG00000037499	Nenf
ENSMUSG00000020803.4:E005	ENSMUSG00000020803.4	E005	1162.67	5.58111e-05	0.0034114	0.953424	1	55.9361	55.9103	-0.001745	chr11	72099556	72099631	76	+	1381	1181	1051	1348	1466	1512	1157	1064	745	718	1759	1180	ENSMUST00000021158.4	ENSMUSG00000020803	Txndc17
ENSMUSG00000021576.7:E011	ENSMUSG00000021576.7	E011	1091.92	5.58166e-05	0.269339	0.603775	1	54.6399	54.4579	-0.0124736	chr13	74464449	74464510	62	-	1277	1130	1026	1168	1195	1577	1141	943	667	701	1682	1175	c("ENSMUST00000222759.2"	"ENSMUST00000223386.2"	"ENSMUST00000022060.7"	"ENSMUST00000220861.2")	ENSMUSG00000021576	Pdcd6
ENSMUSG00000001127.13:E019	ENSMUSG00000001127.13	E019	1087.32	5.58237e-05	0.00414761	0.94865	1	54.5461	54.5668	0.00141712	chrX	20718169	20718267	99	+	1210	1153	1028	1145	1260	1520	1066	1036	664	670	1778	1142	c("ENSMUST00000120356.8"	"ENSMUST00000148032.8"	"ENSMUST00000123219.2"	"ENSMUST00000136451.8"	"ENSMUST00000001155.11"	"ENSMUST00000152955.8"	"ENSMUST00000122850.2"	"ENSMUST00000122312.8")	ENSMUSG00000001127	Araf
ENSMUSG00000021178.10:E016	ENSMUSG00000021178.10	E016	1399.49	5.58497e-05	0.0178476	0.893723	1	59.4839	59.669	0.0120929	chr12	100089317	100089337	21	+	1665	1474	1321	1629	1176	2072	1452	1385	976	942	1640	1486	c("ENSMUST00000021595.10"	"ENSMUST00000221308.2")	ENSMUSG00000021178	Psmc1
ENSMUSG00000038412.9:E010	ENSMUSG00000038412.9	E010	1033.21	5.58651e-05	0.716954	0.397145	1	53.2428	53.5543	0.0216178	chr9	121681672	121681675	4	-	1133	1135	989	1139	1195	1462	1044	917	622	685	1600	1016	c("ENSMUST00000214988.2"	"ENSMUST00000215007.2"	"ENSMUST00000215300.2"	"ENSMUST00000213147.2"	"ENSMUST00000216914.2"	"ENSMUST00000060251.8")	ENSMUSG00000038412	Higd1a
ENSMUSG00000002524.18:E021	ENSMUSG00000002524.18	E021	1261.05	5.58656e-05	0.221172	0.638148	1	57.6659	57.8546	0.0125307	chr15	75949450	75949551	102	-	1389	1345	1153	1381	1521	1839	1141	1225	758	787	1962	1364	c("ENSMUST00000229496.2"	"ENSMUST00000230924.2"	"ENSMUST00000229030.2"	"ENSMUST00000230968.2"	"ENSMUST00000002599.11"	"ENSMUST00000229474.2"	"ENSMUST00000227316.2"	"ENSMUST00000100527.13")	ENSMUSG00000002524	Puf60
ENSMUSG00000025337.11:E006	ENSMUSG00000025337.11	E006	1176.9	5.58685e-05	0.170915	0.6793	1	56.0219	56.188	0.0112049	chr5	130279655	130279690	36	-	1250	1226	1137	1284	1416	1629	1224	1091	726	792	1796	1132	c("ENSMUST00000139211.5"	"ENSMUST00000026387.11"	"ENSMUST00000200815.4"	"ENSMUST00000125625.2")	ENSMUSG00000025337	Sbds
ENSMUSG00000031029.7:E002	ENSMUSG00000031029.7	E002	1249.74	5.58766e-05	0.00205915	0.963806	1	57.3719	57.3935	0.00144252	chr7	108536953	108537023	71	+	1411	1135	1024	1343	1507	1502	1339	1347	849	793	1910	1413	ENSMUST00000033342.7	ENSMUSG00000031029	Eif3f
ENSMUSG00000020485.15:E002	ENSMUSG00000020485.15	E002	1121.23	5.58855e-05	0.00928973	0.923216	1	55.0344	55.0043	-0.00205276	chr11	87628379	87628494	116	+	1307	1158	999	1289	1224	1527	1300	1044	697	730	1594	1101	c("ENSMUST00000093955.12"	"ENSMUST00000152700.8"	"ENSMUST00000141169.2")	ENSMUSG00000020485	Supt4a
ENSMUSG00000070858.13:E004	ENSMUSG00000070858.13	E004	1898.02	5.58857e-05	1.10509	0.293152	1	66.8811	66.5768	-0.0188262	chr5	34140854	34140877	24	+	1999	1889	1791	2233	2378	2912	1714	1677	1307	1336	2564	1798	c("ENSMUST00000206020.2"	"ENSMUST00000094869.12"	"ENSMUST00000114383.8"	"ENSMUST00000142510.2")	ENSMUSG00000070858	Gm1673
ENSMUSG00000074457.11:E015	ENSMUSG00000074457.11	E015	1045.73	5.58865e-05	0.000559577	0.981127	1	53.5544	53.5372	-0.00119189	chr3	90450043	90450055	13	+	1040	1175	935	1260	1196	1214	973	1233	718	555	1414	1304	c("ENSMUST00000098911.10"	"ENSMUST00000107334.8"	"ENSMUST00000107335.2"	"ENSMUST00000107331.8"	"ENSMUST00000107333.8"	"ENSMUST00000098910.3")	ENSMUSG00000074457	S100a16
ENSMUSG00000055720.11:E019	ENSMUSG00000055720.11	E019	1106.38	5.58944e-05	0.101851	0.74962	1	54.8615	54.7738	-0.00599006	chr9	57826592	57826674	83	+	1364	1073	973	1162	1267	1600	1151	985	658	757	1749	1135	c("ENSMUST00000213654.2"	"ENSMUST00000217180.2"	"ENSMUST00000215592.2"	"ENSMUST00000215751.2"	"ENSMUST00000216841.2"	"ENSMUST00000217129.2"	"ENSMUST00000163329.2"	"ENSMUST00000216260.2"	"ENSMUST00000217132.2"	"ENSMUST00000216925.2")	ENSMUSG00000055720	Ubl7
ENSMUSG00000023046.7:E001	ENSMUSG00000023046.7	E001	1488.25	5.59016e-05	0.564583	0.45242	1	61.3366	61.111	-0.0145396	chr15	102052797	102053319	523	+	1867	1416	1145	1480	1851	2312	1409	1223	964	1122	2263	1559	ENSMUST00000023807.7	ENSMUSG00000023046	Igfbp6
ENSMUSG00000008668.16:E021	ENSMUSG00000008668.16	E021	1290.11	5.59168e-05	0.913931	0.339073	1	57.8766	58.2158	0.0224676	chr17	34174628	34174634	7	-	1563	1519	1199	1726	1664	1549	1303	1374	850	666	1476	1166	c("ENSMUST00000008812.9"	"ENSMUST00000174175.8"	"ENSMUST00000174662.2"	"ENSMUST00000174609.9"	"ENSMUST00000234380.2")	ENSMUSG00000008668	Rps18
ENSMUSG00000032118.17:E016	ENSMUSG00000032118.17	E016	2039.25	5.59192e-05	0.25523	0.613417	1	68.7419	68.5712	-0.0104291	chr9	36774793	36774795	3	+	2149	2100	1809	2275	2206	2929	2200	1966	1204	1250	3322	2259	c("ENSMUST00000163816.8"	"ENSMUST00000034630.15"	"ENSMUST00000160041.2"	"ENSMUST00000161500.8")	ENSMUSG00000032118	Fez1
ENSMUSG00000030057.16:E019	ENSMUSG00000030057.16	E019	1173.18	5.59417e-05	0.00525604	0.942205	1	56.2246	56.1959	-0.00193494	chr6	87828005	87828009	5	-	1328	1279	1048	1228	1354	1809	1117	1064	714	724	1847	1271	c("ENSMUST00000032138.15"	"ENSMUST00000204890.3"	"ENSMUST00000204653.3"	"ENSMUST00000113619.8"	"ENSMUST00000141961.4"	"ENSMUST00000134851.3"	"ENSMUST00000113617.3")	ENSMUSG00000030057	Cnbp
ENSMUSG00000025337.11:E007	ENSMUSG00000025337.11	E007	1187.15	5.59434e-05	0.146487	0.701916	1	56.2226	56.3769	0.010393	chr5	130279691	130279855	165	-	1265	1242	1148	1298	1430	1648	1234	1097	730	794	1813	1139	c("ENSMUST00000201598.2"	"ENSMUST00000026387.11"	"ENSMUST00000200815.4"	"ENSMUST00000125625.2"	"ENSMUST00000139211.5")	ENSMUSG00000025337	Sbds
ENSMUSG00000046434.17:E002	ENSMUSG00000046434.17	E002	1020.15	5.59459e-05	0.26699	0.605358	1	53.3859	53.191	-0.013539	chr15	103148881	103148893	13	+	1115	1151	926	1070	1108	1472	1049	994	597	586	1623	1169	c("ENSMUST00000230171.2"	"ENSMUST00000036004.16"	"ENSMUST00000087351.9")	ENSMUSG00000046434	Hnrnpa1
ENSMUSG00000028222.3:E011	ENSMUSG00000028222.3	E011	1113.97	5.59506e-05	0.0130128	0.909179	1	54.8531	54.8245	-0.00195318	chr4	15898878	15898955	78	+	1332	1044	1082	1111	1189	1486	1257	1020	743	696	1634	1269	ENSMUST00000029876.2	ENSMUSG00000028222	Calb1
ENSMUSG00000028222.3:E005	ENSMUSG00000028222.3	E005	1169.59	5.5953e-05	0.00673582	0.934589	1	55.8874	55.867	-0.00137963	chr4	15885587	15885661	75	+	1401	1120	1188	1204	1232	1554	1312	1061	772	711	1694	1308	c("ENSMUST00000136266.2"	"ENSMUST00000029876.2"	"ENSMUST00000141336.2")	ENSMUSG00000028222	Calb1
ENSMUSG00000021024.15:E011	ENSMUSG00000021024.15	E011	1574.5	5.59764e-05	1.15267	0.28299	1	62.346	62.6919	0.0220597	chr12	55465022	55465095	74	+	1853	1559	1427	1754	1816	2091	1591	1433	1013	1030	2426	1675	c("ENSMUST00000163070.8"	"ENSMUST00000162711.2"	"ENSMUST00000021412.9")	ENSMUSG00000021024	Psma6
ENSMUSG00000028719.9:E004	ENSMUSG00000028719.9	E004	1024.84	5.59788e-05	0.0759453	0.782869	1	53.279	53.1778	-0.00703753	chr4	114820553	114820629	77	-	1116	1033	945	1065	1230	1553	1076	869	629	700	1611	1027	c("ENSMUST00000133066.2"	"ENSMUST00000030491.9")	ENSMUSG00000028719	Cmpk1
ENSMUSG00000020803.4:E003	ENSMUSG00000020803.4	E003	1162.96	5.59793e-05	0.0234022	0.878416	1	55.9551	55.9044	-0.0034283	chr11	72099079	72099160	82	+	1372	1177	1048	1349	1467	1523	1162	1064	749	718	1762	1176	c("ENSMUST00000128648.2"	"ENSMUST00000021158.4")	ENSMUSG00000020803	Txndc17
ENSMUSG00000008658.17:E022	ENSMUSG00000008658.17	E022	1625.33	5.59814e-05	0.326854	0.567518	1	63.2707	63.1601	-0.00701846	chr16	7170910	7170928	19	+	1992	1616	1550	1809	1669	2190	1660	1599	1040	1010	2495	1667	c("ENSMUST00000229741.2"	"ENSMUST00000115841.10"	"ENSMUST00000231031.2"	"ENSMUST00000231194.2"	"ENSMUST00000231088.2"	"ENSMUST00000056416.9")	ENSMUSG00000008658	Rbfox1
ENSMUSG00000014504.17:E006	ENSMUSG00000014504.17	E006	1429.08	5.59817e-05	1.30991	0.252412	1	60.576	60.2248	-0.022785	chr18	34464803	34464878	76	+	1705	1490	1269	1500	1847	2086	1456	1241	854	971	2110	1385	c("ENSMUST00000072576.10"	"ENSMUST00000126518.8"	"ENSMUST00000119329.8"	"ENSMUST00000142010.2"	"ENSMUST00000140279.8")	ENSMUSG00000014504	Srp19
ENSMUSG00000027940.19:E006	ENSMUSG00000027940.19	E006	1038.17	5.59942e-05	0.0798147	0.777549	1	53.5164	53.4449	-0.00495881	chr3	89986972	89987021	50	+	1076	1014	944	1090	1197	1410	1054	1004	672	691	1668	1157	c("ENSMUST00000131354.8"	"ENSMUST00000029549.16"	"ENSMUST00000147430.8"	"ENSMUST00000118566.8")	ENSMUSG00000027940	Tpm3
ENSMUSG00000024516.14:E026	ENSMUSG00000024516.14	E026	1505.2	5.60122e-05	0.0516322	0.820247	1	61.5374	61.6153	0.00500622	chr18	65950728	65950728	1	+	1704	1618	1243	1798	2035	2062	1461	1380	953	942	2007	1630	c("ENSMUST00000235411.2"	"ENSMUST00000155668.9"	"ENSMUST00000153193.3"	"ENSMUST00000125552.9"	"ENSMUST00000139538.9"	"ENSMUST00000235765.2"	"ENSMUST00000126432.9"	"ENSMUST00000025394.14")	ENSMUSG00000024516	Sec11c
ENSMUSG00000105617.5+ENSMUSG00000106918.4+ENSMUSG00000052139.19:E011	ENSMUSG00000105617.5+ENSMUSG00000106918.4+ENSMUSG00000052139.19	E011	1297.5	5.60233e-05	0.0784039	0.779472	1	58.251	58.168	-0.00548627	chr5	31771367	31771495	129	+	1490	1325	1251	1493	1577	1701	1404	1294	823	778	1774	1271	c("ENSMUST00000201483.4"	"ENSMUST00000201620.2")	ENSMUSG00000105617	Gm43809
ENSMUSG00000075702.11:E012	ENSMUSG00000075702.11	E012	1966.83	5.60438e-05	0.970083	0.324659	1	67.5919	67.8787	0.0176317	chr11	3467349	3467351	3	+	2254	2157	2069	2286	2336	2566	1937	2105	1145	1092	2711	1965	ENSMUST00000094469.6	ENSMUSG00000075702	Selenom
ENSMUSG00000024576.15:E011	ENSMUSG00000024576.15	E011	1128.27	5.60465e-05	0.100854	0.750807	1	55.4542	55.3638	-0.00614038	chr18	61702535	61702633	99	+	1150	1054	1051	1250	1455	1775	1051	1075	675	712	1732	1247	c("ENSMUST00000163205.8"	"ENSMUST00000165123.8"	"ENSMUST00000166990.8"	"ENSMUST00000115246.9"	"ENSMUST00000165721.8"	"ENSMUST00000170862.8"	"ENSMUST00000167187.8")	ENSMUSG00000024576	Csnk1a1
ENSMUSG00000028455.16:E011	ENSMUSG00000028455.16	E011	1033.32	5.60502e-05	0.00920162	0.92358	1	53.36	53.3949	0.00242385	chr4	43029564	43029596	33	-	1214	1000	925	1122	1128	1358	1079	945	618	706	1711	1130	c("ENSMUST00000030169.15"	"ENSMUST00000136326.8"	"ENSMUST00000125180.2"	"ENSMUST00000123465.8"	"ENSMUST00000135660.8")	ENSMUSG00000028455	Stoml2
ENSMUSG00000024646.15:E012	ENSMUSG00000024646.15	E012	1472.72	5.60577e-05	0.00421926	0.948209	1	61.0799	61.0847	0.000313839	chr18	84891265	84891294	30	+	1755	1512	1257	1636	1786	1987	1602	1250	933	945	2328	1477	c("ENSMUST00000163083.2"	"ENSMUST00000235254.2"	"ENSMUST00000236742.2"	"ENSMUST00000235725.2"	"ENSMUST00000025549.14"	"ENSMUST00000159846.2"	"ENSMUST00000160180.9")	ENSMUSG00000024646	Cyb5a
ENSMUSG00000057113.14:E018	ENSMUSG00000057113.14	E018	1893.7	5.60595e-05	0.016971	0.896351	1	66.8466	66.8151	-0.00194929	chr11	33112922	33113072	151	-	2023	1942	1765	2106	2298	2538	2005	1740	1199	1186	2957	1963	c("ENSMUST00000101375.5"	"ENSMUST00000109354.10"	"ENSMUST00000093201.13"	"ENSMUST00000075641.10")	ENSMUSG00000057113	Npm1
ENSMUSG00000001105.16:E005	ENSMUSG00000001105.16	E005	1299.91	5.60878e-05	0.0863988	0.768806	1	58.3851	58.2829	-0.00675584	chr11	78427299	78427402	104	+	1408	1353	1192	1423	1496	1836	1422	1175	859	768	2003	1362	c("ENSMUST00000137120.8"	"ENSMUST00000152016.2"	"ENSMUST00000108275.2"	"ENSMUST00000128788.8"	"ENSMUST00000050366.15")	ENSMUSG00000001105	Ift20
ENSMUSG00000062825.16+ENSMUSG00000098955.3+ENSMUSG00002076664.1:E028	ENSMUSG00000062825.16+ENSMUSG00000098955.3+ENSMUSG00002076664.1	E028	1634.67	5.6137e-05	1.86282	0.1723	1	63.6758	63.3237	-0.0222894	chr11	120239302	120239305	4	-	1889	1946	1850	2146	2006	2809	1561	1441	870	920	1788	1303	c("ENSMUST00000156343.2"	"ENSMUST00000071555.13"	"ENSMUST00000128055.2"	"ENSMUST00000131103.9"	"ENSMUST00000144868.2")	ENSMUSG00000062825	Actg1
ENSMUSG00000030751.19:E019	ENSMUSG00000030751.19	E019	1081.13	5.61391e-05	0.0218614	0.882456	1	54.2719	54.3287	0.00390054	chr7	113875290	113875302	13	-	1152	1139	982	1236	1156	1582	1086	897	696	739	1685	1158	c("ENSMUST00000210966.2"	"ENSMUST00000033008.10")	ENSMUSG00000030751	Psma1
ENSMUSG00000020803.4:E006	ENSMUSG00000020803.4	E006	1193.53	5.61405e-05	0.40657	0.523716	1	56.3799	56.5784	0.0133441	chr11	72100241	72100841	601	+	1418	1213	1076	1393	1504	1536	1174	1101	780	729	1804	1214	ENSMUST00000021158.4	ENSMUSG00000020803	Txndc17
ENSMUSG00000022337.8:E003	ENSMUSG00000022337.8	E003	1045.9	5.61415e-05	0.0349886	0.85162	1	53.6614	53.7409	0.00549874	chr15	43355566	43355679	114	+	1197	1079	889	1091	1348	1478	1124	872	663	686	1643	1059	c("ENSMUST00000022962.8"	"ENSMUST00000228864.2")	ENSMUSG00000022337	Emc2
ENSMUSG00000015013.10:E004	ENSMUSG00000015013.10	E004	1211.63	5.61457e-05	0.0074221	0.931346	1	56.758	56.7346	-0.00157227	chr8	123339805	123339977	173	+	1409	1209	1157	1461	1465	1494	1278	1156	712	767	1732	1285	c("ENSMUST00000212477.2"	"ENSMUST00000015157.10"	"ENSMUST00000211904.2")	ENSMUSG00000015013	Trappc2l
ENSMUSG00000018189.13:E005	ENSMUSG00000018189.13	E005	1100.7	5.61591e-05	0.0216512	0.883019	1	54.7782	54.8359	0.00394294	chr1	143653059	143653214	156	+	1283	1096	972	1218	1339	1546	1181	963	643	709	1750	1146	c("ENSMUST00000189433.2"	"ENSMUST00000185493.7"	"ENSMUST00000185742.2"	"ENSMUST00000018333.13"	"ENSMUST00000189936.7")	ENSMUSG00000018189	Uchl5
ENSMUSG00000058833.12:E019	ENSMUSG00000058833.12	E019	1123.95	5.61592e-05	0.67908	0.409904	1	55.2262	54.926	-0.0204725	chr8	70959364	70959371	8	-	1287	1240	1057	1280	1344	1493	1135	1034	743	701	1499	1167	c("ENSMUST00000136913.2"	"ENSMUST00000075175.12"	"ENSMUST00000135773.8")	ENSMUSG00000058833	Rex1bd
ENSMUSG00000090553.9:E014	ENSMUSG00000090553.9	E014	1065.61	5.6168e-05	0.0753477	0.783704	1	54.1551	54.063	-0.00634007	chr1	133537902	133537953	52	-	1297	1193	1041	1198	1352	1576	1083	898	660	619	1468	992	c("ENSMUST00000164096.2"	"ENSMUST00000164574.2"	"ENSMUST00000166291.8"	"ENSMUST00000166915.8")	ENSMUSG00000090553	Snrpe
ENSMUSG00000021076.7:E014	ENSMUSG00000021076.7	E014	1354.7	5.61693e-05	0.0321181	0.857769	1	59.1158	59.1912	0.00495091	chr12	70996478	70996545	68	+	1472	1322	1192	1615	1496	1701	1520	1195	776	955	2165	1511	c("ENSMUST00000223549.2"	"ENSMUST00000220582.2"	"ENSMUST00000220770.2"	"ENSMUST00000021479.6")	ENSMUSG00000021076	Actr10
ENSMUSG00000054405.15:E014	ENSMUSG00000054405.15	E014	1477.3	5.61726e-05	1.00322e-06	0.999201	1	61.0227	61.0637	0.00264536	chr4	132271367	132271433	67	+	1709	1528	1426	1583	1751	2001	1553	1351	917	980	2172	1455	c("ENSMUST00000142281.8"	"ENSMUST00000105938.4"	"ENSMUST00000105939.10"	"ENSMUST00000150207.8"	"ENSMUST00000139074.8"	"ENSMUST00000094657.10"	"ENSMUST00000144073.8"	"ENSMUST00000067467.13"	"ENSMUST00000138334.8"	"ENSMUST00000105940.10")	ENSMUSG00000054405	Dnajc8
ENSMUSG00000073639.7+ENSMUSG00000117461.2:E011	ENSMUSG00000073639.7+ENSMUSG00000117461.2	E011	1152.19	5.61857e-05	0.0258687	0.872222	1	55.8096	55.7518	-0.0039141	chr18	6783153	6783192	40	+	1314	1231	1084	1238	1412	1758	1073	1017	693	727	1688	1243	c("ENSMUST00000097680.7"	"ENSMUST00000234356.2"	"ENSMUST00000234626.2"	"ENSMUST00000234810.2")	ENSMUSG00000073639	Rab18
ENSMUSG00000022474.16:E026	ENSMUSG00000022474.16	E026	2001.62	5.6192e-05	0.397029	0.528627	1	68.1462	67.9979	-0.00909791	chr15	81844966	81845034	69	-	2307	1947	1944	2155	2195	2667	2195	1990	1196	1261	3125	2065	c("ENSMUST00000071462.7"	"ENSMUST00000155781.2"	"ENSMUST00000147645.3"	"ENSMUST00000229120.2"	"ENSMUST00000229385.2"	"ENSMUST00000230229.2"	"ENSMUST00000229957.2"	"ENSMUST00000023112.12")	ENSMUSG00000022474	Pmm1
ENSMUSG00000035227.8:E011	ENSMUSG00000035227.8	E011	1107.78	5.62048e-05	0.0954089	0.75741	1	54.7836	54.8861	0.00699948	chr7	99497506	99497666	161	-	1127	1049	940	1312	1331	1411	1157	1043	736	746	1779	1200	c("ENSMUST00000207137.2"	"ENSMUST00000208477.2"	"ENSMUST00000207580.2"	"ENSMUST00000208939.2"	"ENSMUST00000209032.2"	"ENSMUST00000207406.2"	"ENSMUST00000036274.8"	"ENSMUST00000207063.2")	ENSMUSG00000035227	Spcs2
ENSMUSG00000070858.13:E010	ENSMUSG00000070858.13	E010	3137.06	5.62154e-05	0.196267	0.657751	1	78.897	79.0103	0.006564	chr5	34141101	34141240	140	+	3314	3246	3039	3647	4154	4686	2778	2746	2124	2094	4337	2971	c("ENSMUST00000114382.2"	"ENSMUST00000094869.12"	"ENSMUST00000114383.8"	"ENSMUST00000206020.2"	"ENSMUST00000142510.2")	ENSMUSG00000070858	Gm1673
ENSMUSG00000024346.7:E006	ENSMUSG00000024346.7	E006	2299.19	5.6225e-05	0.0789354	0.778745	1	71.3024	71.3253	0.00137706	chr18	36584298	36584299	2	-	2600	2529	2294	2598	2885	3111	2345	2149	1408	1490	3070	2154	c("ENSMUST00000025204.7"	"ENSMUST00000237792.2")	ENSMUSG00000024346	Pfdn1
ENSMUSG00000073639.7+ENSMUSG00000117461.2:E010	ENSMUSG00000073639.7+ENSMUSG00000117461.2	E010	1151.94	5.62259e-05	0.05532	0.814052	1	55.818	55.733	-0.00574985	chr18	6783120	6783152	33	+	1314	1230	1085	1238	1410	1759	1072	1015	692	728	1689	1243	c("ENSMUST00000234810.2"	"ENSMUST00000234356.2"	"ENSMUST00000234720.2"	"ENSMUST00000234626.2"	"ENSMUST00000097680.7")	ENSMUSG00000073639	Rab18
ENSMUSG00000032299.11:E031	ENSMUSG00000032299.11	E031	969.199	5.62354e-05	0.127464	0.721076	1	52.241	52.1106	-0.00917808	chr9	57064351	57064407	57	-	1061	986	842	1051	1133	1365	1073	909	587	583	1495	1099	c("ENSMUST00000214097.2"	"ENSMUST00000215013.2"	"ENSMUST00000065358.9"	"ENSMUST00000217018.2"	"ENSMUST00000214072.2"	"ENSMUST00000213580.2"	"ENSMUST00000214212.2"	"ENSMUST00000214640.2")	ENSMUSG00000032299	Commd4
ENSMUSG00000019087.14:E023	ENSMUSG00000019087.14	E023	988.619	5.62415e-05	0.0331949	0.85543	1	52.5938	52.6445	0.00355173	chrX	73346828	73346839	12	+	1167	917	848	1079	1072	1463	978	957	608	600	1645	1135	c("ENSMUST00000114171.10"	"ENSMUST00000144506.2"	"ENSMUST00000124797.8"	"ENSMUST00000147275.8"	"ENSMUST00000144075.2"	"ENSMUST00000019231.12")	ENSMUSG00000019087	Atp6ap1
ENSMUSG00000034101.15+ENSMUSG00000050043.17+ENSMUSG00000101645.2:E052	ENSMUSG00000034101.15+ENSMUSG00000050043.17+ENSMUSG00000101645.2	E052	1009.73	5.62521e-05	0.0928843	0.760542	1	52.9943	52.9036	-0.00632645	chr2	84503598	84503663	66	-	1112	1014	864	1030	1141	1526	1065	965	661	640	1567	1077	c("ENSMUST00000053664.9"	"ENSMUST00000111665.8"	"ENSMUST00000138529.2"	"ENSMUST00000111664.8")	ENSMUSG00000034101	Ctnnd1
ENSMUSG00000039001.13:E003	ENSMUSG00000039001.13	E003	10803.3	5.62555e-05	0.17756	0.673478	1	111.42	111.158	-0.0139466	chr2	179899211	179899240	30	+	13065	11990	11053	12905	13359	12936	11198	11490	6670	6208	13050	10228	c("ENSMUST00000059080.7"	"ENSMUST00000148629.2"	"ENSMUST00000125301.8"	"ENSMUST00000145043.2")	ENSMUSG00000039001	Rps21
ENSMUSG00000025372.17:E015	ENSMUSG00000025372.17	E015	1120.62	5.62706e-05	0.0252886	0.87365	1	55.2445	55.268	0.00160073	chr11	119887715	119887834	120	+	1150	1176	1122	1096	1308	1662	1155	1180	575	701	1830	1193	c("ENSMUST00000075180.12"	"ENSMUST00000026436.10"	"ENSMUST00000106233.2"	"ENSMUST00000106231.8")	ENSMUSG00000025372	Baiap2
ENSMUSG00000021737.5:E015	ENSMUSG00000021737.5	E015	1136.13	5.62746e-05	0.204047	0.651474	1	55.4265	55.593	0.0113036	chr14	8355472	8355608	137	+	1327	1223	980	1280	1311	1598	1152	1094	690	679	1759	1197	c("ENSMUST00000022256.5"	"ENSMUST00000224955.2"	"ENSMUST00000153237.2")	ENSMUSG00000021737	Psmd6
ENSMUSG00000005687.15:E008	ENSMUSG00000005687.15	E008	1435.19	5.6275e-05	0.0507733	0.821723	1	60.3791	60.4665	0.00566887	chr3	103079264	103079356	93	+	1657	1511	1415	1571	1677	1987	1451	1313	839	976	2149	1385	c("ENSMUST00000135017.2"	"ENSMUST00000005830.15"	"ENSMUST00000147042.2"	"ENSMUST00000155520.8"	"ENSMUST00000136937.8"	"ENSMUST00000139489.8")	ENSMUSG00000005687	Bcas2
ENSMUSG00000030879.11:E012	ENSMUSG00000030879.11	E012	1102.49	5.62786e-05	0.021823	0.882559	1	54.8721	54.823	-0.00335187	chr7	105460197	105460203	7	-	1230	1198	1051	1208	1365	1551	1181	1046	627	651	1545	1190	c("ENSMUST00000176887.2"	"ENSMUST00000033170.7"	"ENSMUST00000124482.3"	"ENSMUST00000176498.2")	ENSMUSG00000030879	Mrpl17
ENSMUSG00000030603.17:E022	ENSMUSG00000030603.17	E022	1031.05	5.63288e-05	0.575444	0.448104	1	53.5232	53.2421	-0.0195063	chr7	27749408	27749473	66	-	1147	1041	913	1140	1066	1444	1097	1045	596	675	1664	1104	c("ENSMUST00000135482.8"	"ENSMUST00000140053.3"	"ENSMUST00000032824.10"	"ENSMUST00000126528.2")	ENSMUSG00000030603	Psmc4
ENSMUSG00000028478.19:E005	ENSMUSG00000028478.19	E005	1797.22	5.63415e-05	0.690111	0.406127	1	65.4698	65.7348	0.0165238	chr4	44012678	44012685	8	+	1727	1730	1440	2107	2270	2307	1864	1792	1212	1170	2850	2006	c("ENSMUST00000107847.10"	"ENSMUST00000107849.10"	"ENSMUST00000170241.8"	"ENSMUST00000107846.10"	"ENSMUST00000107851.10")	ENSMUSG00000028478	Clta
ENSMUSG00000020089.9:E015	ENSMUSG00000020089.9	E015	997.584	5.63426e-05	0.118423	0.730751	1	52.6359	52.7609	0.00873597	chr10	61506197	61506266	70	+	1112	957	857	1120	1149	1395	1054	889	640	651	1611	1073	ENSMUST00000020286.7	ENSMUSG00000020089	Ppa1
ENSMUSG00000090553.9:E015	ENSMUSG00000090553.9	E015	1065.36	5.63432e-05	0.075895	0.782939	1	54.1521	54.0595	-0.00637708	chr1	133537954	133537970	17	-	1296	1194	1041	1198	1352	1576	1083	898	658	619	1468	992	c("ENSMUST00000164096.2"	"ENSMUST00000166291.8"	"ENSMUST00000166915.8")	ENSMUSG00000090553	Snrpe
ENSMUSG00000055447.20:E025	ENSMUSG00000055447.20	E025	1245.15	5.63452e-05	0.0805689	0.776528	1	57.0414	57.1986	0.0104977	chr16	49731240	49731409	170	+	1372	1226	1115	1371	1250	1833	1425	1203	816	867	1598	1328	c("ENSMUST00000084838.14"	"ENSMUST00000229101.2"	"ENSMUST00000229206.2"	"ENSMUST00000231187.2"	"ENSMUST00000230281.2"	"ENSMUST00000114496.3"	"ENSMUST00000229640.2"	"ENSMUST00000230836.2"	"ENSMUST00000229104.2")	ENSMUSG00000055447	Cd47
ENSMUSG00000116795.2+ENSMUSG00000034243.18+ENSMUSG00000116908.2:E010	ENSMUSG00000116795.2+ENSMUSG00000034243.18+ENSMUSG00000116908.2	E010	1346.14	5.63543e-05	0.543377	0.461037	1	59.1188	58.9268	-0.0126082	chr16	36707601	36707765	165	+	1537	1400	1345	1707	1733	1673	1313	1178	852	878	2026	1159	c("ENSMUST00000134616.8"	"ENSMUST00000114812.9"	"ENSMUST00000039855.9"	"ENSMUST00000135800.2")	ENSMUSG00000116795	Gm49600
ENSMUSG00000032249.15:E013	ENSMUSG00000032249.15	E013	1934.84	5.63587e-05	2.32018	0.127705	1	67.6494	67.0722	-0.0355652	chr9	62279344	62279466	123	+	2068	2144	2033	2150	2472	2587	1980	1703	1095	1222	2962	1860	c("ENSMUST00000141277.8"	"ENSMUST00000129026.8"	"ENSMUST00000136603.8"	"ENSMUST00000138226.8"	"ENSMUST00000128636.8"	"ENSMUST00000135395.8"	"ENSMUST00000156461.2"	"ENSMUST00000126451.8"	"ENSMUST00000085519.13")	ENSMUSG00000032249	Anp32a
ENSMUSG00000008892.13:E013	ENSMUSG00000008892.13	E013	1048.55	5.63638e-05	0.0872138	0.76775	1	53.8182	53.7045	-0.0078582	chr8	23077569	23077618	50	-	1285	1062	881	1220	1189	1522	1067	970	613	697	1653	1017	c("ENSMUST00000009036.11"	"ENSMUST00000179233.2"	"ENSMUST00000210096.2")	ENSMUSG00000008892	Vdac3
ENSMUSG00000022234.16:E016	ENSMUSG00000022234.16	E016	1134.25	5.63658e-05	0.0234329	0.878337	1	55.5536	55.5124	-0.00280011	chr15	31597557	31597721	165	-	1251	1123	1021	1237	1390	1695	1234	1089	635	669	1707	1264	c("ENSMUST00000159121.2"	"ENSMUST00000161266.2"	"ENSMUST00000022842.16")	ENSMUSG00000022234	Cct5
ENSMUSG00000027282.18:E025	ENSMUSG00000027282.18	E025	1007.92	5.63661e-05	0.227085	0.633694	1	53.0256	52.8611	-0.0114692	chr2	90687209	90687209	1	+	1191	1072	902	1122	1190	1418	1059	923	632	611	1540	992	c("ENSMUST00000111467.4"	"ENSMUST00000057216.15"	"ENSMUST00000111468.10"	"ENSMUST00000150232.8"	"ENSMUST00000136872.8")	ENSMUSG00000027282	Mtch2
ENSMUSG00000021576.7:E012	ENSMUSG00000021576.7	E012	1086.78	5.63722e-05	0.286575	0.592424	1	54.5379	54.3506	-0.0128507	chr13	74465226	74465335	110	-	1268	1126	1023	1159	1191	1575	1136	944	664	700	1666	1162	c("ENSMUST00000222759.2"	"ENSMUST00000223386.2"	"ENSMUST00000022060.7"	"ENSMUST00000220861.2")	ENSMUSG00000021576	Pdcd6
ENSMUSG00000036748.17:E023	ENSMUSG00000036748.17	E023	1540.34	5.63777e-05	2.22676	0.135638	1	62.3336	61.8307	-0.0321863	chr19	46321138	46321140	3	-	1816	1553	1422	1710	1770	2192	1516	1401	941	1002	2384	1602	c("ENSMUST00000236768.2"	"ENSMUST00000236236.2"	"ENSMUST00000051234.9"	"ENSMUST00000167861.8"	"ENSMUST00000235977.2"	"ENSMUST00000238062.2"	"ENSMUST00000236061.2"	"ENSMUST00000236046.2"	"ENSMUST00000236651.2"	"ENSMUST00000236066.2"	"ENSMUST00000237382.2")	ENSMUSG00000036748	Cuedc2
ENSMUSG00000002014.13:E008	ENSMUSG00000002014.13	E008	1112.16	5.63813e-05	0.323663	0.569415	1	54.7621	54.9614	0.0136146	chrX	72832441	72832443	3	+	1135	1233	935	1302	1371	1413	1135	1104	772	678	1523	1237	c("ENSMUST00000166518.8"	"ENSMUST00000136544.2"	"ENSMUST00000155552.8"	"ENSMUST00000141721.2"	"ENSMUST00000130738.8")	ENSMUSG00000002014	Ssr4
ENSMUSG00000015090.14:E014	ENSMUSG00000015090.14	E014	41813.6	5.63823e-05	0.453295	0.500775	1	148.677	148.564	-0.00584117	chr2	25359747	25359761	15	-	46963	38155	27754	27773	74647	46909	40419	35501	30369	31428	83139	43628	c("ENSMUST00000114259.3"	"ENSMUST00000015234.13")	ENSMUSG00000015090	Ptgds
ENSMUSG00000042032.14:E006	ENSMUSG00000042032.14	E006	1013.32	5.63831e-05	0.235725	0.627311	1	52.9737	53.1537	0.0125367	chr11	40575521	40575661	141	-	1203	931	841	1106	1092	1546	1023	917	652	642	1641	1152	c("ENSMUST00000137797.2"	"ENSMUST00000101347.10"	"ENSMUST00000156867.2"	"ENSMUST00000141830.8"	"ENSMUST00000040167.11")	ENSMUSG00000042032	Mat2b
ENSMUSG00000032249.15:E016	ENSMUSG00000032249.15	E016	1520.65	5.63974e-05	0.0898082	0.764421	1	61.8479	61.8757	0.00178113	chr9	62280866	62280878	13	+	1629	1712	1566	1673	2050	2028	1545	1331	901	921	2300	1441	c("ENSMUST00000141277.8"	"ENSMUST00000129026.8"	"ENSMUST00000136603.8"	"ENSMUST00000138226.8"	"ENSMUST00000128636.8"	"ENSMUST00000135395.8"	"ENSMUST00000085519.13"	"ENSMUST00000126451.8"	"ENSMUST00000145679.2")	ENSMUSG00000032249	Anp32a
ENSMUSG00000032324.12:E003	ENSMUSG00000032324.12	E003	2859.54	5.64051e-05	0.102604	0.748726	1	76.6382	76.8364	0.0115938	chr9	56043797	56043875	79	-	3111	2823	2502	3100	3290	4076	2873	2679	1948	1793	4645	3012	c("ENSMUST00000214970.2"	"ENSMUST00000034876.10")	ENSMUSG00000032324	Tspan3
ENSMUSG00000015291.11:E009	ENSMUSG00000015291.11	E009	1594.91	5.64112e-05	1.86491	0.172059	1	63.2327	62.8811	-0.0223339	chrX	73350451	73350550	100	+	1780	1654	1389	1643	1685	2554	1574	1464	950	950	2732	1827	c("ENSMUST00000145580.8"	"ENSMUST00000153141.2"	"ENSMUST00000128915.2"	"ENSMUST00000146013.8"	"ENSMUST00000015435.11"	"ENSMUST00000149391.8")	ENSMUSG00000015291	Gdi1
ENSMUSG00000026941.17+ENSMUSG00000036504.7:E047	ENSMUSG00000026941.17+ENSMUSG00000036504.7	E047	1281.01	5.64335e-05	0.0923382	0.761225	1	58.0193	58.0862	0.00443253	chr2	25464695	25464857	163	-	1511	1345	1227	1478	1452	1662	1277	1335	771	737	1971	1309	c("ENSMUST00000039156.7"	"ENSMUST00000142811.2"	"ENSMUST00000147096.2")	ENSMUSG00000026941	Mamdc4
ENSMUSG00000031556.7:E007	ENSMUSG00000031556.7	E007	1144.87	5.64353e-05	0.00351799	0.952703	1	55.5085	55.5271	0.00126275	chr8	25512582	25512906	325	+	1300	1128	1069	1282	1173	1552	1253	1067	702	748	1899	1161	c("ENSMUST00000210758.2"	"ENSMUST00000210536.2"	"ENSMUST00000033961.7")	ENSMUSG00000031556	Tm2d2
ENSMUSG00000028455.16:E010	ENSMUSG00000028455.16	E010	1033.23	5.64657e-05	0.0178432	0.893736	1	53.3567	53.4053	0.00336999	chr4	43029554	43029563	10	-	1214	1003	923	1122	1129	1360	1078	947	616	705	1712	1129	c("ENSMUST00000136326.8"	"ENSMUST00000030169.15"	"ENSMUST00000125180.2"	"ENSMUST00000135660.8")	ENSMUSG00000028455	Stoml2
ENSMUSG00000022234.16:E019	ENSMUSG00000022234.16	E019	1071.05	5.64897e-05	0.0881503	0.766542	1	54.3501	54.2574	-0.00637602	chr15	31601747	31601886	140	-	1180	1060	959	1184	1300	1610	1174	1033	600	640	1594	1172	c("ENSMUST00000159121.2"	"ENSMUST00000022842.16")	ENSMUSG00000022234	Cct5
ENSMUSG00000018446.9:E006	ENSMUSG00000018446.9	E006	1157.34	5.64943e-05	0.156456	0.69244	1	55.8943	55.7582	-0.00921021	chr11	70870836	70870929	94	-	1168	1002	959	1329	1359	1697	1045	1057	783	803	1910	1391	ENSMUST00000078528.7	ENSMUSG00000018446	C1qbp
ENSMUSG00000030603.17:E011	ENSMUSG00000030603.17	E011	1092.91	5.6496e-05	0.16084	0.688385	1	54.6884	54.5415	-0.0100641	chr7	27746411	27746447	37	-	1220	1095	933	1197	1126	1534	1158	1110	643	713	1780	1205	c("ENSMUST00000134486.8"	"ENSMUST00000135482.8"	"ENSMUST00000140053.3"	"ENSMUST00000138512.8"	"ENSMUST00000032824.10")	ENSMUSG00000030603	Psmc4
ENSMUSG00000008658.17:E023	ENSMUSG00000008658.17	E023	1540.58	5.6501e-05	0.288442	0.591221	1	62.0633	61.9682	-0.00609115	chr16	7181729	7181768	40	+	1897	1508	1469	1742	1612	2094	1556	1511	968	966	2349	1578	c("ENSMUST00000056416.9"	"ENSMUST00000115841.10"	"ENSMUST00000231194.2"	"ENSMUST00000231088.2")	ENSMUSG00000008658	Rbfox1
ENSMUSG00000008658.17:E021	ENSMUSG00000008658.17	E021	1629.7	5.65075e-05	0.333364	0.563685	1	63.3332	63.2208	-0.00712649	chr16	7170834	7170909	76	+	1994	1623	1554	1813	1672	2198	1666	1601	1044	1012	2503	1672	c("ENSMUST00000229741.2"	"ENSMUST00000115841.10"	"ENSMUST00000230658.2"	"ENSMUST00000231031.2"	"ENSMUST00000231194.2"	"ENSMUST00000231088.2"	"ENSMUST00000056416.9")	ENSMUSG00000008658	Rbfox1
ENSMUSG00000027248.14:E009	ENSMUSG00000027248.14	E009	1491.34	5.6525e-05	0.0033551	0.95381	1	61.4983	61.5258	0.00177218	chr2	121259935	121260064	130	+	1533	1554	1468	1588	2022	2207	1442	1399	876	901	2295	1525	c("ENSMUST00000130450.2"	"ENSMUST00000028683.14")	ENSMUSG00000027248	Pdia3
ENSMUSG00000029810.16:E005	ENSMUSG00000029810.16	E005	1027.37	5.65391e-05	3.38974e-05	0.995355	1	52.6043	52.6058	0.000109276	chr6	48810940	48811073	134	-	860	1190	785	1423	1652	1066	827	1179	915	507	1041	1219	c("ENSMUST00000203355.3"	"ENSMUST00000166247.8"	"ENSMUST00000204073.3"	"ENSMUST00000164733.4"	"ENSMUST00000101429.11")	ENSMUSG00000029810	Tmem176b
ENSMUSG00000032279.12:E002	ENSMUSG00000032279.12	E002	1494.15	5.65433e-05	2.15329	0.142265	1	61.653	61.1695	-0.031111	chr9	54493765	54493793	29	+	1766	1460	1240	1529	1578	2255	1624	1439	908	972	2447	1569	c("ENSMUST00000215273.2"	"ENSMUST00000217484.2")	ENSMUSG00000032279	Idh3a
ENSMUSG00000037852.9:E005	ENSMUSG00000037852.9	E005	4799.18	5.65464e-05	0.504598	0.477487	1	89.7606	89.9891	0.0127318	chr8	65050494	65050593	100	-	4946	4801	3880	5040	6102	5684	5237	5306	3423	2670	7826	5222	ENSMUST00000048967.9	ENSMUSG00000037852	Cpe
ENSMUSG00000028455.16:E012	ENSMUSG00000028455.16	E012	1031.44	5.65485e-05	0.00804881	0.928514	1	53.3241	53.3565	0.00224987	chr4	43029597	43029614	18	-	1213	999	920	1119	1126	1356	1077	942	618	705	1710	1128	c("ENSMUST00000138030.2"	"ENSMUST00000030169.15"	"ENSMUST00000136326.8"	"ENSMUST00000125180.2"	"ENSMUST00000123465.8"	"ENSMUST00000135660.8")	ENSMUSG00000028455	Stoml2
ENSMUSG00000055943.6:E002	ENSMUSG00000055943.6	E002	1248.02	5.65576e-05	0.0512782	0.820854	1	57.3837	57.3298	-0.00358828	chr2	112289805	112289924	120	+	1506	1249	1116	1376	1446	1658	1325	1147	789	827	1934	1219	ENSMUST00000069747.6	ENSMUSG00000055943	Emc7
ENSMUSG00000022490.8:E003	ENSMUSG00000022490.8	E003	1081.61	5.65598e-05	0.0462191	0.829778	1	54.2389	54.3069	0.00468084	chr15	103439781	103439887	107	-	1258	1094	986	1155	1340	1238	1310	1235	732	591	1473	1042	c("ENSMUST00000228813.2"	"ENSMUST00000023133.8")	ENSMUSG00000022490	Ppp1r1a
ENSMUSG00000033615.10:E003	ENSMUSG00000033615.10	E003	3505.44	5.6567e-05	0.713238	0.398371	1	81.6684	81.8815	0.0121996	chr5	108673258	108673433	176	-	3937	3272	3143	3840	4165	4979	3021	3591	2529	2145	5260	3916	c("ENSMUST00000046892.10"	"ENSMUST00000129040.2")	ENSMUSG00000033615	Cplx1
ENSMUSG00000020225.11:E019	ENSMUSG00000020225.11	E019	1013.41	5.65778e-05	0.0207434	0.88548	1	52.9701	52.907	-0.00439873	chr10	120057911	120058028	118	+	1244	1119	947	1106	1269	1323	980	960	617	679	1437	953	c("ENSMUST00000020446.11"	"ENSMUST00000123802.7"	"ENSMUST00000134203.8"	"ENSMUST00000148678.3"	"ENSMUST00000141206.8")	ENSMUSG00000020225	Tmbim4
ENSMUSG00000028772.20:E005	ENSMUSG00000028772.20	E005	1586.11	5.65871e-05	0.0112709	0.915452	1	62.6851	62.6877	0.000167202	chr4	130220986	130221131	146	-	1793	1701	1646	1698	1936	2137	1595	1491	983	989	2294	1544	c("ENSMUST00000149755.9"	"ENSMUST00000134159.3")	ENSMUSG00000028772	Zcchc17
ENSMUSG00000036570.15:E007	ENSMUSG00000036570.15	E007	1419.56	5.6594e-05	0.157829	0.691163	1	59.944	60.1007	0.0101982	chr7	30751153	30751205	53	-	1387	1543	1396	1946	2035	1401	1249	1392	1110	731	1915	1515	c("ENSMUST00000205807.2"	"ENSMUST00000206030.2"	"ENSMUST00000206860.2"	"ENSMUST00000205778.2"	"ENSMUST00000206328.2"	"ENSMUST00000108110.5"	"ENSMUST00000206474.2"	"ENSMUST00000206012.2"	"ENSMUST00000039909.13"	"ENSMUST00000206317.2"	"ENSMUST00000071697.11"	"ENSMUST00000205917.2"	"ENSMUST00000206305.2")	ENSMUSG00000036570	Fxyd1
ENSMUSG00000021737.5:E013	ENSMUSG00000021737.5	E013	1069.75	5.65946e-05	0.0202551	0.886827	1	54.2843	54.2335	-0.00349675	chr14	8353507	8353568	62	+	1220	1155	913	1197	1236	1507	1094	1014	629	657	1710	1141	c("ENSMUST00000022256.5"	"ENSMUST00000224955.2"	"ENSMUST00000127228.2"	"ENSMUST00000153237.2")	ENSMUSG00000021737	Psmd6
ENSMUSG00000029810.16:E006	ENSMUSG00000029810.16	E006	1015.77	5.66068e-05	0.00423818	0.948093	1	52.3557	52.3845	0.00201812	chr6	48811441	48811555	115	-	849	1172	774	1405	1636	1056	818	1169	904	501	1027	1211	c("ENSMUST00000203355.3"	"ENSMUST00000166247.8"	"ENSMUST00000204073.3"	"ENSMUST00000164733.4"	"ENSMUST00000204783.3"	"ENSMUST00000101429.11")	ENSMUSG00000029810	Tmem176b
ENSMUSG00000002010.18:E003	ENSMUSG00000002010.18	E003	1153.6	5.66505e-05	1.34222	0.246643	1	55.5748	56.0038	0.0290365	chrX	72823072	72823132	61	-	1371	1174	1021	1208	1353	1647	1118	1121	669	755	1794	1259	c("ENSMUST00000156299.8"	"ENSMUST00000129070.8"	"ENSMUST00000052761.9")	ENSMUSG00000002010	Idh3g
ENSMUSG00000004961.8:E005	ENSMUSG00000004961.8	E005	1108.18	5.6658e-05	0.0317251	0.858632	1	54.3972	54.4122	0.00102732	chr7	4545722	4545889	168	-	1416	1182	1083	1234	777	1679	1147	1129	757	784	1217	1161	ENSMUST00000065957.7	ENSMUSG00000004961	Syt5
ENSMUSG00000021576.7:E009	ENSMUSG00000021576.7	E009	1070.1	5.66616e-05	0.528966	0.467042	1	54.2558	53.9983	-0.0177287	chr13	74459787	74459831	45	-	1247	1101	1014	1141	1181	1554	1123	929	654	684	1648	1136	c("ENSMUST00000222759.2"	"ENSMUST00000022060.7"	"ENSMUST00000220861.2")	ENSMUSG00000021576	Pdcd6
ENSMUSG00000062825.16+ENSMUSG00000098955.3+ENSMUSG00002076664.1:E019	ENSMUSG00000062825.16+ENSMUSG00000098955.3+ENSMUSG00002076664.1	E019	1769.66	5.6662e-05	1.19512	0.274299	1	65.44	65.1842	-0.0159789	chr11	120238462	120238545	84	-	2031	2090	1992	2307	2185	3034	1676	1583	946	1010	1936	1423	c("ENSMUST00000156343.2"	"ENSMUST00000071555.13"	"ENSMUST00000131103.9"	"ENSMUST00000128055.2"	"ENSMUST00000141406.8"	"ENSMUST00000106215.11")	ENSMUSG00000062825	Actg1
ENSMUSG00000028798.17:E016	ENSMUSG00000028798.17	E016	1240.65	5.66797e-05	0.472265	0.491947	1	57.3769	57.134	-0.0162052	chr4	129494202	129494294	93	-	1376	1286	1125	1365	1324	1668	1405	1191	719	811	1898	1345	c("ENSMUST00000143384.2"	"ENSMUST00000102593.11"	"ENSMUST00000135055.8"	"ENSMUST00000155428.2")	ENSMUSG00000028798	Eif3i
ENSMUSG00000013593.13:E018	ENSMUSG00000013593.13	E018	1202.89	5.66859e-05	0.469662	0.493143	1	56.7676	56.531	-0.0158819	chr1	171068516	171068706	191	-	1371	1244	1047	1224	1305	1733	1167	1106	720	817	1971	1390	c("ENSMUST00000191871.2"	"ENSMUST00000111318.8"	"ENSMUST00000136976.7"	"ENSMUST00000194778.6"	"ENSMUST00000013737.13")	ENSMUSG00000013593	Ndufs2
ENSMUSG00000035227.8:E012	ENSMUSG00000035227.8	E012	1097.46	5.66874e-05	0.00213726	0.963126	1	54.6457	54.6245	-0.00145225	chr7	99498183	99498266	84	-	1118	1034	935	1299	1327	1400	1157	1028	725	743	1760	1176	c("ENSMUST00000207137.2"	"ENSMUST00000208465.2"	"ENSMUST00000208477.2"	"ENSMUST00000208939.2"	"ENSMUST00000207580.2"	"ENSMUST00000209032.2"	"ENSMUST00000207406.2"	"ENSMUST00000036274.8"	"ENSMUST00000207063.2")	ENSMUSG00000035227	Spcs2
ENSMUSG00000021737.5:E008	ENSMUSG00000021737.5	E008	1044.4	5.66966e-05	0.384669	0.535115	1	53.8688	53.6401	-0.0158037	chr14	8352793	8352938	146	+	1196	1137	911	1171	1200	1469	1066	975	600	647	1672	1111	c("ENSMUST00000022256.5"	"ENSMUST00000224076.2"	"ENSMUST00000127228.2")	ENSMUSG00000021737	Psmd6
ENSMUSG00000074457.11:E013	ENSMUSG00000074457.11	E013	1023.89	5.67003e-05	0.299963	0.583906	1	53.2164	53.0058	-0.0146614	chr3	90449672	90449736	65	+	1022	1140	917	1230	1164	1191	958	1209	698	551	1393	1271	c("ENSMUST00000098911.10"	"ENSMUST00000107334.8"	"ENSMUST00000127008.2"	"ENSMUST00000107335.2"	"ENSMUST00000150833.8"	"ENSMUST00000107331.8"	"ENSMUST00000107333.8"	"ENSMUST00000098910.3")	ENSMUSG00000074457	S100a16
ENSMUSG00000025825.13:E002	ENSMUSG00000025825.13	E002	1154.44	5.67004e-05	0.368751	0.543686	1	55.7113	55.4953	-0.0146534	chr5	113910864	113910878	15	+	1283	1169	976	1174	1387	1397	1341	1188	758	780	1727	1162	c("ENSMUST00000026937.12"	"ENSMUST00000112311.8"	"ENSMUST00000112312.8")	ENSMUSG00000025825	Iscu
ENSMUSG00000027940.19:E015	ENSMUSG00000027940.19	E015	1068.84	5.67017e-05	0.00413529	0.948726	1	54.0311	54.0922	0.00420858	chr3	89994763	89994792	30	+	1100	1046	970	1129	1225	1435	1083	1035	696	723	1702	1196	c("ENSMUST00000133361.2"	"ENSMUST00000119570.8"	"ENSMUST00000151798.2"	"ENSMUST00000131354.8"	"ENSMUST00000118566.8"	"ENSMUST00000133281.8"	"ENSMUST00000147430.8"	"ENSMUST00000127955.2"	"ENSMUST00000149115.2"	"ENSMUST00000149432.8"	"ENSMUST00000121503.8"	"ENSMUST00000119158.8"	"ENSMUST00000029549.16")	ENSMUSG00000027940	Tpm3
ENSMUSG00000029810.16:E010	ENSMUSG00000029810.16	E010	1004.83	5.67182e-05	0.00399085	0.949629	1	52.163	52.1368	-0.00184095	chr6	48812448	48812609	162	-	844	1160	768	1382	1607	1044	809	1157	892	497	1016	1209	c("ENSMUST00000205159.3"	"ENSMUST00000203355.3"	"ENSMUST00000204073.3"	"ENSMUST00000166247.8"	"ENSMUST00000203229.3"	"ENSMUST00000164733.4"	"ENSMUST00000203501.2"	"ENSMUST00000204783.3"	"ENSMUST00000203265.3"	"ENSMUST00000205147.3"	"ENSMUST00000101429.11")	ENSMUSG00000029810	Tmem176b
ENSMUSG00000074457.11:E012	ENSMUSG00000074457.11	E012	1028.1	5.6719e-05	0.150395	0.698158	1	53.2683	53.1165	-0.0105542	chr3	90449307	90449479	173	+	1030	1151	916	1225	1171	1195	958	1220	699	555	1393	1282	c("ENSMUST00000098911.10"	"ENSMUST00000107334.8"	"ENSMUST00000107335.2"	"ENSMUST00000150833.8"	"ENSMUST00000107331.8"	"ENSMUST00000107333.8"	"ENSMUST00000098910.3")	ENSMUSG00000074457	S100a16
ENSMUSG00000020089.9:E014	ENSMUSG00000020089.9	E014	996.637	5.67238e-05	0.028601	0.865704	1	52.6375	52.7001	0.00437669	chr10	61503364	61503449	86	+	1115	963	863	1125	1144	1396	1050	879	632	658	1598	1068	ENSMUST00000020286.7	ENSMUSG00000020089	Ppa1
ENSMUSG00000029810.16:E003	ENSMUSG00000029810.16	E003	1035.07	5.67334e-05	0.00462086	0.945804	1	52.7742	52.7472	-0.00188943	chr6	48810764	48810805	42	-	866	1204	799	1432	1656	1075	829	1192	920	510	1049	1226	c("ENSMUST00000164733.4"	"ENSMUST00000101429.11"	"ENSMUST00000166247.8")	ENSMUSG00000029810	Tmem176b
ENSMUSG00000029810.16:E004	ENSMUSG00000029810.16	E004	1037.85	5.67381e-05	0.00997578	0.920441	1	52.8388	52.8008	-0.00265298	chr6	48810806	48810939	134	-	870	1207	801	1434	1667	1076	833	1193	920	512	1052	1229	c("ENSMUST00000164733.4"	"ENSMUST00000101429.11"	"ENSMUST00000203355.3"	"ENSMUST00000166247.8")	ENSMUSG00000029810	Tmem176b
ENSMUSG00000041355.14:E025	ENSMUSG00000041355.14	E025	1181.66	5.67405e-05	1.20541	0.272244	1	56.0107	56.3988	0.026157	chr3	88495341	88495726	386	+	1399	1175	1047	1307	1293	1464	1299	1103	719	781	1965	1232	c("ENSMUST00000195014.6"	"ENSMUST00000035785.9")	ENSMUSG00000041355	Ssr2
ENSMUSG00000029993.17:E011	ENSMUSG00000029993.17	E011	1151.6	5.67542e-05	0.120997	0.727955	1	55.7314	55.5974	-0.0090798	chr6	86992548	86992683	136	+	1306	1158	1096	1216	1343	1605	1386	1000	645	755	1794	1141	c("ENSMUST00000117583.8"	"ENSMUST00000203512.3"	"ENSMUST00000144776.7"	"ENSMUST00000120240.8"	"ENSMUST00000032060.15"	"ENSMUST00000127819.2")	ENSMUSG00000029993	Nfu1
ENSMUSG00000031683.17:E004	ENSMUSG00000031683.17	E004	1081.01	5.67653e-05	0.106744	0.743882	1	54.2734	54.1663	-0.00736763	chr8	79534687	79534874	188	-	1272	1137	1106	1219	1304	1413	1134	1010	668	695	1424	1051	c("ENSMUST00000051867.7"	"ENSMUST00000130325.8"	"ENSMUST00000126174.2"	"ENSMUST00000146824.2")	ENSMUSG00000031683	Lsm6
ENSMUSG00000062380.5:E001	ENSMUSG00000062380.5	E001	2061.06	5.67662e-05	1.72843	0.188611	1	68.9781	68.7936	-0.0112628	chr8	124138163	124138328	166	+	2312	1946	1786	2134	2327	3104	2037	1805	1294	1371	3786	2125	ENSMUST00000071134.4	ENSMUSG00000062380	Tubb3
ENSMUSG00000028455.16:E013	ENSMUSG00000028455.16	E013	1027.47	5.67738e-05	0.00747035	0.931124	1	53.2707	53.2374	-0.00231236	chr4	43029615	43029637	23	-	1210	987	917	1114	1117	1354	1075	939	617	704	1703	1124	c("ENSMUST00000142781.2"	"ENSMUST00000138030.2"	"ENSMUST00000030169.15"	"ENSMUST00000136326.8"	"ENSMUST00000125180.2"	"ENSMUST00000123465.8"	"ENSMUST00000135660.8")	ENSMUSG00000028455	Stoml2
ENSMUSG00000034101.15+ENSMUSG00000050043.17+ENSMUSG00000101645.2:E051	ENSMUSG00000034101.15+ENSMUSG00000050043.17+ENSMUSG00000101645.2	E051	1017.44	5.6778e-05	0.0751145	0.784031	1	53.1468	53.068	-0.00548062	chr2	84503368	84503497	130	-	1121	1019	870	1032	1154	1530	1076	981	664	645	1582	1085	c("ENSMUST00000123772.8"	"ENSMUST00000111665.8"	"ENSMUST00000111664.8"	"ENSMUST00000053664.9"	"ENSMUST00000138529.2")	ENSMUSG00000034101	Ctnnd1
ENSMUSG00000027282.18:E010	ENSMUSG00000027282.18	E010	1081.44	5.6793e-05	0.0351077	0.85137	1	54.4517	54.392	-0.00409845	chr2	90679715	90679799	85	+	1257	1157	964	1205	1268	1509	1134	999	676	655	1678	1078	c("ENSMUST00000146392.8"	"ENSMUST00000111467.4"	"ENSMUST00000057216.15"	"ENSMUST00000150232.8"	"ENSMUST00000136872.8")	ENSMUSG00000027282	Mtch2
ENSMUSG00000027248.14:E010	ENSMUSG00000027248.14	E010	1487.6	5.67945e-05	0.150218	0.698327	1	61.3866	61.528	0.00909821	chr2	121262133	121262249	117	+	1516	1557	1465	1584	2026	2199	1438	1401	874	897	2282	1523	c("ENSMUST00000130450.2"	"ENSMUST00000135079.2"	"ENSMUST00000028683.14")	ENSMUSG00000027248	Pdia3
ENSMUSG00000042043.7:E006	ENSMUSG00000042043.7	E006	1631.35	5.68008e-05	0.0667248	0.796167	1	63.4402	63.3541	-0.00545092	chr13	94973616	94973702	87	+	1846	1638	1372	1699	2002	2127	1721	1597	1043	1047	2612	1735	c("ENSMUST00000220819.2"	"ENSMUST00000220825.2"	"ENSMUST00000046644.7"	"ENSMUST00000220561.2")	ENSMUSG00000042043	Tbca
ENSMUSG00000065295.3+ENSMUSG00000064829.5+ENSMUSG00000062647.17:E023	ENSMUSG00000065295.3+ENSMUSG00000064829.5+ENSMUSG00000062647.17	E023	987.776	5.68166e-05	0.112581	0.737225	1	52.3945	52.496	0.00711968	chr2	26803225	26803330	106	+	1236	1150	1000	1294	1269	1352	855	999	632	530	1120	885	c("ENSMUST00000137376.8"	"ENSMUST00000129673.8"	"ENSMUST00000102898.5"	"ENSMUST00000143678.8"	"ENSMUST00000147143.2")	ENSMUSG00000065295	Gm24134
ENSMUSG00000020225.11:E014	ENSMUSG00000020225.11	E014	1020.67	5.68221e-05	0.00373521	0.951267	1	53.0885	53.0983	0.000686192	chr10	120053468	120053514	47	+	1245	1131	955	1107	1283	1333	983	970	620	682	1450	969	c("ENSMUST00000134797.8"	"ENSMUST00000020446.11")	ENSMUSG00000020225	Tmbim4
ENSMUSG00000026914.16:E013	ENSMUSG00000026914.16	E013	1047.46	5.68393e-05	0.807012	0.369005	1	53.8861	53.5517	-0.0231245	chr2	61590980	61591051	72	+	1214	1043	932	1175	1159	1401	1168	950	639	653	1689	1120	c("ENSMUST00000146051.8"	"ENSMUST00000153683.8"	"ENSMUST00000028278.14")	ENSMUSG00000026914	Psmd14
ENSMUSG00000081534.4:E004	ENSMUSG00000081534.4	E004	1328.53	5.68509e-05	0.216591	0.64165	1	59.0358	58.8863	-0.00982504	chr15	97682370	97682497	128	+	1418	1302	1180	1502	1539	2023	1219	1309	867	776	2225	1416	c("ENSMUST00000229084.2"	"ENSMUST00000117892.2"	"ENSMUST00000135073.2")	ENSMUSG00000081534	Slc48a1
ENSMUSG00000065295.3+ENSMUSG00000064829.5+ENSMUSG00000062647.17:E007	ENSMUSG00000065295.3+ENSMUSG00000064829.5+ENSMUSG00000062647.17	E007	985.099	5.68552e-05	0.0273067	0.868749	1	52.3739	52.4132	0.00275949	chr2	26802031	26802167	137	+	1235	1149	998	1294	1263	1349	855	994	629	528	1122	875	c("ENSMUST00000102898.5"	"ENSMUST00000136269.8"	"ENSMUST00000143678.8"	"ENSMUST00000137376.8")	ENSMUSG00000065295	Gm24134
ENSMUSG00000002010.18:E021	ENSMUSG00000002010.18	E021	1009.05	5.68573e-05	0.337477	0.561289	1	53.0781	52.859	-0.0152696	chrX	72825283	72825313	31	-	1172	1015	876	1050	1147	1468	1001	952	575	688	1638	1102	c("ENSMUST00000142707.8"	"ENSMUST00000052761.9"	"ENSMUST00000145341.2"	"ENSMUST00000129367.8"	"ENSMUST00000156299.8"	"ENSMUST00000140944.8")	ENSMUSG00000002010	Idh3g
ENSMUSG00000029405.17:E006	ENSMUSG00000029405.17	E006	1141.12	5.6867e-05	1.08862	0.296778	1	55.5953	55.3605	-0.015944	chr5	92204128	92204218	91	-	1229	1202	1122	1229	1418	1537	1222	1077	728	704	1700	1099	c("ENSMUST00000202258.4"	"ENSMUST00000113127.7"	"ENSMUST00000167918.8"	"ENSMUST00000169094.8"	"ENSMUST00000164378.8")	ENSMUSG00000029405	G3bp2
ENSMUSG00000002010.18:E022	ENSMUSG00000002010.18	E022	1009.11	5.68815e-05	0.33874	0.560557	1	53.0782	52.859	-0.0152803	chrX	72825314	72825395	82	-	1172	1015	875	1050	1148	1467	1002	952	575	689	1638	1101	c("ENSMUST00000052761.9"	"ENSMUST00000145341.2"	"ENSMUST00000129367.8"	"ENSMUST00000156299.8"	"ENSMUST00000140944.8")	ENSMUSG00000002010	Idh3g
ENSMUSG00000001127.13:E015	ENSMUSG00000001127.13	E015	1055.16	5.68937e-05	0.0469747	0.828414	1	53.9701	53.8903	-0.00550365	chrX	20717705	20717807	103	+	1163	1126	1000	1122	1208	1490	1048	1001	633	652	1722	1107	c("ENSMUST00000120356.8"	"ENSMUST00000148032.8"	"ENSMUST00000150190.2"	"ENSMUST00000123219.2"	"ENSMUST00000136451.8"	"ENSMUST00000001155.11"	"ENSMUST00000152955.8"	"ENSMUST00000122850.2"	"ENSMUST00000122312.8")	ENSMUSG00000001127	Araf
ENSMUSG00000030007.9:E016	ENSMUSG00000030007.9	E016	1434.43	5.69024e-05	1.41943	0.233497	1	60.8151	60.4779	-0.021832	chr6	85441893	85441926	34	+	1584	1374	1258	1593	1634	2192	1466	1291	881	859	2408	1592	c("ENSMUST00000205143.2"	"ENSMUST00000032078.9"	"ENSMUST00000204489.3"	"ENSMUST00000204592.3")	ENSMUSG00000030007	Cct7
ENSMUSG00000001175.17:E011	ENSMUSG00000001175.17	E011	51735.4	5.69063e-05	0.59519	0.440419	1	154.5	154.558	0.00298974	chr12	100172755	100176065	3311	+	60550	53484	50091	56710	60793	69371	54619	48119	32683	32838	75476	50837	c("ENSMUST00000110082.11"	"ENSMUST00000001204.8")	ENSMUSG00000001175	Calm1
ENSMUSG00000027282.18:E021	ENSMUSG00000027282.18	E021	1065.43	5.69172e-05	0.0738228	0.78585	1	54.1498	54.0637	-0.00592267	chr2	90685268	90685325	58	+	1239	1134	945	1193	1253	1493	1123	980	664	649	1645	1060	c("ENSMUST00000143773.2"	"ENSMUST00000111467.4"	"ENSMUST00000057216.15"	"ENSMUST00000144696.2"	"ENSMUST00000111468.10"	"ENSMUST00000150232.8"	"ENSMUST00000136872.8")	ENSMUSG00000027282	Mtch2
ENSMUSG00000065295.3+ENSMUSG00000064829.5+ENSMUSG00000062647.17:E022	ENSMUSG00000065295.3+ENSMUSG00000064829.5+ENSMUSG00000062647.17	E022	987.399	5.69185e-05	0.13214	0.716224	1	52.381	52.4927	0.0078322	chr2	26803177	26803224	48	+	1237	1150	999	1294	1269	1351	853	999	632	530	1119	884	c("ENSMUST00000149339.2"	"ENSMUST00000137376.8"	"ENSMUST00000129673.8"	"ENSMUST00000102898.5"	"ENSMUST00000143678.8"	"ENSMUST00000147143.2")	ENSMUSG00000065295	Gm24134
ENSMUSG00000065295.3+ENSMUSG00000064829.5+ENSMUSG00000062647.17:E020	ENSMUSG00000065295.3+ENSMUSG00000064829.5+ENSMUSG00000062647.17	E020	986.043	5.69196e-05	0.106064	0.74467	1	52.3607	52.4595	0.00693034	chr2	26803000	26803069	70	+	1234	1147	998	1293	1268	1351	852	996	630	530	1118	884	c("ENSMUST00000149339.2"	"ENSMUST00000137376.8"	"ENSMUST00000129673.8"	"ENSMUST00000102898.5"	"ENSMUST00000136269.8"	"ENSMUST00000143678.8"	"ENSMUST00000147143.2")	ENSMUSG00000065295	Gm24134
ENSMUSG00000027940.19:E014	ENSMUSG00000027940.19	E014	1045.12	5.69302e-05	0.00886211	0.924999	1	53.5586	53.6309	0.00500731	chr3	89994762	89994762	1	+	1074	1024	945	1103	1198	1401	1062	1018	674	710	1664	1172	c("ENSMUST00000119570.8"	"ENSMUST00000151798.2"	"ENSMUST00000131354.8"	"ENSMUST00000118566.8"	"ENSMUST00000133281.8"	"ENSMUST00000147430.8"	"ENSMUST00000127955.2"	"ENSMUST00000149115.2"	"ENSMUST00000149432.8"	"ENSMUST00000121503.8"	"ENSMUST00000119158.8"	"ENSMUST00000029549.16")	ENSMUSG00000027940	Tpm3
ENSMUSG00000029810.16:E009	ENSMUSG00000029810.16	E009	1002.72	5.69373e-05	0.0214602	0.883532	1	52.0718	52.1287	0.00400416	chr6	48812381	48812447	67	-	842	1158	759	1384	1608	1043	810	1154	895	492	1010	1205	c("ENSMUST00000205159.3"	"ENSMUST00000203355.3"	"ENSMUST00000204073.3"	"ENSMUST00000166247.8"	"ENSMUST00000203229.3"	"ENSMUST00000164733.4"	"ENSMUST00000204783.3"	"ENSMUST00000203265.3"	"ENSMUST00000205147.3"	"ENSMUST00000101429.11")	ENSMUSG00000029810	Tmem176b
ENSMUSG00000022234.16:E009	ENSMUSG00000022234.16	E009	1150.8	5.69402e-05	0.00267325	0.958765	1	55.8093	55.8444	0.00237142	chr15	31594243	31594392	150	-	1267	1131	1041	1258	1430	1678	1258	1103	653	682	1742	1269	c("ENSMUST00000159449.2"	"ENSMUST00000022842.16")	ENSMUSG00000022234	Cct5
ENSMUSG00000022234.16:E012	ENSMUSG00000022234.16	E012	1146.64	5.69461e-05	0.00356596	0.952382	1	55.7465	55.7821	0.00241185	chr15	31594491	31594672	182	-	1262	1134	1036	1248	1421	1685	1253	1103	649	671	1739	1269	c("ENSMUST00000161266.2"	"ENSMUST00000159449.2"	"ENSMUST00000022842.16")	ENSMUSG00000022234	Cct5
ENSMUSG00000034101.15+ENSMUSG00000050043.17+ENSMUSG00000101645.2:E050	ENSMUSG00000034101.15+ENSMUSG00000050043.17+ENSMUSG00000101645.2	E050	1037.22	5.69516e-05	0.120765	0.728206	1	53.5543	53.4494	-0.0072698	chr2	84502685	84502876	192	-	1146	1031	893	1054	1182	1558	1096	996	681	657	1609	1101	c("ENSMUST00000123772.8"	"ENSMUST00000111665.8"	"ENSMUST00000111664.8"	"ENSMUST00000053664.9"	"ENSMUST00000138529.2")	ENSMUSG00000034101	Ctnnd1
ENSMUSG00000028180.19:E005	ENSMUSG00000028180.19	E005	1697.14	5.69532e-05	0.247669	0.618721	1	64.2211	64.3701	0.0093759	chr3	157240062	157240111	50	+	1940	2025	1771	1867	2235	2399	1642	1669	988	1019	2231	1453	c("ENSMUST00000152882.2"	"ENSMUST00000106057.8"	"ENSMUST00000198915.5"	"ENSMUST00000184802.8"	"ENSMUST00000029831.16"	"ENSMUST00000106058.8")	ENSMUSG00000028180	Zranb2
ENSMUSG00000026914.16:E007	ENSMUSG00000026914.16	E007	1073.88	5.69654e-05	0.267404	0.605078	1	54.375	54.1857	-0.013015	chr2	61550788	61550915	128	+	1246	1088	956	1216	1203	1451	1204	981	639	651	1716	1147	c("ENSMUST00000139475.8"	"ENSMUST00000028278.14"	"ENSMUST00000134658.2"	"ENSMUST00000146051.8"	"ENSMUST00000135265.2"	"ENSMUST00000153683.8")	ENSMUSG00000026914	Psmd14
ENSMUSG00000030879.11:E003	ENSMUSG00000030879.11	E003	1257.35	5.69696e-05	0.102647	0.748676	1	57.5632	57.6737	0.00735086	chr7	105458887	105458971	85	-	1422	1358	1187	1380	1546	1722	1322	1226	751	750	1771	1317	c("ENSMUST00000176158.2"	"ENSMUST00000033170.7"	"ENSMUST00000124482.3")	ENSMUSG00000030879	Mrpl17
ENSMUSG00000026941.17+ENSMUSG00000036504.7:E048	ENSMUSG00000026941.17+ENSMUSG00000036504.7	E048	1221.89	5.69725e-05	3.68695e-05	0.995155	1	57.052	57.0141	-0.00253407	chr2	25464858	25464890	33	-	1455	1286	1179	1411	1374	1612	1213	1276	728	699	1861	1244	c("ENSMUST00000039156.7"	"ENSMUST00000147096.2")	ENSMUSG00000026941	Mamdc4
ENSMUSG00000032299.11:E025	ENSMUSG00000032299.11	E025	965.246	5.69967e-05	0.00435913	0.947359	1	52.1051	52.0864	-0.00132022	chr9	57063800	57063839	40	-	1038	993	835	1053	1124	1372	1070	896	594	575	1487	1098	c("ENSMUST00000214097.2"	"ENSMUST00000215013.2"	"ENSMUST00000217018.2"	"ENSMUST00000065358.9"	"ENSMUST00000214072.2"	"ENSMUST00000216031.2"	"ENSMUST00000214325.2"	"ENSMUST00000214212.2"	"ENSMUST00000213580.2"	"ENSMUST00000214640.2"	"ENSMUST00000215500.2")	ENSMUSG00000032299	Commd4
ENSMUSG00000022234.16:E017	ENSMUSG00000022234.16	E017	1113	5.70189e-05	0.108346	0.742036	1	55.1838	55.0795	-0.00710945	chr15	31598146	31598206	61	-	1225	1099	1001	1219	1367	1667	1218	1066	619	660	1675	1232	c("ENSMUST00000159121.2"	"ENSMUST00000161266.2"	"ENSMUST00000022842.16")	ENSMUSG00000022234	Cct5
ENSMUSG00000065295.3+ENSMUSG00000064829.5+ENSMUSG00000062647.17:E018	ENSMUSG00000065295.3+ENSMUSG00000064829.5+ENSMUSG00000062647.17	E018	984.198	5.70234e-05	0.106857	0.743751	1	52.3233	52.4231	0.0070092	chr2	26802683	26802813	131	+	1230	1144	998	1294	1264	1352	848	996	629	528	1116	880	c("ENSMUST00000149339.2"	"ENSMUST00000137376.8"	"ENSMUST00000129673.8"	"ENSMUST00000102898.5"	"ENSMUST00000136269.8"	"ENSMUST00000143678.8"	"ENSMUST00000147143.2")	ENSMUSG00000065295	Gm24134
ENSMUSG00000030652.12:E004	ENSMUSG00000030652.12	E004	1469.71	5.70343e-05	0.00326741	0.954417	1	60.8255	60.838	0.000809731	chr7	118124285	118124411	127	-	1822	1519	1471	1661	1552	1884	1609	1317	863	978	1977	1589	c("ENSMUST00000032887.4"	"ENSMUST00000207046.2")	ENSMUSG00000030652	Coq7
ENSMUSG00000055430.5:E002	ENSMUSG00000055430.5	E002	1669.38	5.70525e-05	1.359	0.243711	1	64.1768	63.8326	-0.0217072	chr6	58882789	58883224	436	-	1838	1550	1315	1752	2078	2504	1578	1460	1077	1151	2875	1853	c("ENSMUST00000059539.5"	"ENSMUST00000205101.2")	ENSMUSG00000055430	Nap1l5
ENSMUSG00000090553.9:E016	ENSMUSG00000090553.9	E016	1061.49	5.70781e-05	0.0950487	0.757854	1	54.0812	53.9761	-0.00724243	chr1	133537971	133537987	17	-	1290	1190	1039	1192	1347	1571	1078	893	655	618	1463	990	c("ENSMUST00000164096.2"	"ENSMUST00000166915.8")	ENSMUSG00000090553	Snrpe
ENSMUSG00000064440.3+ENSMUSG00000065228.3+ENSMUSG00000064968.3+ENSMUSG00002075950.1+ENSMUSG00000065735.3+ENSMUSG00000053332.14+ENSMUSG00000084667.3+ENSMUSG00000064816.3+ENSMUSG00000077220.3+ENSMUSG00000080463.3+ENSMUSG00000065160.3:E069	ENSMUSG00000064440.3+ENSMUSG00000065228.3+ENSMUSG00000064968.3+ENSMUSG00002075950.1+ENSMUSG00000065735.3+ENSMUSG00000053332.14+ENSMUSG00000084667.3+ENSMUSG00000064816.3+ENSMUSG00000077220.3+ENSMUSG00000080463.3+ENSMUSG00000065160.3	E069	4487.74	5.70915e-05	0.522492	0.46978	1	88.2487	88.0303	-0.0122348	chr1	160866027	160866048	22	+	5545	5554	4363	5158	6127	5855	4380	3932	2782	2428	5570	4478	c("ENSMUST00000162163.8"	"ENSMUST00000159153.8"	"ENSMUST00000159399.8"	"ENSMUST00000162289.8"	"ENSMUST00000161005.8"	"ENSMUST00000161229.8"	"ENSMUST00000159663.8"	"ENSMUST00000162558.8"	"ENSMUST00000160516.2"	"ENSMUST00000161461.8"	"ENSMUST00000159037.2"	"ENSMUST00000160429.8"	"ENSMUST00000160551.2"	"ENSMUST00000159890.8"	"ENSMUST00000159706.8"	"ENSMUST00000159119.8"	"ENSMUST00000161623.8")	ENSMUSG00000064440	Gm26224
ENSMUSG00000008668.16:E022	ENSMUSG00000008668.16	E022	1119.73	5.70917e-05	0.579211	0.446622	1	54.8522	55.1334	0.0191886	chr17	34174635	34174637	3	-	1351	1303	1040	1503	1423	1325	1147	1204	739	581	1292	1018	c("ENSMUST00000008812.9"	"ENSMUST00000234380.2"	"ENSMUST00000174609.9")	ENSMUSG00000008668	Rps18
ENSMUSG00000038642.11:E005	ENSMUSG00000038642.11	E005	1486.92	5.70947e-05	0.0447637	0.832439	1	57.7894	57.7762	-0.000879418	chr3	95450324	95450473	150	+	843	2046	687	2708	2659	941	711	2193	1573	385	1028	2504	c("ENSMUST00000015667.9"	"ENSMUST00000116304.3")	ENSMUSG00000038642	Ctss
ENSMUSG00000020225.11:E013	ENSMUSG00000020225.11	E013	1020.52	5.71077e-05	0.00262581	0.959132	1	53.0884	53.0948	0.000447873	chr10	120053409	120053467	59	+	1246	1130	953	1107	1284	1333	983	969	620	682	1451	969	c("ENSMUST00000020446.11"	"ENSMUST00000134797.8"	"ENSMUST00000156877.8")	ENSMUSG00000020225	Tmbim4
ENSMUSG00000060373.16:E017	ENSMUSG00000060373.16	E017	993.176	5.71178e-05	0.0740259	0.785563	1	52.6058	52.7117	0.00741185	chr14	52319285	52319360	76	-	1028	1024	976	1007	1190	1359	1075	1039	618	562	1524	1066	c("ENSMUST00000228748.2"	"ENSMUST00000164655.2"	"ENSMUST00000227458.2"	"ENSMUST00000227536.2"	"ENSMUST00000227195.2"	"ENSMUST00000228198.2"	"ENSMUST00000227242.2"	"ENSMUST00000228232.2"	"ENSMUST00000111610.12")	ENSMUSG00000060373	Hnrnpc
ENSMUSG00000028070.8:E003	ENSMUSG00000028070.8	E003	1071.07	5.71466e-05	0.010456	0.918555	1	54.1344	54.1001	-0.00236178	chr3	87965031	87965144	114	-	1184	1106	954	1227	1212	1472	1075	999	710	698	1647	1091	ENSMUST00000029708.8	ENSMUSG00000028070	Naxe
ENSMUSG00000028969.11:E007	ENSMUSG00000028969.11	E007	954.019	5.71613e-05	0.0511205	0.821125	1	51.8087	51.727	-0.0057752	chr5	24625729	24625803	75	-	1136	950	823	1060	1061	1324	996	891	582	628	1517	990	c("ENSMUST00000198990.2"	"ENSMUST00000030814.11")	ENSMUSG00000028969	Cdk5
ENSMUSG00000022474.16:E025	ENSMUSG00000022474.16	E025	2000.9	5.71619e-05	0.503146	0.478121	1	68.15	67.9756	-0.0107015	chr15	81844916	81844965	50	-	2304	1945	1946	2155	2191	2668	2195	1989	1194	1262	3126	2063	c("ENSMUST00000023112.12"	"ENSMUST00000071462.7"	"ENSMUST00000155781.2"	"ENSMUST00000147645.3"	"ENSMUST00000229120.2"	"ENSMUST00000229385.2"	"ENSMUST00000230229.2"	"ENSMUST00000229957.2"	"ENSMUST00000147442.2")	ENSMUSG00000022474	Pmm1
ENSMUSG00000001127.13:E017	ENSMUSG00000001127.13	E017	1063.2	5.71645e-05	0.0290179	0.864738	1	54.1233	54.0583	-0.00448319	chrX	20717897	20717956	60	+	1175	1130	1008	1126	1222	1488	1055	1012	637	657	1744	1120	c("ENSMUST00000120356.8"	"ENSMUST00000148032.8"	"ENSMUST00000150190.2"	"ENSMUST00000123219.2"	"ENSMUST00000136451.8"	"ENSMUST00000001155.11"	"ENSMUST00000152955.8"	"ENSMUST00000122850.2"	"ENSMUST00000122312.8")	ENSMUSG00000001127	Araf
ENSMUSG00000020089.9:E013	ENSMUSG00000020089.9	E013	989.235	5.71667e-05	0.0322964	0.857379	1	52.4823	52.5507	0.00479562	chr10	61502690	61502817	128	+	1104	963	849	1124	1132	1386	1046	864	629	654	1591	1057	ENSMUST00000020286.7	ENSMUSG00000020089	Ppa1
ENSMUSG00000029405.17:E019	ENSMUSG00000029405.17	E019	1550.07	5.71746e-05	0.704115	0.401404	1	62.2503	62.1332	-0.00748842	chr5	92218216	92218297	82	-	1597	1583	1495	1679	1964	2066	1680	1473	991	983	2355	1511	c("ENSMUST00000202258.4"	"ENSMUST00000113127.7"	"ENSMUST00000202125.2"	"ENSMUST00000167918.8"	"ENSMUST00000202123.4"	"ENSMUST00000169094.8"	"ENSMUST00000201820.3"	"ENSMUST00000164378.8")	ENSMUSG00000029405	G3bp2
ENSMUSG00002075888.1+ENSMUSG00000077698.3+ENSMUSG00000074578.15+ENSMUSG00000077515.3:E011	ENSMUSG00002075888.1+ENSMUSG00000077698.3+ENSMUSG00000074578.15+ENSMUSG00000077515.3	E011	1124.48	5.71764e-05	0.166276	0.683442	1	54.9721	54.8347	-0.00938392	chr2	166905556	166905647	92	+	1386	1431	1016	1336	1071	1348	1130	1281	680	667	1153	1360	c("ENSMUST00000238277.2"	"ENSMUST00000189909.7"	"ENSMUST00000125841.3"	"ENSMUST00000143587.3"	"ENSMUST00000145859.4"	"ENSMUST00000136378.2")	ENSMUSG00002075888
ENSMUSG00000019087.14:E021	ENSMUSG00000019087.14	E021	986.883	5.718e-05	0.126137	0.722471	1	52.5937	52.5762	-0.00121908	chrX	73346121	73346158	38	+	1171	912	848	1074	1066	1462	972	957	600	602	1646	1140	c("ENSMUST00000114171.10"	"ENSMUST00000124797.8"	"ENSMUST00000147275.8"	"ENSMUST00000019231.12"	"ENSMUST00000144075.2")	ENSMUSG00000019087	Atp6ap1
ENSMUSG00000029810.16:E007	ENSMUSG00000029810.16	E007	1000.88	5.71858e-05	0.000635108	0.979894	1	52.0674	52.0812	0.000973747	chr6	48811556	48811560	5	-	840	1149	763	1386	1610	1046	809	1151	892	488	1009	1199	c("ENSMUST00000205159.3"	"ENSMUST00000203355.3"	"ENSMUST00000166247.8"	"ENSMUST00000204073.3"	"ENSMUST00000164733.4"	"ENSMUST00000204783.3"	"ENSMUST00000101429.11")	ENSMUSG00000029810	Tmem176b
ENSMUSG00000021024.15:E012	ENSMUSG00000021024.15	E012	1581.06	5.71892e-05	1.4233	0.232862	1	62.4199	62.8048	0.0245265	chr12	55465096	55465226	131	+	1863	1568	1433	1765	1822	2097	1596	1441	1021	1031	2432	1679	c("ENSMUST00000162711.2"	"ENSMUST00000021412.9")	ENSMUSG00000021024	Psma6
ENSMUSG00000065295.3+ENSMUSG00000064829.5+ENSMUSG00000062647.17:E006	ENSMUSG00000065295.3+ENSMUSG00000064829.5+ENSMUSG00000062647.17	E006	977.319	5.71911e-05	0.0297283	0.863108	1	52.2079	52.2504	0.00298511	chr2	26801434	26801583	150	+	1223	1141	991	1285	1252	1337	847	987	624	525	1115	866	c("ENSMUST00000102898.5"	"ENSMUST00000136269.8"	"ENSMUST00000143678.8"	"ENSMUST00000137376.8")	ENSMUSG00000065295	Gm24134
ENSMUSG00000030603.17:E020	ENSMUSG00000030603.17	E020	1074.01	5.71926e-05	0.677218	0.410546	1	54.3783	54.0753	-0.0208399	chr7	27748529	27748627	99	-	1190	1079	933	1189	1093	1504	1134	1089	624	716	1753	1162	c("ENSMUST00000135482.8"	"ENSMUST00000140053.3"	"ENSMUST00000032824.10"	"ENSMUST00000126528.2")	ENSMUSG00000030603	Psmc4
ENSMUSG00000028969.11:E008	ENSMUSG00000028969.11	E008	946.789	5.72012e-05	0.221002	0.638277	1	51.7094	51.5342	-0.0124035	chr5	24625953	24625996	44	-	1128	945	813	1047	1054	1321	998	884	572	622	1511	980	ENSMUST00000030814.11	ENSMUSG00000028969	Cdk5
ENSMUSG00000015291.11:E019	ENSMUSG00000015291.11	E019	1665.1	5.72165e-05	0.174061	0.676527	1	64.0547	64.0309	-0.00150388	chrX	73352767	73352781	15	+	1824	1722	1452	1733	1759	2640	1625	1571	998	988	2854	1917	c("ENSMUST00000130581.2"	"ENSMUST00000146013.8"	"ENSMUST00000015435.11"	"ENSMUST00000149391.8"	"ENSMUST00000144317.2")	ENSMUSG00000015291	Gdi1
ENSMUSG00000030007.9:E013	ENSMUSG00000030007.9	E013	1409.69	5.72182e-05	1.26804	0.260135	1	60.4286	60.1106	-0.0206527	chr6	85439008	85439133	126	+	1553	1371	1241	1562	1601	2175	1439	1265	857	839	2352	1572	c("ENSMUST00000205096.2"	"ENSMUST00000205143.2"	"ENSMUST00000032078.9"	"ENSMUST00000204489.3"	"ENSMUST00000204592.3")	ENSMUSG00000030007	Cct7
ENSMUSG00000030603.17:E012	ENSMUSG00000030603.17	E012	1093.03	5.72354e-05	0.148192	0.700269	1	54.6886	54.5479	-0.00964069	chr7	27746448	27746504	57	-	1219	1098	932	1197	1129	1533	1161	1107	641	714	1779	1206	c("ENSMUST00000135482.8"	"ENSMUST00000140053.3"	"ENSMUST00000134486.8"	"ENSMUST00000032824.10")	ENSMUSG00000030603	Psmc4
ENSMUSG00000019087.14:E022	ENSMUSG00000019087.14	E022	990.065	5.72457e-05	0.0653026	0.798303	1	52.64	52.662	0.00153709	chrX	73346159	73346206	48	+	1173	915	850	1080	1071	1462	978	962	601	604	1649	1144	c("ENSMUST00000114171.10"	"ENSMUST00000144506.2"	"ENSMUST00000124797.8"	"ENSMUST00000147275.8"	"ENSMUST00000144075.2"	"ENSMUST00000019231.12")	ENSMUSG00000019087	Atp6ap1
ENSMUSG00000042032.14:E009	ENSMUSG00000042032.14	E009	992.739	5.7258e-05	0.0463425	0.829554	1	52.5991	52.6784	0.00554938	chr11	40576055	40576140	86	-	1185	914	826	1083	1057	1524	1004	898	635	628	1605	1130	c("ENSMUST00000101347.10"	"ENSMUST00000141830.8"	"ENSMUST00000156867.2"	"ENSMUST00000040167.11")	ENSMUSG00000042032	Mat2b
ENSMUSG00000032299.11:E033	ENSMUSG00000032299.11	E033	956.984	5.72603e-05	0.0373068	0.846842	1	51.9522	51.8853	-0.00471987	chr9	57064410	57064418	9	-	1049	978	828	1041	1122	1346	1063	899	576	575	1468	1086	c("ENSMUST00000215013.2"	"ENSMUST00000217018.2"	"ENSMUST00000065358.9"	"ENSMUST00000214072.2"	"ENSMUST00000214212.2"	"ENSMUST00000214640.2")	ENSMUSG00000032299	Commd4
ENSMUSG00000032118.17:E025	ENSMUSG00000032118.17	E025	2188.45	5.72791e-05	0.331831	0.564583	1	70.3897	70.2022	-0.0113442	chr9	36781777	36781798	22	+	2341	2207	1927	2428	2372	3107	2367	2117	1316	1363	3533	2424	c("ENSMUST00000163816.8"	"ENSMUST00000162235.2"	"ENSMUST00000034630.15"	"ENSMUST00000159137.2")	ENSMUSG00000032118	Fez1
ENSMUSG00000034101.15+ENSMUSG00000050043.17+ENSMUSG00000101645.2:E053	ENSMUSG00000034101.15+ENSMUSG00000050043.17+ENSMUSG00000101645.2	E053	1003.99	5.7285e-05	0.0592768	0.807643	1	52.869	52.8014	-0.00471889	chr2	84503844	84503950	107	-	1110	1015	852	1025	1132	1518	1065	961	652	636	1552	1074	c("ENSMUST00000053664.9"	"ENSMUST00000111665.8"	"ENSMUST00000138529.2"	"ENSMUST00000111664.8")	ENSMUSG00000034101	Ctnnd1
ENSMUSG00000055447.20:E026	ENSMUSG00000055447.20	E026	1241.6	5.73059e-05	0.243938	0.621376	1	56.9417	57.1749	0.0155869	chr16	49731410	49731444	35	+	1366	1226	1110	1373	1245	1825	1416	1201	816	864	1591	1325	c("ENSMUST00000084838.14"	"ENSMUST00000229101.2"	"ENSMUST00000229206.2"	"ENSMUST00000231187.2"	"ENSMUST00000230281.2"	"ENSMUST00000114496.3"	"ENSMUST00000230836.2"	"ENSMUST00000229104.2")	ENSMUSG00000055447	Cd47
ENSMUSG00000027282.18:E029	ENSMUSG00000027282.18	E029	1098.19	5.73064e-05	0.000464477	0.982806	1	54.7367	54.7427	0.000411567	chr2	90691726	90691793	68	+	1278	1166	974	1229	1292	1531	1158	1018	698	660	1694	1087	c("ENSMUST00000111467.4"	"ENSMUST00000057216.15"	"ENSMUST00000135026.2"	"ENSMUST00000111468.10"	"ENSMUST00000150232.8"	"ENSMUST00000136872.8")	ENSMUSG00000027282	Mtch2
ENSMUSG00000004667.19:E002	ENSMUSG00000004667.19	E002	1364.56	5.73303e-05	1.05984	0.303253	1	59.1569	59.4996	0.0224427	chr10	79871785	79872008	224	-	1635	1310	1229	1473	1567	1899	1441	1306	906	863	2138	1306	c("ENSMUST00000143438.8"	"ENSMUST00000004786.10"	"ENSMUST00000131743.8"	"ENSMUST00000147507.8")	ENSMUSG00000004667	Polr2e
ENSMUSG00000054452.11:E009	ENSMUSG00000054452.11	E009	1776.42	5.73326e-05	1.75808	0.184864	1	65.4308	65.1439	-0.0179231	chr10	81399929	81399992	64	+	1986	1719	1403	1792	2347	2325	2099	1839	1243	1086	2582	1753	c("ENSMUST00000218611.2"	"ENSMUST00000002518.9"	"ENSMUST00000218690.2"	"ENSMUST00000220348.2"	"ENSMUST00000219870.2")	ENSMUSG00000054452	Tle5
ENSMUSG00000020089.9:E011	ENSMUSG00000020089.9	E011	969.778	5.73336e-05	0.000351295	0.985046	1	52.1004	52.1118	0.000806678	chr10	61501205	61501245	41	+	1074	937	830	1105	1108	1368	1027	843	620	644	1565	1034	c("ENSMUST00000162028.2"	"ENSMUST00000020286.7")	ENSMUSG00000020089	Ppa1
ENSMUSG00000041028.17:E003	ENSMUSG00000041028.17	E003	2037.41	5.73367e-05	0.0535606	0.816979	1	68.584	68.7108	0.00774711	chr14	36847117	36847288	172	-	2130	2106	1744	2237	2359	3247	2082	1843	1341	1209	3099	2249	c("ENSMUST00000042564.17"	"ENSMUST00000165649.4")	ENSMUSG00000041028	Ghitm
ENSMUSG00000027248.14:E007	ENSMUSG00000027248.14	E007	1501.22	5.73406e-05	0.0537321	0.816692	1	61.6828	61.6159	-0.00429887	chr2	121255111	121255123	13	+	1536	1560	1478	1594	2038	2224	1464	1387	890	913	2312	1531	c("ENSMUST00000130450.2"	"ENSMUST00000135079.2"	"ENSMUST00000028683.14")	ENSMUSG00000027248	Pdia3
ENSMUSG00000055430.5:E004	ENSMUSG00000055430.5	E004	1866.45	5.73428e-05	0.184231	0.667762	1	66.4815	66.6276	0.00905195	chr6	58883465	58883658	194	-	2026	1715	1482	1959	2381	2674	1747	1647	1221	1302	3210	2106	c("ENSMUST00000059539.5"	"ENSMUST00000205101.2")	ENSMUSG00000055430	Nap1l5
ENSMUSG00000003814.9:E005	ENSMUSG00000003814.9	E005	1440.98	5.73435e-05	0.0053444	0.941722	1	60.3538	60.575	0.0143504	chr8	85571007	85571120	114	-	1572	1615	1535	1453	1771	1886	1442	1385	938	865	1902	1550	c("ENSMUST00000154774.2"	"ENSMUST00000003912.7")	ENSMUSG00000003814	Calr
ENSMUSG00000035227.8:E006	ENSMUSG00000035227.8	E006	1142.88	5.73449e-05	0.661521	0.416023	1	55.3495	55.6325	0.0192118	chr7	99488892	99489090	199	-	1148	1082	981	1346	1399	1439	1183	1075	773	765	1838	1235	c("ENSMUST00000207137.2"	"ENSMUST00000208465.2"	"ENSMUST00000208477.2"	"ENSMUST00000207580.2"	"ENSMUST00000209032.2"	"ENSMUST00000207406.2"	"ENSMUST00000036274.8"	"ENSMUST00000207063.2")	ENSMUSG00000035227	Spcs2
ENSMUSG00000104761.2+ENSMUSG00000016833.15:E015	ENSMUSG00000104761.2+ENSMUSG00000016833.15	E015	1034.99	5.73487e-05	0.0066436	0.935038	1	53.3615	53.3944	0.00228183	chr5	100952198	100952327	130	+	1206	1106	859	1143	1262	1418	1006	916	680	712	1505	1089	c("ENSMUST00000198453.2"	"ENSMUST00000143477.2"	"ENSMUST00000016977.15"	"ENSMUST00000112898.8"	"ENSMUST00000112901.2")	ENSMUSG00000104761	Gm43511
ENSMUSG00000062825.16+ENSMUSG00000098955.3+ENSMUSG00002076664.1:E026	ENSMUSG00000062825.16+ENSMUSG00000098955.3+ENSMUSG00002076664.1	E026	1653.89	5.73538e-05	1.77532	0.182725	1	63.9355	63.5957	-0.0214697	chr11	120239251	120239295	45	-	1913	1974	1866	2167	2034	2836	1581	1461	877	935	1809	1316	c("ENSMUST00000156343.2"	"ENSMUST00000071555.13"	"ENSMUST00000128055.2"	"ENSMUST00000131103.9"	"ENSMUST00000141406.8"	"ENSMUST00000062147.14"	"ENSMUST00000144868.2")	ENSMUSG00000062825	Actg1
ENSMUSG00000005687.15:E017	ENSMUSG00000005687.15	E017	1357.19	5.73642e-05	0.00189048	0.965319	1	59.1915	59.1978	0.000413808	chr3	103085671	103085763	93	+	1586	1414	1287	1476	1528	1863	1366	1228	828	913	2120	1358	c("ENSMUST00000135017.2"	"ENSMUST00000005830.15"	"ENSMUST00000155520.8"	"ENSMUST00000136937.8"	"ENSMUST00000139489.8")	ENSMUSG00000005687	Bcas2
ENSMUSG00000090258.8+ENSMUSG00000033373.17:E005	ENSMUSG00000090258.8+ENSMUSG00000033373.17	E005	1683.87	5.73662e-05	0.0207257	0.885529	1	63.9969	64.0587	0.00389241	chr12	76812372	76812412	41	+	2010	1888	1640	1875	2067	2277	1795	1534	1058	1034	2265	1555	c("ENSMUST00000126408.2"	"ENSMUST00000137826.8"	"ENSMUST00000125842.8"	"ENSMUST00000041262.14"	"ENSMUST00000110399.3")	ENSMUSG00000090258	Churc1
ENSMUSG00002075888.1+ENSMUSG00000077698.3+ENSMUSG00000074578.15+ENSMUSG00000077515.3:E019	ENSMUSG00002075888.1+ENSMUSG00000077698.3+ENSMUSG00000074578.15+ENSMUSG00000077515.3	E019	1131.1	5.7371e-05	0.694068	0.404784	1	55.1655	54.8715	-0.0200597	chr2	166907354	166907400	47	+	1400	1448	1034	1322	1065	1381	1151	1273	694	664	1131	1369	c("ENSMUST00000125841.3"	"ENSMUST00000238277.2"	"ENSMUST00000143587.3"	"ENSMUST00000189909.7")	ENSMUSG00002075888
ENSMUSG00000062825.16+ENSMUSG00000098955.3+ENSMUSG00002076664.1:E020	ENSMUSG00000062825.16+ENSMUSG00000098955.3+ENSMUSG00002076664.1	E020	1763.22	5.73756e-05	1.26193	0.261285	1	65.3592	65.092	-0.01671	chr11	120238546	120238688	143	-	2021	2078	1987	2297	2178	3024	1670	1574	944	1008	1928	1421	c("ENSMUST00000156343.2"	"ENSMUST00000106215.11"	"ENSMUST00000071555.13"	"ENSMUST00000128055.2"	"ENSMUST00000131103.9"	"ENSMUST00000141406.8"	"ENSMUST00000144868.2")	ENSMUSG00000062825	Actg1
ENSMUSG00000005625.16:E026	ENSMUSG00000005625.16	E026	1089.03	5.73844e-05	0.145079	0.703283	1	54.5316	54.4191	-0.00771809	chr3	94949855	94949856	2	-	1211	1069	992	1163	1288	1565	1043	1041	672	756	1667	1148	c("ENSMUST00000071664.12"	"ENSMUST00000136868.2"	"ENSMUST00000107237.8"	"ENSMUST00000140280.8"	"ENSMUST00000143688.2")	ENSMUSG00000005625	Psmd4
ENSMUSG00000020737.13:E015	ENSMUSG00000020737.13	E015	1113.15	5.73913e-05	0.063609	0.80088	1	55.0034	54.9244	-0.00539186	chr11	115405198	115405213	16	-	1268	1101	1044	1253	1271	1407	1147	979	650	763	1900	1169	ENSMUST00000021083.7	ENSMUSG00000020737	Jpt1
ENSMUSG00000062825.16+ENSMUSG00000098955.3+ENSMUSG00002076664.1:E029	ENSMUSG00000062825.16+ENSMUSG00000098955.3+ENSMUSG00002076664.1	E029	1630.79	5.74056e-05	1.87534	0.170865	1	63.6256	63.2694	-0.0225569	chr11	120239306	120239311	6	-	1885	1944	1846	2139	2000	2801	1558	1438	866	917	1786	1302	c("ENSMUST00000071555.13"	"ENSMUST00000131103.9"	"ENSMUST00000156343.2"	"ENSMUST00000144868.2")	ENSMUSG00000062825	Actg1
ENSMUSG00000028180.19:E004	ENSMUSG00000028180.19	E004	1675.69	5.74142e-05	0.130151	0.718276	1	63.9546	64.0593	0.006605	chr3	157240025	157240061	37	+	1912	1991	1745	1849	2201	2372	1629	1652	974	1006	2211	1432	c("ENSMUST00000106057.8"	"ENSMUST00000198915.5"	"ENSMUST00000184802.8"	"ENSMUST00000029831.16"	"ENSMUST00000106058.8")	ENSMUSG00000028180	Zranb2
ENSMUSG00000040652.17:E007	ENSMUSG00000040652.17	E007	964.437	5.74286e-05	0.0272044	0.868993	1	52.1735	52.111	-0.0043964	chr9	65593478	65593550	73	+	988	918	856	997	1185	1509	861	917	592	643	1690	1030	c("ENSMUST00000154502.9"	"ENSMUST00000153700.9"	"ENSMUST00000136166.3"	"ENSMUST00000137696.2"	"ENSMUST00000128928.8"	"ENSMUST00000046490.14")	ENSMUSG00000040652	Oaz2
ENSMUSG00000032299.11:E032	ENSMUSG00000032299.11	E032	957.699	5.74317e-05	0.0467199	0.828872	1	51.9684	51.8926	-0.00534675	chr9	57064408	57064409	2	-	1048	975	831	1042	1121	1346	1063	901	578	576	1470	1087	c("ENSMUST00000215013.2"	"ENSMUST00000065358.9"	"ENSMUST00000217018.2"	"ENSMUST00000214072.2"	"ENSMUST00000213580.2"	"ENSMUST00000214212.2"	"ENSMUST00000214640.2")	ENSMUSG00000032299	Commd4
ENSMUSG00000030603.17:E005	ENSMUSG00000030603.17	E005	1174.2	5.74387e-05	0.859157	0.353975	1	55.9478	56.2879	0.0229516	chr7	27741526	27741581	56	-	1332	1171	1032	1278	1246	1613	1194	1232	723	748	1867	1272	c("ENSMUST00000135482.8"	"ENSMUST00000140053.3"	"ENSMUST00000138512.8"	"ENSMUST00000032824.10")	ENSMUSG00000030603	Psmc4
ENSMUSG00000027282.18:E022	ENSMUSG00000027282.18	E022	1072.66	5.74584e-05	0.073329	0.78655	1	54.2911	54.2066	-0.00581109	chr2	90685780	90685831	52	+	1250	1143	948	1208	1260	1502	1129	983	668	655	1658	1065	c("ENSMUST00000143773.2"	"ENSMUST00000111467.4"	"ENSMUST00000057216.15"	"ENSMUST00000144696.2"	"ENSMUST00000111468.10"	"ENSMUST00000150232.8"	"ENSMUST00000136872.8")	ENSMUSG00000027282	Mtch2
ENSMUSG00000019087.14:E028	ENSMUSG00000019087.14	E028	1060.26	5.74738e-05	0.28047	0.596393	1	53.8896	54.211	0.0221514	chrX	73347095	73347192	98	+	1280	981	933	1169	1161	1524	1024	1031	667	635	1736	1210	c("ENSMUST00000114171.10"	"ENSMUST00000019231.12"	"ENSMUST00000154630.2"	"ENSMUST00000144506.2")	ENSMUSG00000019087	Atp6ap1
ENSMUSG00000021576.7:E013	ENSMUSG00000021576.7	E013	1077.03	5.74818e-05	0.292046	0.588913	1	54.346	54.1584	-0.0129002	chr13	74465336	74465403	68	-	1253	1114	1013	1153	1180	1569	1126	934	660	695	1645	1148	c("ENSMUST00000222759.2"	"ENSMUST00000022060.7"	"ENSMUST00000220861.2")	ENSMUSG00000021576	Pdcd6
ENSMUSG00000005625.16:E024	ENSMUSG00000005625.16	E024	1253.59	5.75047e-05	0.760811	0.383075	1	57.5997	57.3149	-0.0189691	chr3	94943916	94944056	141	-	1383	1219	1153	1320	1494	1759	1211	1160	782	886	1958	1334	c("ENSMUST00000117355.2"	"ENSMUST00000071664.12"	"ENSMUST00000136868.2"	"ENSMUST00000107237.8"	"ENSMUST00000140280.8"	"ENSMUST00000143688.2")	ENSMUSG00000005625	Psmd4
ENSMUSG00000038462.4:E001	ENSMUSG00000038462.4	E001	2984.91	5.75162e-05	1.60836	0.204722	1	77.6993	77.9416	0.0141071	chr13	30724291	30725324	1034	-	3494	3018	2831	3267	3337	4143	2905	2864	1803	1862	4748	3197	ENSMUST00000042834.4	ENSMUSG00000038462	Uqcrfs1
ENSMUSG00000008892.13:E005	ENSMUSG00000008892.13	E005	1070.45	5.75181e-05	0.035229	0.851117	1	54.1243	54.1969	0.00499338	chr8	23070356	23070583	228	-	1294	1064	925	1263	1214	1536	1090	988	657	702	1662	1029	c("ENSMUST00000009036.11"	"ENSMUST00000179233.2")	ENSMUSG00000008892	Vdac3
ENSMUSG00000065295.3+ENSMUSG00000064829.5+ENSMUSG00000062647.17:E013	ENSMUSG00000065295.3+ENSMUSG00000064829.5+ENSMUSG00000062647.17	E013	979.967	5.75336e-05	0.0578592	0.809912	1	52.249	52.317	0.0047763	chr2	26802378	26802457	80	+	1225	1142	995	1287	1256	1347	847	993	626	526	1110	871	c("ENSMUST00000137376.8"	"ENSMUST00000129673.8"	"ENSMUST00000102898.5"	"ENSMUST00000136269.8"	"ENSMUST00000143678.8")	ENSMUSG00000065295	Gm24134
ENSMUSG00000046727.14:E013	ENSMUSG00000046727.14	E013	1428	5.75356e-05	0.000358638	0.984891	1	60.4076	60.4051	-0.000163607	chr18	36481827	36481869	43	+	1570	1600	1396	1549	1638	1990	1532	1390	773	894	2052	1512	c("ENSMUST00000235864.2"	"ENSMUST00000145439.2"	"ENSMUST00000050584.10"	"ENSMUST00000152804.9"	"ENSMUST00000235576.2")	ENSMUSG00000046727	Cystm1
ENSMUSG00000038646.14:E001	ENSMUSG00000038646.14	E001	1503.79	5.7536e-05	0.0526363	0.818538	1	61.4827	61.5307	0.0030898	chr7	81412673	81412797	125	+	1779	1652	1333	1599	1708	2199	1601	1331	916	988	2251	1473	ENSMUST00000042166.11	ENSMUSG00000038646	Ramac
ENSMUSG00000046727.14:E012	ENSMUSG00000046727.14	E012	1395.45	5.75381e-05	0.231427	0.630468	1	59.8232	59.9942	0.0111433	chr18	36481816	36481826	11	+	1533	1577	1361	1518	1609	1936	1498	1361	751	863	1998	1491	c("ENSMUST00000235864.2"	"ENSMUST00000145439.2"	"ENSMUST00000050584.10"	"ENSMUST00000235576.2")	ENSMUSG00000046727	Cystm1
ENSMUSG00000021737.5:E011	ENSMUSG00000021737.5	E011	1036.98	5.75417e-05	0.302984	0.582018	1	53.7059	53.5023	-0.0140985	chr14	8353170	8353212	43	+	1192	1120	891	1161	1185	1464	1062	978	598	643	1655	1111	c("ENSMUST00000022256.5"	"ENSMUST00000224955.2"	"ENSMUST00000127228.2")	ENSMUSG00000021737	Psmd6
ENSMUSG00000038462.4:E002	ENSMUSG00000038462.4	E002	2696.32	5.7548e-05	1.60823	0.204741	1	75.4609	75.1996	-0.0153885	chr13	30729017	30729345	329	-	3133	2741	2565	2952	2953	3877	2653	2507	1584	1695	4329	2909	ENSMUST00000042834.4	ENSMUSG00000038462	Uqcrfs1
ENSMUSG00000024146.10:E001	ENSMUSG00000024146.10	E001	1071.9	5.75545e-05	0.0810801	0.775839	1	54.1142	54.2194	0.00724258	chr17	87332978	87333037	60	+	1255	1131	950	1229	1252	1419	1245	915	637	673	1555	1150	ENSMUST00000024959.10	ENSMUSG00000024146	Cript
ENSMUSG00000022337.8:E002	ENSMUSG00000022337.8	E002	1057.58	5.75649e-05	0.131786	0.716587	1	53.8658	54.0121	0.0100951	chr15	43340637	43340721	85	+	1214	1089	897	1112	1371	1495	1135	887	669	691	1654	1064	c("ENSMUST00000022962.8"	"ENSMUST00000228864.2")	ENSMUSG00000022337	Emc2
ENSMUSG00000021737.5:E016	ENSMUSG00000021737.5	E016	1138.18	5.75705e-05	0.514242	0.473308	1	55.4152	55.6775	0.0177973	chr14	8355609	8355640	32	+	1329	1228	983	1279	1317	1598	1146	1100	694	679	1756	1204	c("ENSMUST00000022256.5"	"ENSMUST00000153237.2")	ENSMUSG00000021737	Psmd6
ENSMUSG00000028070.8:E004	ENSMUSG00000028070.8	E004	1073.56	5.75794e-05	0.00854343	0.926356	1	54.1738	54.1429	-0.00213129	chr3	87965228	87965338	111	-	1187	1101	945	1216	1220	1467	1085	1001	712	707	1652	1108	ENSMUST00000029708.8	ENSMUSG00000028070	Naxe
ENSMUSG00000028969.11:E009	ENSMUSG00000028969.11	E009	944.155	5.76039e-05	0.250039	0.617048	1	51.6583	51.4709	-0.0132724	chr5	24625997	24626048	52	-	1127	944	809	1042	1051	1316	996	880	570	621	1508	978	c("ENSMUST00000197619.2"	"ENSMUST00000030814.11")	ENSMUSG00000028969	Cdk5
ENSMUSG00000020402.12:E014	ENSMUSG00000020402.12	E014	3248.48	5.76137e-05	0.376072	0.539713	1	79.8833	79.7325	-0.00870214	chr11	52278243	52278300	58	+	3885	3344	2761	3569	3042	4972	3573	3229	1986	2080	4564	3564	c("ENSMUST00000125694.8"	"ENSMUST00000153339.2"	"ENSMUST00000102758.8"	"ENSMUST00000020673.3")	ENSMUSG00000020402	Vdac1
ENSMUSG00000040652.17:E013	ENSMUSG00000040652.17	E013	972.891	5.76154e-05	0.0145736	0.903912	1	52.3507	52.3062	-0.00312175	chr9	65595108	65595255	148	+	986	922	864	1007	1201	1524	873	929	596	647	1710	1038	c("ENSMUST00000128664.2"	"ENSMUST00000153700.9"	"ENSMUST00000136166.3"	"ENSMUST00000137696.2"	"ENSMUST00000128928.8"	"ENSMUST00000046490.14")	ENSMUSG00000040652	Oaz2
ENSMUSG00000002844.10:E004	ENSMUSG00000002844.10	E004	1295.37	5.76258e-05	0.230543	0.631121	1	58.3252	58.1876	-0.00909409	chr16	38270491	38270845	355	-	1499	1313	1187	1360	1481	1873	1367	1211	746	845	2019	1364	ENSMUST00000002923.10	ENSMUSG00000002844	Adprh
ENSMUSG00000028222.3:E014	ENSMUSG00000028222.3	E014	1108.87	5.76362e-05	0.209653	0.64704	1	54.7929	54.6426	-0.0102808	chr4	15901089	15901142	54	+	1324	1028	1077	1102	1185	1483	1260	1003	749	702	1619	1254	ENSMUST00000029876.2	ENSMUSG00000028222	Calb1
ENSMUSG00000118664.1:E003	ENSMUSG00000118664.1	E003	1587.2	5.76435e-05	0.248468	0.618156	1	62.8632	62.7438	-0.00759679	chr8	39473064	39473354	291	+	1844	1582	1235	1608	1836	2189	1817	1469	1052	988	2697	1638	c("ENSMUST00000239511.1"	"ENSMUST00000239510.1"	"ENSMUST00000239509.1"	"ENSMUST00000239508.1")	ENSMUSG00000118664	Tusc3
ENSMUSG00000027282.18:E026	ENSMUSG00000027282.18	E026	1089.52	5.76442e-05	0.0220808	0.881872	1	54.6001	54.5593	-0.00280034	chr2	90689820	90689913	94	+	1266	1156	966	1222	1284	1524	1144	1005	684	660	1688	1083	c("ENSMUST00000111467.4"	"ENSMUST00000057216.15"	"ENSMUST00000111468.10"	"ENSMUST00000150232.8"	"ENSMUST00000136872.8")	ENSMUSG00000027282	Mtch2
ENSMUSG00000023967.10:E004	ENSMUSG00000023967.10	E004	1205.15	5.76544e-05	0.0173665	0.895157	1	56.6365	56.6918	0.0037134	chr17	46428866	46428897	32	+	1338	1208	1142	1395	1429	1662	1260	1165	753	737	1739	1247	c("ENSMUST00000131943.2"	"ENSMUST00000123646.2"	"ENSMUST00000024763.10")	ENSMUSG00000023967	Mrps18a
ENSMUSG00000031683.17:E005	ENSMUSG00000031683.17	E005	1074.79	5.76559e-05	0.0329291	0.856004	1	54.1356	54.0804	-0.00380005	chr8	79536576	79536689	114	-	1264	1130	1093	1213	1307	1405	1128	1004	664	689	1419	1045	c("ENSMUST00000051867.7"	"ENSMUST00000130325.8"	"ENSMUST00000126174.2"	"ENSMUST00000146824.2")	ENSMUSG00000031683	Lsm6
ENSMUSG00000002524.18:E011	ENSMUSG00000002524.18	E011	1120.51	5.76632e-05	0.244314	0.621107	1	55.3189	55.1409	-0.0121179	chr15	75944148	75944174	27	-	1233	1189	984	1185	1299	1640	1020	1095	680	712	1827	1243	c("ENSMUST00000230924.2"	"ENSMUST00000002599.11"	"ENSMUST00000229474.2"	"ENSMUST00000227316.2"	"ENSMUST00000100527.13")	ENSMUSG00000002524	Puf60
ENSMUSG00000029649.11:E008	ENSMUSG00000029649.11	E008	3261.77	5.76645e-05	0.13814	0.710137	1	79.9297	79.8476	-0.00473439	chr5	147806222	147806323	102	+	3745	3369	2861	3694	3683	4315	3388	3030	2190	2115	4821	3415	c("ENSMUST00000201376.4"	"ENSMUST00000031654.10"	"ENSMUST00000201120.2")	ENSMUSG00000029649	Pomp
ENSMUSG00000029810.16:E008	ENSMUSG00000029810.16	E008	982.994	5.76676e-05	0.107939	0.742503	1	51.6217	51.7468	0.00885098	chr6	48812379	48812380	2	-	826	1134	742	1364	1571	1017	795	1139	877	481	987	1182	c("ENSMUST00000205159.3"	"ENSMUST00000203355.3"	"ENSMUST00000204073.3"	"ENSMUST00000166247.8"	"ENSMUST00000203229.3"	"ENSMUST00000164733.4"	"ENSMUST00000204783.3"	"ENSMUST00000205147.3"	"ENSMUST00000101429.11")	ENSMUSG00000029810	Tmem176b
ENSMUSG00000044080.10:E006	ENSMUSG00000044080.10	E006	1354.45	5.76701e-05	21.8051	3.01791e-06	0.00854141	59.8285	58.2949	-0.100666	chr3	90421586	90421699	114	-	1419	1431	1332	1565	1597	1671	1371	1418	920	832	1865	1385	ENSMUST00000060738.9	ENSMUSG00000044080	S100a1
ENSMUSG00000021076.7:E027	ENSMUSG00000021076.7	E027	1575.03	5.76938e-05	0.0200415	0.887421	1	62.4759	62.527	0.00326261	chr12	71006710	71006816	107	+	1668	1483	1377	1845	1716	1965	1783	1417	930	1113	2563	1799	c("ENSMUST00000220452.2"	"ENSMUST00000021479.6")	ENSMUSG00000021076	Actr10
ENSMUSG00000052459.14:E004	ENSMUSG00000052459.14	E004	1033.18	5.76967e-05	0.0661456	0.797034	1	53.2829	53.5596	0.0191997	chr16	43911534	43911628	95	-	1045	1165	909	1034	1273	1404	1031	976	683	649	1577	1179	c("ENSMUST00000063661.13"	"ENSMUST00000114666.9")	ENSMUSG00000052459	Atp6v1a
ENSMUSG00002075888.1+ENSMUSG00000077698.3+ENSMUSG00000074578.15+ENSMUSG00000077515.3:E021	ENSMUSG00002075888.1+ENSMUSG00000077698.3+ENSMUSG00000074578.15+ENSMUSG00000077515.3	E021	1190.36	5.77035e-05	0.00039076	0.984229	1	56.0989	56.0921	-0.000461055	chr2	166907607	166907642	36	+	1465	1555	1082	1380	1146	1428	1214	1353	731	695	1179	1430	c("ENSMUST00000125841.3"	"ENSMUST00000238277.2"	"ENSMUST00000143587.3"	"ENSMUST00000189909.7")	ENSMUSG00002075888
ENSMUSG00000001127.13:E018	ENSMUSG00000001127.13	E018	1070.75	5.77172e-05	0.0206461	0.885747	1	54.2671	54.2118	-0.00379883	chrX	20717957	20718051	95	+	1182	1138	1017	1130	1234	1499	1061	1017	641	662	1755	1133	c("ENSMUST00000120356.8"	"ENSMUST00000148032.8"	"ENSMUST00000123219.2"	"ENSMUST00000136451.8"	"ENSMUST00000001155.11"	"ENSMUST00000152955.8"	"ENSMUST00000122850.2"	"ENSMUST00000122312.8")	ENSMUSG00000001127	Araf
ENSMUSG00000002728.15:E011	ENSMUSG00000002728.15	E011	1056.19	5.77331e-05	0.195512	0.658368	1	53.9159	53.7657	-0.0103784	chr2	145753617	145753683	67	+	1195	1092	990	1091	1226	1540	1090	958	642	709	1646	1051	c("ENSMUST00000110000.8"	"ENSMUST00000165635.2"	"ENSMUST00000150316.8"	"ENSMUST00000136330.2"	"ENSMUST00000149461.3"	"ENSMUST00000002805.14"	"ENSMUST00000169732.8")	ENSMUSG00000002728	Naa20
ENSMUSG00000022841.16:E003	ENSMUSG00000022841.16	E003	1383.18	5.77399e-05	9.40196e-05	0.992264	1	59.7224	59.7537	0.00204651	chr16	20354269	20354298	30	+	1656	1542	1299	1621	1649	2266	1343	1255	778	878	1876	1225	c("ENSMUST00000090023.13"	"ENSMUST00000007216.9"	"ENSMUST00000232001.2")	ENSMUSG00000022841	Ap2m1
ENSMUSG00000001270.10:E002	ENSMUSG00000001270.10	E002	25490.5	5.77523e-05	1.38552	0.239162	1	134.73	135.044	0.0163522	chr12	111636259	111636448	190	-	28712	26062	23656	26639	29047	36296	23620	25637	16974	15891	39218	27192	c("ENSMUST00000001304.9"	"ENSMUST00000222705.2")	ENSMUSG00000001270	Ckb
ENSMUSG00000021996.17:E009	ENSMUSG00000021996.17	E009	1112.53	5.77673e-05	0.633984	0.425898	1	55.182	54.8788	-0.020684	chr14	74973407	74973474	68	+	1330	1110	970	1289	1307	1566	1195	986	631	712	1702	1188	c("ENSMUST00000177181.8"	"ENSMUST00000177445.8"	"ENSMUST00000022573.17"	"ENSMUST00000175887.8"	"ENSMUST00000177283.8"	"ENSMUST00000176484.2"	"ENSMUST00000175712.8"	"ENSMUST00000176957.8"	"ENSMUST00000177137.8")	ENSMUSG00000021996	Esd
ENSMUSG00000020225.11:E020	ENSMUSG00000020225.11	E020	1028.22	5.7775e-05	0.00321493	0.954784	1	53.2445	53.2545	0.000698019	chr10	120059742	120059787	46	+	1259	1152	971	1127	1291	1348	988	963	625	681	1451	968	c("ENSMUST00000020446.11"	"ENSMUST00000123802.7"	"ENSMUST00000134203.8"	"ENSMUST00000148678.3"	"ENSMUST00000141206.8")	ENSMUSG00000020225	Tmbim4
ENSMUSG00000032554.16:E036	ENSMUSG00000032554.16	E036	1559.16	5.77754e-05	0.00498475	0.943714	1	62.4768	62.5093	0.00207399	chr9	103107466	103107469	4	-	1402	1793	1493	2061	1982	2210	1366	1783	991	672	2042	1874	c("ENSMUST00000164377.2"	"ENSMUST00000112645.8"	"ENSMUST00000035158.16")	ENSMUSG00000032554	Trf
ENSMUSG00000042043.7:E001	ENSMUSG00000042043.7	E001	1540.23	5.7778e-05	0.0467529	0.828813	1	62.1178	62.0476	-0.00448931	chr13	94925418	94925510	93	+	1737	1545	1290	1610	1878	2031	1619	1505	996	993	2447	1635	c("ENSMUST00000220819.2"	"ENSMUST00000046644.7")	ENSMUSG00000042043	Tbca
ENSMUSG00000028745.19:E005	ENSMUSG00000028745.19	E005	1425.66	5.77794e-05	7.72423e-05	0.992988	1	60.4743	60.4917	0.00112762	chr4	138920280	138920339	60	+	1559	1553	1219	1607	1701	2136	1533	1352	870	832	2162	1440	c("ENSMUST00000131793.2"	"ENSMUST00000102508.10"	"ENSMUST00000102507.10"	"ENSMUST00000131912.8"	"ENSMUST00000150077.2")	ENSMUSG00000028745	Capzb
ENSMUSG00000008036.12:E012	ENSMUSG00000008036.12	E012	2390.55	5.778e-05	0.875234	0.34951	1	72.2206	72.504	0.0169448	chr7	16482860	16482939	80	+	2497	2150	2209	2663	2993	3394	2153	2297	1599	1588	3860	2548	c("ENSMUST00000086112.8"	"ENSMUST00000205607.2"	"ENSMUST00000141496.2")	ENSMUSG00000008036	Ap2s1
ENSMUSG00000015013.10:E008	ENSMUSG00000015013.10	E008	1225.26	5.78067e-05	0.0147894	0.903207	1	57.0132	56.9723	-0.00273692	chr8	123341047	123341126	80	+	1419	1224	1193	1480	1477	1508	1294	1180	715	766	1750	1293	ENSMUST00000015157.10	ENSMUSG00000015013	Trappc2l
ENSMUSG00000027248.14:E006	ENSMUSG00000027248.14	E006	1505.62	5.78161e-05	0.0355388	0.850471	1	61.7396	61.6879	-0.0033153	chr2	121255083	121255110	28	+	1538	1565	1483	1601	2044	2228	1468	1390	892	917	2318	1537	c("ENSMUST00000135079.2"	"ENSMUST00000028683.14")	ENSMUSG00000027248	Pdia3
ENSMUSG00000078713.9:E003	ENSMUSG00000078713.9	E003	1056.22	5.78199e-05	0.0358657	0.849793	1	53.7428	53.6848	-0.00401624	chr4	45105395	45105644	250	-	1215	1057	957	1211	1202	1393	1058	984	684	753	1569	1038	c("ENSMUST00000107809.9"	"ENSMUST00000107808.3"	"ENSMUST00000107810.3"	"ENSMUST00000107807.2")	ENSMUSG00000078713	Tomm5
ENSMUSG00000022490.8:E004	ENSMUSG00000022490.8	E004	1055.75	5.78208e-05	0.0481814	0.826259	1	53.7402	53.8154	0.00519381	chr15	103440753	103440908	156	-	1217	1068	955	1132	1315	1222	1279	1207	714	577	1445	1009	c("ENSMUST00000228813.2"	"ENSMUST00000023133.8")	ENSMUSG00000022490	Ppp1r1a
ENSMUSG00000065295.3+ENSMUSG00000064829.5+ENSMUSG00000062647.17:E008	ENSMUSG00000065295.3+ENSMUSG00000064829.5+ENSMUSG00000062647.17	E008	972.779	5.78286e-05	0.0457435	0.830643	1	52.1027	52.1603	0.00405797	chr2	26802168	26802171	4	+	1219	1130	987	1280	1244	1337	840	986	622	522	1102	866	c("ENSMUST00000102898.5"	"ENSMUST00000143678.8"	"ENSMUST00000137376.8")	ENSMUSG00000065295	Gm24134
ENSMUSG00000104761.2+ENSMUSG00000016833.15:E013	ENSMUSG00000104761.2+ENSMUSG00000016833.15	E013	1031.28	5.78295e-05	0.0193082	0.889487	1	53.2805	53.334	0.00371425	chr5	100951836	100951895	60	+	1199	1104	858	1145	1253	1415	1003	913	677	706	1499	1086	c("ENSMUST00000198453.2"	"ENSMUST00000143477.2"	"ENSMUST00000016977.15"	"ENSMUST00000112898.8"	"ENSMUST00000112901.2")	ENSMUSG00000104761	Gm43511
ENSMUSG00000022110.14:E011	ENSMUSG00000022110.14	E011	1101.92	5.78318e-05	0.118035	0.731175	1	54.9559	54.8377	-0.00807199	chr14	73806094	73806173	80	+	1266	1176	943	1214	1232	1763	1140	930	636	687	1732	1197	c("ENSMUST00000022706.7"	"ENSMUST00000161829.2"	"ENSMUST00000160507.8")	ENSMUSG00000022110	Sucla2
ENSMUSG00000002010.18:E031	ENSMUSG00000002010.18	E031	955.988	5.78347e-05	1.24333	0.264831	1	52.0695	51.6397	-0.0303517	chrX	72830381	72830503	123	-	1128	969	836	985	1079	1390	963	896	544	645	1554	1031	c("ENSMUST00000156299.8"	"ENSMUST00000052761.9")	ENSMUSG00000002010	Idh3g
ENSMUSG00000025290.18:E004	ENSMUSG00000025290.18	E004	5633.28	5.7846e-05	2.74822	0.0973628	1	93.7974	94.0047	0.01142	chr14	24540797	24540797	1	+	6423	6399	5048	6955	7381	6967	5610	5908	3735	3247	6859	5524	c("ENSMUST00000169826.3"	"ENSMUST00000225023.2"	"ENSMUST00000225994.2"	"ENSMUST00000223939.2"	"ENSMUST00000112384.10")	ENSMUSG00000025290	Rps24
ENSMUSG00000028969.11:E004	ENSMUSG00000028969.11	E004	988.213	5.78788e-05	0.578976	0.446714	1	52.3391	52.6302	0.0204062	chr5	24624781	24624841	61	-	1178	990	854	1100	1109	1345	1029	939	613	640	1546	1032	c("ENSMUST00000198990.2"	"ENSMUST00000030814.11")	ENSMUSG00000028969	Cdk5
ENSMUSG00000041607.18:E023	ENSMUSG00000041607.18	E023	12176.4	5.78794e-05	0.00133507	0.970853	1	114.811	114.819	0.000431477	chr18	82593726	82593758	33	+	12417	12797	12324	14533	14594	17574	11609	13763	7190	5758	17529	13736	c("ENSMUST00000133193.9"	"ENSMUST00000080658.12"	"ENSMUST00000123251.9"	"ENSMUST00000142850.9"	"ENSMUST00000062446.15"	"ENSMUST00000102812.12"	"ENSMUST00000152071.9")	ENSMUSG00000041607	Mbp
ENSMUSG00000015291.11:E015	ENSMUSG00000015291.11	E015	1627.63	5.78873e-05	1.43296	0.231282	1	63.6641	63.3719	-0.018496	chrX	73351278	73351476	199	+	1801	1670	1421	1673	1716	2602	1598	1519	973	970	2798	1873	c("ENSMUST00000149391.8"	"ENSMUST00000146013.8"	"ENSMUST00000015435.11"	"ENSMUST00000144317.2")	ENSMUSG00000015291	Gdi1
ENSMUSG00000023089.13:E003	ENSMUSG00000023089.13	E003	10378.1	5.79108e-05	0.0800573	0.77722	1	110.253	110.23	-0.00127231	chr6	24519191	24519256	66	-	12534	10572	8919	11750	12513	14264	11057	8722	6554	6939	15524	10396	c("ENSMUST00000118558.5"	"ENSMUST00000023851.9"	"ENSMUST00000141274.2"	"ENSMUST00000132588.8")	ENSMUSG00000023089	Ndufa5
ENSMUSG00000027282.18:E011	ENSMUSG00000027282.18	E011	1079.15	5.79121e-05	0.156735	0.69218	1	54.4514	54.3159	-0.00930725	chr2	90679942	90680048	107	+	1254	1148	960	1207	1263	1514	1142	995	670	652	1675	1077	c("ENSMUST00000146392.8"	"ENSMUST00000111467.4"	"ENSMUST00000057216.15"	"ENSMUST00000111468.10"	"ENSMUST00000150232.8"	"ENSMUST00000136872.8")	ENSMUSG00000027282	Mtch2
ENSMUSG00000029810.16:E012	ENSMUSG00000029810.16	E012	976.109	5.79519e-05	0.0010395	0.97428	1	51.5466	51.5523	0.000402594	chr6	48812840	48812896	57	-	822	1129	754	1345	1556	1011	780	1135	866	481	982	1167	c("ENSMUST00000205159.3"	"ENSMUST00000203618.2"	"ENSMUST00000203355.3"	"ENSMUST00000204073.3"	"ENSMUST00000166247.8"	"ENSMUST00000203229.3"	"ENSMUST00000164733.4"	"ENSMUST00000203501.2"	"ENSMUST00000204783.3"	"ENSMUST00000203265.3"	"ENSMUST00000205147.3"	"ENSMUST00000101429.11")	ENSMUSG00000029810	Tmem176b
ENSMUSG00000002524.18:E012	ENSMUSG00000002524.18	E012	1120.16	5.79547e-05	0.359574	0.548743	1	55.333	55.1156	-0.0147978	chr15	75944256	75944417	162	-	1231	1189	986	1190	1292	1640	1021	1097	677	712	1831	1238	c("ENSMUST00000230924.2"	"ENSMUST00000002599.11"	"ENSMUST00000229474.2"	"ENSMUST00000227316.2"	"ENSMUST00000100527.13")	ENSMUSG00000002524	Puf60
ENSMUSG00000032324.12:E004	ENSMUSG00000032324.12	E004	2840.88	5.79891e-05	0.113485	0.736211	1	76.4717	76.6756	0.0119347	chr9	56043876	56044019	144	-	3085	2810	2488	3077	3266	4040	2863	2661	1938	1780	4616	2990	c("ENSMUST00000214970.2"	"ENSMUST00000215906.2"	"ENSMUST00000034876.10")	ENSMUSG00000032324	Tspan3
ENSMUSG00000022234.16:E011	ENSMUSG00000022234.16	E011	1139.11	5.79962e-05	0.00117554	0.972649	1	55.6208	55.6224	0.000107829	chr15	31594480	31594490	11	-	1253	1122	1031	1241	1412	1671	1245	1096	646	668	1733	1256	c("ENSMUST00000159449.2"	"ENSMUST00000022842.16")	ENSMUSG00000022234	Cct5
ENSMUSG00000078713.9:E002	ENSMUSG00000078713.9	E002	1054.76	5.80059e-05	0.0277208	0.867767	1	53.7125	53.6613	-0.00354614	chr4	45105212	45105394	183	-	1215	1055	955	1209	1199	1391	1056	984	684	750	1568	1038	c("ENSMUST00000107809.9"	"ENSMUST00000107808.3"	"ENSMUST00000107810.3")	ENSMUSG00000078713	Tomm5
ENSMUSG00000020089.9:E010	ENSMUSG00000020089.9	E010	966.626	5.802e-05	0.00180975	0.966067	1	52.0466	52.0354	-0.000786681	chr10	61501119	61501204	86	+	1070	934	829	1104	1103	1367	1022	837	617	642	1561	1031	c("ENSMUST00000162028.2"	"ENSMUST00000020286.7"	"ENSMUST00000160607.2")	ENSMUSG00000020089	Ppa1
ENSMUSG00000046727.14:E025	ENSMUSG00000046727.14	E025	2115.79	5.80279e-05	0.0172377	0.895544	1	69.4518	69.4058	-0.00280043	chr18	36535762	36536028	267	+	2441	2408	2046	2237	2436	2999	2193	1969	1164	1346	2945	2302	c("ENSMUST00000235403.2"	"ENSMUST00000235864.2"	"ENSMUST00000236374.2"	"ENSMUST00000050584.10"	"ENSMUST00000237375.2"	"ENSMUST00000235576.2")	ENSMUSG00000046727	Cystm1
ENSMUSG00000005687.15:E016	ENSMUSG00000005687.15	E016	1337.08	5.80285e-05	0.0100888	0.919993	1	58.8822	58.8413	-0.00268817	chr3	103084655	103084735	81	+	1571	1386	1262	1465	1499	1843	1345	1204	812	906	2080	1340	c("ENSMUST00000135017.2"	"ENSMUST00000005830.15"	"ENSMUST00000155520.8"	"ENSMUST00000136937.8"	"ENSMUST00000139489.8")	ENSMUSG00000005687	Bcas2
ENSMUSG00000027282.18:E024	ENSMUSG00000027282.18	E024	1075.68	5.80326e-05	0.106181	0.744535	1	54.3669	54.2595	-0.00738334	chr2	90687150	90687208	59	+	1257	1143	952	1206	1267	1504	1134	987	670	653	1668	1070	c("ENSMUST00000143773.2"	"ENSMUST00000111467.4"	"ENSMUST00000057216.15"	"ENSMUST00000111468.10"	"ENSMUST00000150232.8"	"ENSMUST00000136872.8")	ENSMUSG00000027282	Mtch2
ENSMUSG00000071662.5:E003	ENSMUSG00000071662.5	E003	1446.39	5.80633e-05	0.0197905	0.888124	1	60.2935	60.335	0.00269688	chr19	8770990	8771023	34	-	1745	1572	1312	1602	1307	2062	1639	1334	948	1029	1816	1461	c("ENSMUST00000096261.5"	"ENSMUST00000235964.2")	ENSMUSG00000071662	Polr2g
ENSMUSG00000021737.5:E012	ENSMUSG00000021737.5	E012	1062.27	5.80673e-05	0.0397517	0.841967	1	54.1538	54.0811	-0.00500842	chr14	8353213	8353379	167	+	1213	1156	905	1187	1223	1500	1087	1006	616	654	1698	1138	c("ENSMUST00000022256.5"	"ENSMUST00000224955.2"	"ENSMUST00000127228.2"	"ENSMUST00000153237.2")	ENSMUSG00000021737	Psmd6
ENSMUSG00000034101.15+ENSMUSG00000050043.17+ENSMUSG00000101645.2:E054	ENSMUSG00000034101.15+ENSMUSG00000050043.17+ENSMUSG00000101645.2	E054	987.712	5.8076e-05	0.26852	0.604326	1	52.5854	52.4137	-0.0120347	chr2	84505749	84505825	77	-	1094	999	839	1007	1112	1502	1049	943	632	631	1526	1057	c("ENSMUST00000053664.9"	"ENSMUST00000111665.8"	"ENSMUST00000111664.8")	ENSMUSG00000034101	Ctnnd1
ENSMUSG00000040652.17:E008	ENSMUSG00000040652.17	E008	957.174	5.80822e-05	0.0109465	0.916673	1	52.0008	51.9618	-0.00274523	chr9	65593551	65593553	3	+	977	912	845	985	1176	1502	853	913	590	642	1673	1022	c("ENSMUST00000154502.9"	"ENSMUST00000153700.9"	"ENSMUST00000136166.3"	"ENSMUST00000137696.2"	"ENSMUST00000128928.8")	ENSMUSG00000040652	Oaz2
ENSMUSG00002075888.1+ENSMUSG00000077698.3+ENSMUSG00000074578.15+ENSMUSG00000077515.3:E013	ENSMUSG00002075888.1+ENSMUSG00000077698.3+ENSMUSG00000074578.15+ENSMUSG00000077515.3	E013	1137.35	5.8084e-05	0.629815	0.427423	1	55.2811	55.0002	-0.0191391	chr2	166907079	166907137	59	+	1408	1438	1027	1345	1075	1384	1148	1283	693	677	1154	1381	c("ENSMUST00000238277.2"	"ENSMUST00000189909.7"	"ENSMUST00000125841.3"	"ENSMUST00000143587.3"	"ENSMUST00000136378.2")	ENSMUSG00002075888
ENSMUSG00000020225.11:E012	ENSMUSG00000020225.11	E012	1009.11	5.80856e-05	0.0121539	0.912215	1	52.885	52.8374	-0.00332343	chr10	120051446	120051554	109	+	1224	1115	938	1098	1274	1322	978	955	609	680	1441	953	c("ENSMUST00000141206.8"	"ENSMUST00000020446.11"	"ENSMUST00000134797.8"	"ENSMUST00000156877.8")	ENSMUSG00000020225	Tmbim4
ENSMUSG00000078713.9:E007	ENSMUSG00000078713.9	E007	1053.81	5.81101e-05	0.00970218	0.921536	1	53.6826	53.6576	-0.00173265	chr4	45107917	45108038	122	-	1211	1056	954	1210	1203	1392	1057	983	682	749	1562	1034	c("ENSMUST00000107809.9"	"ENSMUST00000107808.3"	"ENSMUST00000107810.3"	"ENSMUST00000107807.2")	ENSMUSG00000078713	Tomm5
ENSMUSG00000028222.3:E013	ENSMUSG00000028222.3	E013	1004.75	5.81102e-05	0.00827855	0.927503	1	52.6337	52.6828	0.00343654	chr4	15900920	15900959	40	+	1204	948	997	1026	1063	1340	1114	918	677	631	1445	1122	ENSMUST00000029876.2	ENSMUSG00000028222	Calb1
ENSMUSG00000040652.17:E012	ENSMUSG00000040652.17	E012	965.619	5.81111e-05	0.0384597	0.844523	1	52.2012	52.1292	-0.00506969	chr9	65595088	65595107	20	+	977	915	857	996	1191	1514	866	920	595	646	1696	1027	c("ENSMUST00000154502.9"	"ENSMUST00000128664.2"	"ENSMUST00000153700.9"	"ENSMUST00000136166.3"	"ENSMUST00000137696.2"	"ENSMUST00000046490.14"	"ENSMUST00000128928.8")	ENSMUSG00000040652	Oaz2
ENSMUSG00000078713.9:E008	ENSMUSG00000078713.9	E008	1048.35	5.81146e-05	0.0373849	0.846684	1	53.586	53.529	-0.00395293	chr4	45108039	45108108	70	-	1203	1051	947	1205	1193	1387	1051	976	679	749	1556	1026	c("ENSMUST00000107808.3"	"ENSMUST00000107810.3"	"ENSMUST00000107807.2")	ENSMUSG00000078713	Tomm5
ENSMUSG00000027533.11:E004	ENSMUSG00000027533.11	E004	1101.9	5.81171e-05	0.277437	0.598386	1	54.5078	54.681	0.0118707	chr3	10080031	10080203	173	+	1271	1154	1021	1354	1297	1274	1103	1164	746	688	1510	1076	c("ENSMUST00000123744.2"	"ENSMUST00000029046.9")	ENSMUSG00000027533	Fabp5
ENSMUSG00000029462.19:E004	ENSMUSG00000029462.19	E004	1147.55	5.81225e-05	0.0180375	0.893162	1	55.6288	55.5851	-0.00296072	chr5	122492472	122492484	13	+	1332	1245	958	1318	1262	1601	1223	998	682	783	1796	1173	c("ENSMUST00000118830.8"	"ENSMUST00000117868.8"	"ENSMUST00000155671.8"	"ENSMUST00000132785.2")	ENSMUSG00000029462	Vps29
ENSMUSG00000023236.8:E008	ENSMUSG00000023236.8	E008	2805.32	5.81292e-05	1.74144	0.186956	1	76.3505	76.007	-0.0201435	chr2	113659344	113659466	123	-	3589	2817	2507	2912	2877	4276	2970	2350	1622	1906	4580	2849	ENSMUST00000024005.8	ENSMUSG00000023236	Scg5
ENSMUSG00000037072.17:E011	ENSMUSG00000037072.17	E011	1123.73	5.81317e-05	0.100785	0.750889	1	55.1987	55.0827	-0.00790063	chr3	144300662	144300711	50	+	1304	1059	970	1294	1163	1518	1224	1113	714	723	1824	1157	c("ENSMUST00000144859.4"	"ENSMUST00000082437.11"	"ENSMUST00000151086.3")	ENSMUSG00000037072	Selenof
ENSMUSG00000020591.12:E014	ENSMUSG00000020591.12	E014	1254.36	5.81378e-05	0.411248	0.521337	1	57.507	57.7394	0.015453	chr12	16710065	16710221	157	+	1152	1187	1181	1391	1573	1707	1154	1285	854	757	2100	1415	c("ENSMUST00000222957.2"	"ENSMUST00000111064.3")	ENSMUSG00000020591	Ntsr2
ENSMUSG00000031556.7:E006	ENSMUSG00000031556.7	E006	1095.55	5.81441e-05	0.118237	0.730954	1	54.6596	54.5416	-0.00808706	chr8	25510455	25510570	116	+	1229	1080	1018	1226	1139	1507	1206	997	663	722	1832	1112	c("ENSMUST00000210758.2"	"ENSMUST00000210536.2"	"ENSMUST00000033961.7")	ENSMUSG00000031556	Tm2d2
ENSMUSG00000028222.3:E012	ENSMUSG00000028222.3	E012	1095.64	5.81483e-05	0.096561	0.755996	1	54.5253	54.4247	-0.00690063	chr4	15900769	15900824	56	+	1314	1024	1065	1096	1166	1448	1238	992	733	692	1614	1245	ENSMUST00000029876.2	ENSMUSG00000028222	Calb1
ENSMUSG00000032299.11:E027	ENSMUSG00000032299.11	E027	941.5	5.81664e-05	0.0872837	0.767659	1	51.6765	51.5672	-0.00773623	chr9	57064059	57064112	54	-	1032	961	815	1018	1108	1345	1044	883	560	553	1456	1084	c("ENSMUST00000215013.2"	"ENSMUST00000217018.2"	"ENSMUST00000065358.9"	"ENSMUST00000214072.2"	"ENSMUST00000216031.2"	"ENSMUST00000214325.2"	"ENSMUST00000214212.2"	"ENSMUST00000213580.2"	"ENSMUST00000215500.2")	ENSMUSG00000032299	Commd4
ENSMUSG00000010406.13:E004	ENSMUSG00000010406.13	E004	1455.25	5.81701e-05	0.0290283	0.864714	1	60.7986	60.7302	-0.00442081	chr14	54664380	54664386	7	+	1627	1712	1438	1770	1945	1912	1445	1402	871	880	1826	1327	c("ENSMUST00000199153.2"	"ENSMUST00000200217.2"	"ENSMUST00000228871.2"	"ENSMUST00000010550.12")	ENSMUSG00000010406	Mrpl52
ENSMUSG00000027940.19:E011	ENSMUSG00000027940.19	E011	1071.42	5.81707e-05	8.75259e-05	0.992535	1	54.0996	54.1412	0.00286058	chr3	89993753	89993886	134	+	1098	1049	977	1134	1239	1444	1086	1038	693	724	1707	1189	c("ENSMUST00000119570.8"	"ENSMUST00000131354.8"	"ENSMUST00000118566.8"	"ENSMUST00000127955.2"	"ENSMUST00000149115.2"	"ENSMUST00000029549.16"	"ENSMUST00000121503.8"	"ENSMUST00000149432.8"	"ENSMUST00000119158.8"	"ENSMUST00000147430.8")	ENSMUSG00000027940	Tpm3
ENSMUSG00000036570.15:E013	ENSMUSG00000036570.15	E013	1348.21	5.81776e-05	0.0279688	0.867182	1	58.6975	59.0554	0.0235318	chr7	30751553	30751602	50	-	1290	1466	1305	1861	1938	1318	1190	1340	1051	701	1831	1444	c("ENSMUST00000205807.2"	"ENSMUST00000205439.2"	"ENSMUST00000206030.2"	"ENSMUST00000206860.2"	"ENSMUST00000205778.2"	"ENSMUST00000206328.2"	"ENSMUST00000108110.5"	"ENSMUST00000205542.2"	"ENSMUST00000206474.2"	"ENSMUST00000206012.2"	"ENSMUST00000039909.13"	"ENSMUST00000206317.2"	"ENSMUST00000071697.11"	"ENSMUST00000205917.2"	"ENSMUST00000206305.2")	ENSMUSG00000036570	Fxyd1
ENSMUSG00000041035.10:E002	ENSMUSG00000041035.10	E002	1378.67	5.81864e-05	0.220827	0.63841	1	59.3603	59.5321	0.0112412	chr19	45549074	45549146	73	+	1543	1374	1315	1587	1718	1810	1426	1281	936	915	1920	1295	c("ENSMUST00000047057.9"	"ENSMUST00000235805.2")	ENSMUSG00000041035	DPCD
ENSMUSG00002076916.1+ENSMUSG00000020048.14+ENSMUSG00000084899.2:E031	ENSMUSG00002076916.1+ENSMUSG00000020048.14+ENSMUSG00000084899.2	E031	1273.91	5.82002e-05	0.110167	0.739954	1	57.8302	57.7605	-0.00462604	chr10	86541180	86541312	133	-	1224	1240	1275	1484	1633	1588	1312	1222	809	871	2022	1204	c("ENSMUST00000020238.14"	"ENSMUST00020182049.1")	ENSMUSG00002076916
ENSMUSG00000040652.17:E010	ENSMUSG00000040652.17	E010	965.689	5.82048e-05	0.00121431	0.972202	1	52.1636	52.1763	0.00089677	chr9	65593555	65593635	81	+	981	922	856	995	1191	1510	860	920	595	644	1693	1034	c("ENSMUST00000154502.9"	"ENSMUST00000153700.9"	"ENSMUST00000136166.3"	"ENSMUST00000137696.2"	"ENSMUST00000128928.8"	"ENSMUST00000046490.14")	ENSMUSG00000040652	Oaz2
ENSMUSG00000021737.5:E010	ENSMUSG00000021737.5	E010	1031.73	5.82066e-05	0.469061	0.493419	1	53.6213	53.3668	-0.0176426	chr14	8353160	8353169	10	+	1184	1116	890	1153	1175	1454	1059	967	596	641	1651	1106	c("ENSMUST00000022256.5"	"ENSMUST00000127228.2")	ENSMUSG00000021737	Psmd6
ENSMUSG00000028455.16:E005	ENSMUSG00000028455.16	E005	1064.14	5.82117e-05	0.00310122	0.95559	1	53.9711	53.9913	0.00139427	chr4	43028241	43028293	53	-	1260	998	951	1141	1174	1395	1120	990	657	717	1758	1155	c("ENSMUST00000153203.2"	"ENSMUST00000030169.15"	"ENSMUST00000136326.8"	"ENSMUST00000125180.2"	"ENSMUST00000135660.8")	ENSMUSG00000028455	Stoml2
ENSMUSG00000026696.16:E012	ENSMUSG00000026696.16	E012	983.54	5.82267e-05	0.138599	0.709678	1	52.3659	52.5078	0.00995188	chr1	162409388	162409438	51	+	1068	1057	790	1112	1142	1415	999	890	650	635	1571	1009	c("ENSMUST00000050010.11"	"ENSMUST00000128704.8"	"ENSMUST00000155003.2"	"ENSMUST00000194810.6"	"ENSMUST00000138499.2"	"ENSMUST00000132158.8"	"ENSMUST00000150040.8"	"ENSMUST00000135241.8")	ENSMUSG00000026696	Vamp4
ENSMUSG00000029405.17:E005	ENSMUSG00000029405.17	E005	1164.52	5.82312e-05	0.00538819	0.941484	1	55.8367	55.9556	0.00804317	chr5	92203243	92203361	119	-	1252	1220	1175	1272	1458	1527	1233	1116	768	696	1716	1110	c("ENSMUST00000202258.4"	"ENSMUST00000113127.7"	"ENSMUST00000167918.8"	"ENSMUST00000169094.8"	"ENSMUST00000164378.8")	ENSMUSG00000029405	G3bp2
ENSMUSG00000078713.9:E006	ENSMUSG00000078713.9	E006	1048.06	5.8257e-05	0.0352382	0.851097	1	53.5799	53.5256	-0.00376137	chr4	45107913	45107916	4	-	1208	1049	944	1204	1196	1388	1051	976	681	747	1553	1023	c("ENSMUST00000107809.9"	"ENSMUST00000107808.3"	"ENSMUST00000107810.3")	ENSMUSG00000078713	Tomm5
ENSMUSG00000035227.8:E009	ENSMUSG00000035227.8	E009	1116.03	5.82595e-05	0.211196	0.645831	1	54.9044	55.0632	0.0108383	chr7	99493907	99493966	60	-	1133	1046	949	1317	1355	1412	1161	1048	754	751	1795	1207	c("ENSMUST00000207137.2"	"ENSMUST00000208465.2"	"ENSMUST00000208477.2"	"ENSMUST00000208939.2"	"ENSMUST00000207580.2"	"ENSMUST00000209032.2"	"ENSMUST00000207406.2"	"ENSMUST00000036274.8"	"ENSMUST00000207063.2")	ENSMUSG00000035227	Spcs2
ENSMUSG00000025337.11:E005	ENSMUSG00000025337.11	E005	1029.84	5.82671e-05	0.0185528	0.891656	1	53.2905	53.2527	-0.0026253	chr5	130277272	130277291	20	-	1117	1076	982	1131	1192	1408	1095	952	629	698	1576	1001	c("ENSMUST00000139211.5"	"ENSMUST00000026387.11"	"ENSMUST00000200815.4"	"ENSMUST00000125625.2")	ENSMUSG00000025337	Sbds
ENSMUSG00000040652.17:E006	ENSMUSG00000040652.17	E006	999.421	5.82844e-05	0.430742	0.511625	1	52.9794	52.7368	-0.0169362	chr9	65583873	65584047	175	+	1038	944	892	1031	1207	1585	899	959	612	667	1727	1060	c("ENSMUST00000153700.9"	"ENSMUST00000137696.2"	"ENSMUST00000046490.14"	"ENSMUST00000136166.3")	ENSMUSG00000040652	Oaz2
ENSMUSG00000090258.8+ENSMUSG00000033373.17:E004	ENSMUSG00000090258.8+ENSMUSG00000033373.17	E004	1662.18	5.82903e-05	0.023869	0.877219	1	63.6926	63.7595	0.00422942	chr12	76812363	76812371	9	+	1978	1863	1615	1860	2028	2252	1774	1512	1047	1024	2232	1537	c("ENSMUST00000110399.3"	"ENSMUST00000041262.14"	"ENSMUST00000125842.8"	"ENSMUST00000126408.2")	ENSMUSG00000090258	Churc1
ENSMUSG00000028837.9:E001	ENSMUSG00000028837.9	E001	1113.35	5.83112e-05	0.362927	0.546885	1	54.7393	54.5351	-0.0139831	chr4	126571423	126571471	49	+	1388	1292	1122	1275	892	1582	1313	1087	691	711	1230	1127	ENSMUST00000030642.3	ENSMUSG00000028837	Psmb2
ENSMUSG00000005625.16:E016	ENSMUSG00000005625.16	E016	1165.71	5.83407e-05	0.630106	0.427316	1	56.0397	55.7688	-0.0183157	chr3	94942253	94942321	69	-	1324	1139	1051	1212	1373	1656	1106	1100	723	821	1809	1254	c("ENSMUST00000117355.2"	"ENSMUST00000071664.12"	"ENSMUST00000136868.2"	"ENSMUST00000107237.8"	"ENSMUST00000140280.8"	"ENSMUST00000140348.8")	ENSMUSG00000005625	Psmd4
ENSMUSG00000091803.8+ENSMUSG00000090935.11+ENSMUSG00000021139.18:E013	ENSMUSG00000091803.8+ENSMUSG00000090935.11+ENSMUSG00000021139.18	E013	1117.15	5.83829e-05	0.000859642	0.97661	1	54.9904	54.9912	5.62319e-05	chr12	81521361	81521368	8	-	1311	1110	947	1192	1391	1601	1109	934	749	766	1652	1186	c("ENSMUST00000167819.2"	"ENSMUST00000171237.8"	"ENSMUST00000166723.8"	"ENSMUST00000168463.8"	"ENSMUST00000171459.8"	"ENSMUST00000110340.9"	"ENSMUST00000002757.11"	"ENSMUST00000166664.2"	"ENSMUST00000169124.2"	"ENSMUST00000164386.8"	"ENSMUST00000163282.8")	ENSMUSG00000091803	Cox16
ENSMUSG00000045690.9+ENSMUSG00000118552.2:E002	ENSMUSG00000045690.9+ENSMUSG00000118552.2	E002	1621.51	5.83832e-05	0.100451	0.751289	1	63.1	63.1889	0.00564606	chr12	75677745	75678092	348	-	1696	1610	1432	1742	1983	1752	1703	1743	1090	1028	2567	1834	c("ENSMUST00000238938.2"	"ENSMUST00000062370.9")	ENSMUSG00000045690	Wdr89
ENSMUSG00000047547.15:E011	ENSMUSG00000047547.15	E011	1444.43	5.83879e-05	0.0350055	0.851584	1	60.6589	60.579	-0.00517573	chr13	54758891	54759105	215	-	1438	1398	1163	1625	1826	1957	1374	1356	1016	992	2361	1549	c("ENSMUST00000146301.2"	"ENSMUST00000091609.11"	"ENSMUST00000049575.8")	ENSMUSG00000047547	Cltb
ENSMUSG00000025372.17:E001	ENSMUSG00000025372.17	E001	1269.28	5.8397e-05	1.00728	0.315556	1	58.0828	57.8012	-0.0186678	chr11	119833589	119833941	353	+	1317	1328	1269	1252	1468	1904	1313	1287	649	792	2102	1362	c("ENSMUST00000026436.10"	"ENSMUST00000103021.10"	"ENSMUST00000106231.8"	"ENSMUST00000075180.12"	"ENSMUST00000106233.2")	ENSMUSG00000025372	Baiap2
ENSMUSG00000002010.18:E023	ENSMUSG00000002010.18	E023	967.36	5.84288e-05	0.332905	0.563953	1	52.2256	52.0063	-0.0154333	chrX	72825612	72825709	98	-	1128	974	837	998	1113	1419	968	916	547	652	1562	1056	c("ENSMUST00000052761.9"	"ENSMUST00000145341.2"	"ENSMUST00000129367.8"	"ENSMUST00000156299.8"	"ENSMUST00000140944.8")	ENSMUSG00000002010	Idh3g
ENSMUSG00000033020.8:E003	ENSMUSG00000033020.8	E003	1037.05	5.84333e-05	0.600326	0.438454	1	53.5518	53.2646	-0.0199222	chr15	79025566	79025634	69	+	1171	1078	946	1220	1170	1329	1172	999	623	670	1475	1069	c("ENSMUST00000040077.8"	"ENSMUST00000230271.2"	"ENSMUST00000229973.2")	ENSMUSG00000033020	Polr2f
ENSMUSG00000091803.8+ENSMUSG00000090935.11+ENSMUSG00000021139.18:E014	ENSMUSG00000091803.8+ENSMUSG00000090935.11+ENSMUSG00000021139.18	E014	1123.52	5.84338e-05	7.98259e-05	0.992871	1	55.1161	55.1037	-0.000839958	chr12	81521369	81521390	22	-	1318	1117	954	1199	1402	1609	1114	936	755	771	1664	1188	c("ENSMUST00000167819.2"	"ENSMUST00000171237.8"	"ENSMUST00000166723.8"	"ENSMUST00000168463.8"	"ENSMUST00000171459.8"	"ENSMUST00000110340.9"	"ENSMUST00000170958.8"	"ENSMUST00000002757.11"	"ENSMUST00000166664.2"	"ENSMUST00000169124.2"	"ENSMUST00000164386.8"	"ENSMUST00000163282.8")	ENSMUSG00000091803	Cox16
ENSMUSG00000027533.11:E007	ENSMUSG00000027533.11	E007	1086.21	5.84383e-05	0.131598	0.71678	1	54.2418	54.3595	0.00808707	chr3	10081127	10081395	269	+	1247	1131	1001	1331	1271	1264	1094	1146	733	678	1497	1076	c("ENSMUST00000123744.2"	"ENSMUST00000029046.9")	ENSMUSG00000027533	Fabp5
ENSMUSG00000092730.3+ENSMUSG00000104960.2:E005	ENSMUSG00000092730.3+ENSMUSG00000104960.2	E005	1632.91	5.8459e-05	0.0592393	0.807702	1	63.3323	63.4198	0.00554673	chr3	123301466	123301511	46	-	1912	1760	1614	1888	2056	2051	1628	1756	953	969	2166	1633	c("ENSMUST00000199645.2"	"ENSMUST00000198509.2"	"ENSMUST00000196466.2")	ENSMUSG00000092730	Snora24
ENSMUSG00000028969.11:E005	ENSMUSG00000028969.11	E005	983.808	5.84656e-05	0.249304	0.617566	1	52.3068	52.4978	0.0133973	chr5	24625257	24625326	70	-	1181	982	851	1097	1107	1341	1023	935	609	634	1552	1016	c("ENSMUST00000198990.2"	"ENSMUST00000030814.11")	ENSMUSG00000028969	Cdk5
ENSMUSG00000021737.5:E005	ENSMUSG00000021737.5	E005	1048.4	5.84663e-05	0.490014	0.483921	1	53.9534	53.6973	-0.0176909	chr14	8349657	8349776	120	+	1203	1145	908	1183	1198	1469	1078	974	601	655	1676	1110	c("ENSMUST00000022256.5"	"ENSMUST00000224955.2"	"ENSMUST00000147471.2"	"ENSMUST00000224076.2")	ENSMUSG00000021737	Psmd6
ENSMUSG00000037072.17:E009	ENSMUSG00000037072.17	E009	1134.24	5.84671e-05	0.282929	0.594788	1	55.43	55.236	-0.0131952	chr3	144296373	144296436	64	+	1310	1070	984	1295	1169	1529	1245	1116	725	728	1850	1172	c("ENSMUST00000144859.4"	"ENSMUST00000106211.3"	"ENSMUST00000198279.2"	"ENSMUST00000082437.11"	"ENSMUST00000151086.3")	ENSMUSG00000037072	Selenof
ENSMUSG00000037351.10:E015	ENSMUSG00000037351.10	E015	958.027	5.84712e-05	0.328942	0.566283	1	52.0846	51.8995	-0.0130487	chr1	36741563	36741681	119	-	1143	939	840	1048	1007	1583	811	841	596	606	1627	1072	c("ENSMUST00000162684.3"	"ENSMUST00000160084.2"	"ENSMUST00000043951.10"	"ENSMUST00000160043.2"	"ENSMUST00000159448.8")	ENSMUSG00000037351	Actr1b
ENSMUSG00000060373.16:E019	ENSMUSG00000060373.16	E019	992.298	5.85003e-05	0.00497083	0.943792	1	52.6157	52.6459	0.00211102	chr14	52321572	52321728	157	-	1026	1016	976	997	1193	1357	1073	1041	620	568	1527	1058	c("ENSMUST00000228045.2"	"ENSMUST00000228748.2"	"ENSMUST00000226993.2"	"ENSMUST00000164655.2"	"ENSMUST00000227458.2"	"ENSMUST00000227536.2"	"ENSMUST00000227195.2"	"ENSMUST00000228198.2"	"ENSMUST00000227242.2"	"ENSMUST00000228232.2"	"ENSMUST00000111610.12")	ENSMUSG00000060373	Hnrnpc
ENSMUSG00000052459.14:E006	ENSMUSG00000052459.14	E006	1020.95	5.85078e-05	0.0492993	0.824287	1	53.0434	53.307	0.0183352	chr16	43919090	43919293	204	-	1023	1151	897	1027	1256	1385	1017	967	666	650	1567	1167	c("ENSMUST00000063661.13"	"ENSMUST00000130036.2"	"ENSMUST00000114666.9")	ENSMUSG00000052459	Atp6v1a
ENSMUSG00000084786.10:E009	ENSMUSG00000084786.10	E009	3846.98	5.85111e-05	0.0713371	0.7894	1	84.0716	84.1463	0.00424117	chr9	20556130	20556130	1	+	4623	4046	3788	4578	4591	5152	3929	3450	2298	2436	5376	3775	c("ENSMUST00000160682.8"	"ENSMUST00000161486.8"	"ENSMUST00000161595.8"	"ENSMUST00000154429.9"	"ENSMUST00000129414.9"	"ENSMUST00000162303.8"	"ENSMUST00000161887.8")	ENSMUSG00000084786	Ubl5
ENSMUSG00000035227.8:E010	ENSMUSG00000035227.8	E010	1119.21	5.85172e-05	0.49125	0.48337	1	54.9251	55.1701	0.016709	chr7	99493967	99494041	75	-	1136	1055	956	1328	1353	1417	1164	1060	754	746	1789	1211	c("ENSMUST00000207137.2"	"ENSMUST00000208477.2"	"ENSMUST00000207580.2"	"ENSMUST00000208939.2"	"ENSMUST00000209032.2"	"ENSMUST00000207406.2"	"ENSMUST00000036274.8"	"ENSMUST00000207063.2")	ENSMUSG00000035227	Spcs2
ENSMUSG00000104761.2+ENSMUSG00000016833.15:E010	ENSMUSG00000104761.2+ENSMUSG00000016833.15	E010	1034.81	5.85205e-05	0.0107025	0.917603	1	53.401	53.3643	-0.00254882	chr5	100949774	100949857	84	+	1205	1106	861	1144	1252	1420	1008	919	676	709	1516	1090	c("ENSMUST00000112901.2"	"ENSMUST00000198453.2"	"ENSMUST00000112898.8"	"ENSMUST00000016977.15")	ENSMUSG00000104761	Gm43511
ENSMUSG00000079523.9:E002	ENSMUSG00000079523.9	E002	1683.34	5.855e-05	0.0569815	0.811332	1	64.1197	64.2375	0.00741993	chr6	72934336	72934343	8	-	2177	2020	1923	2116	2440	2386	1544	1473	911	932	1975	1234	c("ENSMUST00000114049.2"	"ENSMUST00000114050.8")	ENSMUSG00000079523	Tmsb10
ENSMUSG00000030007.9:E014	ENSMUSG00000030007.9	E014	1405.46	5.85815e-05	1.34666	0.245863	1	60.3677	60.0378	-0.0214445	chr6	85439134	85439179	46	+	1547	1358	1236	1558	1597	2172	1436	1264	855	837	2345	1569	c("ENSMUST00000205096.2"	"ENSMUST00000204612.3"	"ENSMUST00000205143.2"	"ENSMUST00000032078.9"	"ENSMUST00000204489.3"	"ENSMUST00000204592.3")	ENSMUSG00000030007	Cct7
ENSMUSG00000030842.13:E007	ENSMUSG00000030842.13	E007	1126.74	5.85987e-05	0.843581	0.358375	1	54.9634	55.2828	0.0217648	chr7	101561024	101561110	87	+	1286	1110	1004	1250	1292	1463	1091	1161	775	733	1673	1178	c("ENSMUST00000033131.12"	"ENSMUST00000211180.2")	ENSMUSG00000030842	Lamtor1
ENSMUSG00000028249.16:E020	ENSMUSG00000028249.16	E020	1028.54	5.86146e-05	0.00932153	0.923085	1	53.401	53.442	0.00284163	chr4	6392996	6393111	116	+	1154	1089	893	1026	1178	1412	1155	964	645	591	1681	1162	c("ENSMUST00000175769.8"	"ENSMUST00000029912.11"	"ENSMUST00000103008.12")	ENSMUSG00000028249	Sdcbp
ENSMUSG00000037351.10:E006	ENSMUSG00000037351.10	E006	964.463	5.86158e-05	0.00153722	0.968725	1	52.127	52.1475	0.00144194	chr1	36740502	36740594	93	-	1138	935	841	1052	1028	1586	816	846	611	604	1639	1098	c("ENSMUST00000159675.2"	"ENSMUST00000043951.10")	ENSMUSG00000037351	Actr1b
ENSMUSG00000040652.17:E020	ENSMUSG00000040652.17	E020	1014.16	5.86177e-05	0.0241714	0.87645	1	53.1617	53.2247	0.0043768	chr9	65596377	65596799	423	+	1023	947	904	1071	1250	1582	920	981	622	664	1776	1081	c("ENSMUST00000128664.2"	"ENSMUST00000153700.9"	"ENSMUST00000046490.14")	ENSMUSG00000040652	Oaz2
ENSMUSG00000040652.17:E011	ENSMUSG00000040652.17	E011	962.414	5.86207e-05	0.0554029	0.813915	1	52.1477	52.0597	-0.00619967	chr9	65595080	65595087	8	+	974	915	856	990	1189	1511	863	918	588	643	1692	1025	c("ENSMUST00000154502.9"	"ENSMUST00000153700.9"	"ENSMUST00000136166.3"	"ENSMUST00000137696.2"	"ENSMUST00000128928.8"	"ENSMUST00000046490.14")	ENSMUSG00000040652	Oaz2
ENSMUSG00000015291.11:E011	ENSMUSG00000015291.11	E011	1598.61	5.86221e-05	1.62933	0.201796	1	63.2721	62.9503	-0.0204327	chrX	73350709	73350755	47	+	1779	1652	1392	1642	1689	2559	1574	1475	954	951	2744	1839	c("ENSMUST00000153141.2"	"ENSMUST00000128915.2"	"ENSMUST00000146013.8"	"ENSMUST00000015435.11"	"ENSMUST00000149391.8")	ENSMUSG00000015291	Gdi1
ENSMUSG00000004849.15:E012	ENSMUSG00000004849.15	E012	2105.11	5.86274e-05	0.146161	0.702231	1	69.3664	69.2439	-0.00745554	chr5	137074862	137074896	35	-	2462	2044	2097	2367	2399	3127	2246	1990	1251	1285	3063	2070	c("ENSMUST00000144303.2"	"ENSMUST00000111080.8")	ENSMUSG00000004849	Ap1s1
ENSMUSG00000001127.13:E013	ENSMUSG00000001127.13	E013	1054.04	5.86405e-05	0.0285981	0.86571	1	53.9516	53.8897	-0.00427387	chrX	20716484	20716587	104	+	1161	1128	1003	1126	1216	1487	1047	990	630	646	1725	1107	c("ENSMUST00000120356.8"	"ENSMUST00000148032.8"	"ENSMUST00000150190.2"	"ENSMUST00000136451.8"	"ENSMUST00000001155.11"	"ENSMUST00000152955.8"	"ENSMUST00000122850.2"	"ENSMUST00000122312.8")	ENSMUSG00000001127	Araf
ENSMUSG00000043067.16:E003	ENSMUSG00000043067.16	E003	2934.48	5.8666e-05	0.295232	0.586887	1	77.5765	77.495	-0.00475373	chr9	24323099	24323346	248	-	4154	3712	2809	3209	4097	4918	2663	2309	1360	1788	3159	2836	c("ENSMUST00000115277.9"	"ENSMUST00000170356.2"	"ENSMUST00000142064.8")	ENSMUSG00000043067	Dpy19l1
ENSMUSG00000031370.13:E020	ENSMUSG00000031370.13	E020	1132.86	5.87015e-05	0.412572	0.520667	1	55.0959	55.3339	0.0162024	chrX	162740912	162740991	80	-	1340	1193	1098	1313	1353	1421	1161	1116	735	711	1524	1107	c("ENSMUST00000090840.10"	"ENSMUST00000139166.2"	"ENSMUST00000127370.3"	"ENSMUST00000147928.8"	"ENSMUST00000112289.9")	ENSMUSG00000031370	Zrsr2
ENSMUSG00000005625.16:E010	ENSMUSG00000005625.16	E010	1234.03	5.87064e-05	0.581411	0.44576	1	56.9648	57.2623	0.0198776	chr3	94940944	94941075	132	-	1372	1213	1149	1266	1505	1699	1162	1182	826	828	1899	1298	c("ENSMUST00000147960.2"	"ENSMUST00000117355.2"	"ENSMUST00000071664.12"	"ENSMUST00000136868.2"	"ENSMUST00000107237.8"	"ENSMUST00000140280.8"	"ENSMUST00000140348.8")	ENSMUSG00000005625	Psmd4
ENSMUSG00000032299.11:E034	ENSMUSG00000032299.11	E034	939.861	5.87168e-05	7.55263e-07	0.999307	1	51.5455	51.5533	0.000558623	chr9	57064419	57064422	4	-	1032	963	817	1026	1101	1310	1041	883	565	563	1441	1072	c("ENSMUST00000215013.2"	"ENSMUST00000065358.9"	"ENSMUST00000214072.2"	"ENSMUST00000214212.2"	"ENSMUST00000214640.2")	ENSMUSG00000032299	Commd4
ENSMUSG00000037351.10:E013	ENSMUSG00000037351.10	E013	960.675	5.87225e-05	0.18077	0.670712	1	52.1095	51.9811	-0.0090425	chr1	36741140	36741264	125	-	1142	940	843	1048	1015	1585	806	843	600	611	1631	1079	c("ENSMUST00000162684.3"	"ENSMUST00000160084.2"	"ENSMUST00000043951.10"	"ENSMUST00000159448.8")	ENSMUSG00000037351	Actr1b
ENSMUSG00000065295.3+ENSMUSG00000064829.5+ENSMUSG00000062647.17:E005	ENSMUSG00000065295.3+ENSMUSG00000064829.5+ENSMUSG00000062647.17	E005	964.892	5.87248e-05	0.0002064	0.988537	1	51.9757	51.9653	-0.000736543	chr2	26801018	26801138	121	+	1206	1127	980	1274	1239	1324	837	965	618	518	1105	847	c("ENSMUST00000102898.5"	"ENSMUST00000136269.8"	"ENSMUST00000143678.8"	"ENSMUST00000137376.8")	ENSMUSG00000065295	Gm24134
ENSMUSG00000014402.16:E024	ENSMUSG00000014402.16	E024	1004.31	5.87325e-05	0.0352644	0.851043	1	52.8976	52.8629	-0.00242051	chr7	46569618	46569639	22	-	1154	1032	843	1088	1135	1425	1083	941	651	596	1547	1113	c("ENSMUST00000014546.15"	"ENSMUST00000156335.9"	"ENSMUST00000143413.3"	"ENSMUST00000211076.2")	ENSMUSG00000014402	Tsg101
ENSMUSG00000025372.17:E019	ENSMUSG00000025372.17	E019	1469.14	5.87393e-05	0.486289	0.485587	1	60.9967	61.3233	0.0210605	chr11	119889460	119889528	69	+	1507	1510	1541	1486	1714	2157	1475	1567	768	884	2359	1572	c("ENSMUST00000103021.10"	"ENSMUST00000026436.10"	"ENSMUST00000131580.2"	"ENSMUST00000106231.8"	"ENSMUST00000075180.12"	"ENSMUST00000106233.2")	ENSMUSG00000025372	Baiap2
ENSMUSG00000024091.10:E005	ENSMUSG00000024091.10	E005	1024.89	5.87401e-05	0.092024	0.76162	1	53.2414	53.1446	-0.00673294	chr17	65899286	65899366	81	-	1119	989	840	1054	1287	1314	1241	1043	686	629	1480	1103	c("ENSMUST00000024897.10"	"ENSMUST00000232686.2")	ENSMUSG00000024091	Vapa
ENSMUSG00000037351.10:E003	ENSMUSG00000037351.10	E003	965.52	5.87418e-05	0.00569455	0.939847	1	52.1213	52.185	0.00448642	chr1	36739617	36739678	62	-	1143	942	847	1048	1025	1584	820	844	619	598	1630	1102	ENSMUST00000043951.10	ENSMUSG00000037351	Actr1b
ENSMUSG00000074457.11:E011	ENSMUSG00000074457.11	E011	971.913	5.87566e-05	0.981751	0.321767	1	52.2358	51.8553	-0.0268036	chr3	90449301	90449306	6	+	982	1083	871	1147	1115	1144	915	1142	662	524	1316	1198	c("ENSMUST00000098911.10"	"ENSMUST00000107334.8"	"ENSMUST00000150833.8"	"ENSMUST00000107331.8"	"ENSMUST00000107333.8"	"ENSMUST00000098910.3")	ENSMUSG00000074457	S100a16
ENSMUSG00000008892.13:E004	ENSMUSG00000008892.13	E004	1085.51	5.87609e-05	0.103157	0.748073	1	54.3861	54.5087	0.00841822	chr8	23069008	23069158	151	-	1317	1079	942	1280	1238	1551	1107	1009	667	711	1671	1035	c("ENSMUST00000009036.11"	"ENSMUST00000179233.2")	ENSMUSG00000008892	Vdac3
ENSMUSG00000032118.17:E007	ENSMUSG00000032118.17	E007	2159.84	5.87666e-05	0.000400666	0.98403	1	69.9853	70.0018	0.000997581	chr9	36754958	36754965	8	+	2265	2293	2018	2426	2469	3087	2338	2041	1256	1327	3350	2276	c("ENSMUST00000162633.9"	"ENSMUST00000163816.8"	"ENSMUST00000216539.2"	"ENSMUST00000161500.8"	"ENSMUST00000034630.15")	ENSMUSG00000032118	Fez1
ENSMUSG00000014402.16:E025	ENSMUSG00000014402.16	E025	970.065	5.87781e-05	0.0619615	0.803422	1	52.1956	52.1351	-0.00426174	chr7	46569640	46569685	46	-	1125	1010	822	1043	1102	1364	1051	899	630	570	1493	1069	c("ENSMUST00000014546.15"	"ENSMUST00000143413.3"	"ENSMUST00000211076.2")	ENSMUSG00000014402	Tsg101
ENSMUSG00000104761.2+ENSMUSG00000016833.15:E005	ENSMUSG00000104761.2+ENSMUSG00000016833.15	E005	1026.34	5.88054e-05	0.140406	0.707878	1	53.2919	53.1577	-0.00932674	chr5	100946615	100946726	112	+	1189	1103	863	1133	1246	1423	996	907	661	704	1509	1076	c("ENSMUST00000198453.2"	"ENSMUST00000140296.2"	"ENSMUST00000016977.15"	"ENSMUST00000112898.8"	"ENSMUST00000197084.2"	"ENSMUST00000112901.2")	ENSMUSG00000104761	Gm43511
ENSMUSG00000022490.8:E005	ENSMUSG00000022490.8	E005	1031.02	5.8812e-05	0.0866605	0.768466	1	53.2183	53.3254	0.00744639	chr15	103441465	103441528	64	-	1186	1036	926	1110	1282	1194	1255	1191	703	566	1402	973	c("ENSMUST00000228813.2"	"ENSMUST00000023133.8")	ENSMUSG00000022490	Ppp1r1a
ENSMUSG00000038646.14:E002	ENSMUSG00000038646.14	E002	1474.77	5.88202e-05	0.0726409	0.78753	1	61.0474	61.1084	0.00393378	chr7	81412798	81412804	7	+	1747	1625	1309	1573	1671	2155	1559	1309	893	968	2218	1446	c("ENSMUST00000133034.2"	"ENSMUST00000042166.11")	ENSMUSG00000038646	Ramac
ENSMUSG00000029405.17:E021	ENSMUSG00000029405.17	E021	1544	5.88358e-05	0.993754	0.318827	1	62.184	62.0154	-0.0107874	chr5	92221019	92221137	119	-	1586	1574	1484	1673	1954	2074	1673	1465	988	986	2343	1499	c("ENSMUST00000202258.4"	"ENSMUST00000113127.7"	"ENSMUST00000202125.2"	"ENSMUST00000167918.8"	"ENSMUST00000202123.4"	"ENSMUST00000169094.8"	"ENSMUST00000201820.3"	"ENSMUST00000164378.8")	ENSMUSG00000029405	G3bp2
ENSMUSG00000040904.11+ENSMUSG00000093989.2+ENSMUSG00000020831.19:E039	ENSMUSG00000040904.11+ENSMUSG00000093989.2+ENSMUSG00000020831.19	E039	4740.33	5.88403e-05	5.16462	0.0230515	1	89.7585	89.1517	-0.0338442	chr11	70130607	70130629	23	-	5295	4990	4559	5121	5801	6437	4985	4478	2834	3176	7097	4455	c("ENSMUST00000176268.2"	"ENSMUST00000176116.8"	"ENSMUST00000040428.4")	ENSMUSG00000040904	Gm21988
ENSMUSG00000024091.10:E006	ENSMUSG00000024091.10	E006	1016.9	5.88431e-05	0.104159	0.746894	1	53.0909	52.9882	-0.00715668	chr17	65900435	65900538	104	-	1113	980	826	1059	1286	1302	1240	1032	671	627	1467	1088	c("ENSMUST00000024897.10"	"ENSMUST00000232686.2")	ENSMUSG00000024091	Vapa
ENSMUSG00000007021.6:E002	ENSMUSG00000007021.6	E002	1269.03	5.89155e-05	0.164801	0.684774	1	57.9262	57.8097	-0.00772675	chr17	24905493	24905635	143	-	1436	1351	1187	1344	1390	1905	1337	1179	724	792	2084	1269	c("ENSMUST00000130936.3"	"ENSMUST00000007236.5")	ENSMUSG00000007021	Syngr3
ENSMUSG00000021996.17:E008	ENSMUSG00000021996.17	E008	1099.67	5.89296e-05	0.506675	0.476582	1	54.9256	54.6538	-0.0185806	chr14	74973400	74973406	7	+	1312	1106	961	1280	1295	1550	1180	972	623	701	1681	1166	c("ENSMUST00000177445.8"	"ENSMUST00000022573.17"	"ENSMUST00000177283.8"	"ENSMUST00000176484.2"	"ENSMUST00000175712.8"	"ENSMUST00000176957.8")	ENSMUSG00000021996	Esd
ENSMUSG00000037351.10:E004	ENSMUSG00000037351.10	E004	975.552	5.89485e-05	0.0120801	0.912481	1	52.339	52.415	0.00533283	chr1	36740215	36740293	79	-	1152	943	851	1063	1041	1600	824	860	619	607	1659	1117	ENSMUST00000043951.10	ENSMUSG00000037351	Actr1b
ENSMUSG00000024646.15:E016	ENSMUSG00000024646.15	E016	1371.2	5.8951e-05	0.00362834	0.951968	1	59.4788	59.4912	0.000810119	chr18	84895952	84895986	35	+	1622	1409	1168	1518	1678	1847	1496	1168	876	887	2167	1350	c("ENSMUST00000163083.2"	"ENSMUST00000235254.2"	"ENSMUST00000236742.2"	"ENSMUST00000235725.2"	"ENSMUST00000025549.14"	"ENSMUST00000160180.9"	"ENSMUST00000159837.2")	ENSMUSG00000024646	Cyb5a
ENSMUSG00000036748.17:E002	ENSMUSG00000036748.17	E002	1326.43	5.89561e-05	0.227856	0.633118	1	58.7036	58.9006	0.0129636	chr19	46318979	46318982	4	-	1630	1404	1183	1519	1577	1872	1291	1160	818	823	1978	1391	c("ENSMUST00000167861.8"	"ENSMUST00000235485.2"	"ENSMUST00000235977.2"	"ENSMUST00000051234.9")	ENSMUSG00000036748	Cuedc2
ENSMUSG00000004961.8:E002	ENSMUSG00000004961.8	E002	1166.67	5.89672e-05	0.304617	0.581002	1	55.38	55.6535	0.0185627	chr7	4544079	4544212	134	-	1472	1227	1156	1309	872	1738	1186	1186	803	819	1303	1220	ENSMUST00000065957.7	ENSMUSG00000004961	Syt5
ENSMUSG00000028249.16:E021	ENSMUSG00000028249.16	E021	1021.24	5.89755e-05	0.00907082	0.924124	1	53.2527	53.2941	0.00287267	chr4	6393112	6393117	6	+	1144	1083	888	1014	1170	1406	1148	961	640	586	1665	1153	c("ENSMUST00000029912.11"	"ENSMUST00000103008.12")	ENSMUSG00000028249	Sdcbp
ENSMUSG00000029559.16:E003	ENSMUSG00000029559.16	E003	1158.57	5.90212e-05	0.734711	0.39136	1	55.8315	55.6101	-0.014997	chr5	115080269	115080289	21	+	1301	1157	1026	1290	1480	1598	1063	1077	755	844	1715	1119	c("ENSMUST00000147743.8"	"ENSMUST00000031538.9"	"ENSMUST00000131427.8")	ENSMUSG00000029559	2210016L21Rik
ENSMUSG00000037351.10:E002	ENSMUSG00000037351.10	E002	939.754	5.90257e-05	0.00384345	0.950566	1	51.5904	51.6018	0.000808303	chr1	36739418	36739458	41	-	1115	911	822	1025	994	1543	802	831	603	583	1587	1059	ENSMUST00000043951.10	ENSMUSG00000037351	Actr1b
ENSMUSG00000007207.11:E006	ENSMUSG00000007207.11	E006	1218.97	5.90472e-05	0.287306	0.591952	1	57.1007	56.9747	-0.00842198	chr5	135066365	135066429	65	+	1506	1241	930	1213	1422	2026	1002	1025	767	856	2117	1302	c("ENSMUST00000133812.8"	"ENSMUST00000005509.11"	"ENSMUST00000150838.2"	"ENSMUST00000201008.4")	ENSMUSG00000007207	Stx1a
ENSMUSG00000004667.19:E016	ENSMUSG00000004667.19	E016	1150.04	5.90587e-05	0.0637234	0.800705	1	55.699	55.6023	-0.00655588	chr10	79875485	79875535	51	-	1350	1124	1015	1229	1314	1654	1234	1043	741	743	1852	1123	c("ENSMUST00000143438.8"	"ENSMUST00000004786.10"	"ENSMUST00000152843.2")	ENSMUSG00000004667	Polr2e
ENSMUSG00000022051.16:E011	ENSMUSG00000022051.16	E011	922.376	5.9059e-05	0.000202231	0.988654	1	51.1427	51.149	0.000449883	chr14	67231326	67231398	73	-	980	970	876	1035	1133	1457	909	881	558	568	1280	933	c("ENSMUST00000022634.9"	"ENSMUST00000142593.8"	"ENSMUST00000111115.8"	"ENSMUST00000129605.2"	"ENSMUST00000151059.8"	"ENSMUST00000135703.2")	ENSMUSG00000022051	Bnip3l
ENSMUSG00000029465.15:E020	ENSMUSG00000029465.15	E020	2995.55	5.90806e-05	0.558608	0.454822	1	77.7756	77.9925	0.012621	chr5	122544201	122544209	9	+	3435	3212	2840	3394	3329	4213	3122	2810	1788	1837	4420	3131	c("ENSMUST00000102525.11"	"ENSMUST00000111716.8")	ENSMUSG00000029465	Arpc3
ENSMUSG00000062580.10:E012	ENSMUSG00000062580.10	E012	1424.79	5.90875e-05	0.145584	0.702792	1	60.2701	60.1515	-0.00770353	chr1	135241432	135241516	85	-	1603	1506	1352	1578	1678	2018	1540	1304	879	974	2045	1279	ENSMUST00000081104.10	ENSMUSG00000062580	Timm17a
ENSMUSG00000015837.16:E016	ENSMUSG00000015837.16	E016	1195.85	5.90967e-05	0.00650349	0.935725	1	56.5442	56.5655	0.001434	chr11	50096850	50096927	78	-	1180	1156	921	1326	1560	1689	1053	1106	848	823	2015	1320	c("ENSMUST00000015981.12"	"ENSMUST00000154805.2"	"ENSMUST00000131214.2"	"ENSMUST00000102774.11"	"ENSMUST00000143379.2")	ENSMUSG00000015837	Sqstm1
ENSMUSG00000040652.17:E009	ENSMUSG00000040652.17	E009	929.778	5.90996e-05	0.0189879	0.890401	1	51.4153	51.3663	-0.00347675	chr9	65593554	65593554	1	+	948	889	830	960	1147	1459	836	884	569	620	1615	988	c("ENSMUST00000154502.9"	"ENSMUST00000137696.2"	"ENSMUST00000128928.8")	ENSMUSG00000040652	Oaz2
ENSMUSG00000060373.16:E020	ENSMUSG00000060373.16	E020	974.501	5.90999e-05	0.00998621	0.920399	1	52.2812	52.2461	-0.00246595	chr14	52321729	52321848	120	-	1006	1004	952	977	1169	1340	1056	1017	607	560	1508	1037	c("ENSMUST00000228045.2"	"ENSMUST00000228748.2"	"ENSMUST00000226993.2"	"ENSMUST00000164655.2"	"ENSMUST00000227458.2"	"ENSMUST00000228815.2"	"ENSMUST00000227536.2"	"ENSMUST00000227195.2"	"ENSMUST00000228198.2"	"ENSMUST00000227242.2"	"ENSMUST00000228232.2"	"ENSMUST00000111610.12")	ENSMUSG00000060373	Hnrnpc
ENSMUSG00000022051.16:E012	ENSMUSG00000022051.16	E012	925.992	5.91016e-05	0.00939091	0.9228	1	51.2328	51.208	-0.00176121	chr14	67236970	67237106	137	-	981	970	881	1040	1134	1460	916	885	562	571	1288	935	c("ENSMUST00000022634.9"	"ENSMUST00000142593.8"	"ENSMUST00000111115.8"	"ENSMUST00000129605.2"	"ENSMUST00000151059.8"	"ENSMUST00000135703.2")	ENSMUSG00000022051	Bnip3l
ENSMUSG00000018293.5:E009	ENSMUSG00000018293.5	E009	1828.98	5.91042e-05	0.0477386	0.827046	1	66.1068	66.0596	-0.00293606	chr11	70545425	70545434	10	-	1891	1894	1658	2064	2252	2483	1582	1915	1166	1125	2859	2062	c("ENSMUST00000178254.2"	"ENSMUST00000018437.3"	"ENSMUST00000177669.2")	ENSMUSG00000018293	Pfn1
ENSMUSG00000029993.17:E005	ENSMUSG00000029993.17	E005	1116.47	5.91076e-05	0.189273	0.663523	1	55.101	54.9347	-0.0113464	chr6	86986871	86986941	71	+	1270	1142	1044	1187	1288	1578	1344	970	613	737	1737	1103	c("ENSMUST00000205018.2"	"ENSMUST00000117583.8"	"ENSMUST00000140343.3"	"ENSMUST00000203512.3"	"ENSMUST00000144776.7"	"ENSMUST00000120240.8"	"ENSMUST00000032060.15")	ENSMUSG00000029993	Nfu1
ENSMUSG00000037351.10:E011	ENSMUSG00000037351.10	E011	961.934	5.91156e-05	0.00945447	0.92254	1	52.0924	52.0884	-0.000282164	chr1	36740865	36740982	118	-	1146	938	836	1053	1021	1586	809	844	605	601	1635	1093	c("ENSMUST00000162684.3"	"ENSMUST00000160084.2"	"ENSMUST00000043951.10"	"ENSMUST00000159448.8")	ENSMUSG00000037351	Actr1b
ENSMUSG00000007021.6:E003	ENSMUSG00000007021.6	E003	1268.52	5.91191e-05	0.0532452	0.81751	1	57.8912	57.831	-0.00399451	chr17	24906477	24906714	238	-	1434	1359	1186	1349	1387	1906	1336	1180	726	788	2077	1263	c("ENSMUST00000130936.3"	"ENSMUST00000007236.5")	ENSMUSG00000007021	Syngr3
ENSMUSG00000053477.19:E118	ENSMUSG00000053477.19	E118	930.039	5.91221e-05	0.165793	0.683879	1	51.194	51.4017	0.0147584	chr18	69811038	69811188	151	+	972	1015	825	1020	1097	1295	871	904	647	550	1465	997	c("ENSMUST00000202057.4"	"ENSMUST00000078486.13"	"ENSMUST00000201205.4"	"ENSMUST00000202354.4"	"ENSMUST00000114977.5"	"ENSMUST00000202458.4"	"ENSMUST00000114980.8"	"ENSMUST00000202474.4"	"ENSMUST00000201410.4"	"ENSMUST00000201094.4"	"ENSMUST00000201631.4"	"ENSMUST00000202610.4"	"ENSMUST00000202477.4"	"ENSMUST00000202435.4"	"ENSMUST00000114982.8"	"ENSMUST00000202674.4"	"ENSMUST00000202772.4"	"ENSMUST00000114985.10"	"ENSMUST00000202937.4"	"ENSMUST00000114978.9"	"ENSMUST00000066717.12"
ENSMUSG00000028410.14+ENSMUSG00000065452.2:E015	ENSMUSG00000028410.14+ENSMUSG00000065452.2	E015	3128.86	5.9169e-05	0.0546195	0.815211	1	78.8989	78.9864	0.00506324	chr4	40723973	40724048	76	+	3372	3252	2781	3570	3557	4478	3226	2883	1890	2113	4876	3189	c("ENSMUST00000125442.8"	"ENSMUST00000137246.8"	"ENSMUST00000164233.8"	"ENSMUST00000126020.2"	"ENSMUST00000129204.8"	"ENSMUST00000149794.2"	"ENSMUST00000030118.10")	ENSMUSG00000028410	Dnaja1
ENSMUSG00000025372.17:E013	ENSMUSG00000025372.17	E013	1332.64	5.91717e-05	0.352327	0.552799	1	59.0936	58.964	-0.00850375	chr11	119884522	119884674	153	+	1385	1399	1333	1307	1546	1984	1364	1375	673	822	2221	1448	c("ENSMUST00000026436.10"	"ENSMUST00000103021.10"	"ENSMUST00000106231.8"	"ENSMUST00000075180.12"	"ENSMUST00000106233.2")	ENSMUSG00000025372	Baiap2
ENSMUSG00000028455.16:E004	ENSMUSG00000028455.16	E004	1065.29	5.91737e-05	0.0143203	0.904747	1	53.9855	54.0289	0.00299264	chr4	43028229	43028240	12	-	1263	1000	949	1142	1177	1395	1121	994	657	717	1761	1156	c("ENSMUST00000136326.8"	"ENSMUST00000125180.2"	"ENSMUST00000153203.2"	"ENSMUST00000030169.15")	ENSMUSG00000028455	Stoml2
ENSMUSG00000028180.19:E007	ENSMUSG00000028180.19	E007	1702.11	5.91809e-05	0.07451	0.78488	1	64.3167	64.3943	0.00487929	chr3	157242018	157242023	6	+	1950	2019	1778	1867	2256	2399	1660	1656	1001	1023	2237	1449	c("ENSMUST00000152882.2"	"ENSMUST00000106057.8"	"ENSMUST00000198915.5"	"ENSMUST00000184802.8"	"ENSMUST00000106058.8")	ENSMUSG00000028180	Zranb2
ENSMUSG00000001105.16:E006	ENSMUSG00000001105.16	E006	1220.07	5.91815e-05	0.0308398	0.860598	1	56.9908	56.9286	-0.00416779	chr11	78429336	78429564	229	+	1342	1291	1104	1323	1415	1729	1327	1107	804	724	1866	1264	c("ENSMUST00000128788.8"	"ENSMUST00000050366.15"	"ENSMUST00000137120.8")	ENSMUSG00000001105	Ift20
ENSMUSG00000006050.13:E010	ENSMUSG00000006050.13	E010	1023.81	5.91856e-05	0.0254479	0.873256	1	53.2073	53.1492	-0.00403841	chr18	36803057	36803182	126	-	1104	1062	976	1130	1186	1355	1041	961	669	632	1506	1154	c("ENSMUST00000173875.9"	"ENSMUST00000173482.8"	"ENSMUST00000173202.3"	"ENSMUST00000006209.5"	"ENSMUST00000174125.2")	ENSMUSG00000006050	Sra1
ENSMUSG00000030718.10:E014	ENSMUSG00000030718.10	E014	961.154	5.91915e-05	0.158326	0.690702	1	52.2477	52.0753	-0.0121269	chr7	99994159	99994257	99	-	1121	829	784	982	1150	1611	844	910	596	590	1660	1131	c("ENSMUST00000207634.2"	"ENSMUST00000032963.10"	"ENSMUST00000207092.2")	ENSMUSG00000030718	Ppme1
ENSMUSG00000026664.8:E009	ENSMUSG00000026664.8	E009	974.36	5.91974e-05	0.144446	0.703901	1	52.2758	52.4197	0.0100998	chr2	4940780	4940929	150	+	1141	913	821	1028	1173	1452	991	878	618	590	1651	1056	ENSMUST00000027975.8	ENSMUSG00000026664	Phyh
ENSMUSG00000028478.19:E004	ENSMUSG00000028478.19	E004	1482.91	5.9206e-05	0.63656	0.424959	1	61.1006	61.3727	0.0175378	chr4	44012643	44012677	35	+	1425	1428	1199	1751	1879	1893	1551	1484	993	953	2352	1646	c("ENSMUST00000170241.8"	"ENSMUST00000107846.10"	"ENSMUST00000107847.10")	ENSMUSG00000028478	Clta
ENSMUSG00000053477.19:E122	ENSMUSG00000053477.19	E122	962.582	5.92241e-05	0.86284	0.352945	1	51.7784	52.1892	0.0289615	chr18	69814674	69814869	196	+	1003	1039	876	1044	1153	1337	890	945	690	555	1491	1032	c("ENSMUST00000202057.4"	"ENSMUST00000078486.13"	"ENSMUST00000201205.4"	"ENSMUST00000202751.4"	"ENSMUST00000202354.4"	"ENSMUST00000114977.5"	"ENSMUST00000202458.4"	"ENSMUST00000114980.8"	"ENSMUST00000202474.4"	"ENSMUST00000201410.4"	"ENSMUST00000201094.4"	"ENSMUST00000201631.4"	"ENSMUST00000146908.2"	"ENSMUST00000202610.4"	"ENSMUST00000202477.4"	"ENSMUST00000202435.4"	"ENSMUST00000114982.8"	"ENSMUST00000202674.4"	"ENSMUST00000202772.4"	"ENSMUST00000114985.10"	"ENSMUST00000202937.4"
ENSMUSG00000058135.13:E001	ENSMUSG00000058135.13	E001	1573.44	5.92268e-05	0.652615	0.419179	1	62.4282	62.7115	0.018063	chr3	107919571	107919576	6	-	1491	1511	1506	1753	1919	1893	1569	1747	1026	946	2551	1772	ENSMUST00000004140.11	ENSMUSG00000058135	Gstm1
ENSMUSG00000037351.10:E005	ENSMUSG00000037351.10	E005	971.472	5.92371e-05	0.00478718	0.944839	1	52.259	52.3201	0.0042935	chr1	36740294	36740389	96	-	1147	939	844	1057	1037	1596	822	856	617	606	1652	1111	c("ENSMUST00000159675.2"	"ENSMUST00000043951.10")	ENSMUSG00000037351	Actr1b
ENSMUSG00000042032.14:E015	ENSMUSG00000042032.14	E015	990.632	5.9238e-05	0.0161603	0.898843	1	52.6314	52.5804	-0.00357005	chr11	40578428	40578622	195	-	1193	920	829	1080	1050	1527	995	890	624	626	1613	1126	c("ENSMUST00000135617.2"	"ENSMUST00000101347.10"	"ENSMUST00000141830.8"	"ENSMUST00000040167.11"	"ENSMUST00000109307.2")	ENSMUSG00000042032	Mat2b
ENSMUSG00000026696.16:E009	ENSMUSG00000026696.16	E009	1019.24	5.92478e-05	0.0502022	0.822712	1	53.1126	53.2017	0.00620267	chr1	162401867	162401985	119	+	1112	1100	834	1151	1175	1475	1038	919	672	658	1599	1043	c("ENSMUST00000050010.11"	"ENSMUST00000128704.8"	"ENSMUST00000155003.2"	"ENSMUST00000194810.6"	"ENSMUST00000132158.8"	"ENSMUST00000150040.8"	"ENSMUST00000135241.8")	ENSMUSG00000026696	Vamp4
ENSMUSG00000060373.16:E014	ENSMUSG00000060373.16	E014	976.16	5.92489e-05	0.197989	0.656349	1	52.215	52.3868	0.0120706	chr14	52318717	52318729	13	-	1018	1013	962	994	1174	1318	1051	1024	607	552	1500	1039	c("ENSMUST00000228748.2"	"ENSMUST00000164655.2"	"ENSMUST00000227458.2"	"ENSMUST00000227536.2"	"ENSMUST00000228198.2"	"ENSMUST00000227242.2"	"ENSMUST00000228232.2"	"ENSMUST00000111610.12")	ENSMUSG00000060373	Hnrnpc
ENSMUSG00000037852.9:E006	ENSMUSG00000037852.9	E006	4679.83	5.92534e-05	0.0408879	0.839754	1	89.1771	89.279	0.00568505	chr8	65059637	65059776	140	-	4810	4633	3800	4883	5962	5544	5154	5197	3331	2598	7664	5079	ENSMUST00000048967.9	ENSMUSG00000037852	Cpe
ENSMUSG00000062825.16+ENSMUSG00000098955.3+ENSMUSG00002076664.1:E030	ENSMUSG00000062825.16+ENSMUSG00000098955.3+ENSMUSG00002076664.1	E030	1585.18	5.92537e-05	1.86946	0.171537	1	62.9887	62.6274	-0.0229963	chr11	120239312	120239315	4	-	1839	1896	1801	2075	1955	2724	1519	1396	840	884	1728	1257	c("ENSMUST00000071555.13"	"ENSMUST00000131103.9"	"ENSMUST00000144868.2")	ENSMUSG00000062825	Actg1
ENSMUSG00000022051.16:E008	ENSMUSG00000022051.16	E008	916.459	5.92551e-05	0.0231092	0.879173	1	51.0359	50.9903	-0.00324595	chr14	67226883	67226958	76	-	975	966	870	1027	1126	1451	906	872	554	566	1270	922	c("ENSMUST00000138160.8"	"ENSMUST00000022634.9"	"ENSMUST00000142593.8"	"ENSMUST00000111115.8"	"ENSMUST00000151059.8"	"ENSMUST00000135703.2")	ENSMUSG00000022051	Bnip3l
ENSMUSG00000024844.16:E005	ENSMUSG00000024844.16	E005	1204.84	5.92611e-05	0.493043	0.482573	1	56.7551	56.5344	-0.0148144	chr19	5415846	5415984	139	-	1401	1251	1127	1313	1375	1636	1296	1164	685	785	1804	1243	c("ENSMUST00000170010.3"	"ENSMUST00000237167.2"	"ENSMUST00000025762.16")	ENSMUSG00000024844	Banf1
ENSMUSG00000020225.11:E011	ENSMUSG00000020225.11	E011	1005.11	5.92684e-05	0.0967819	0.755726	1	52.8379	52.72	-0.00823883	chr10	120044698	120044847	150	+	1213	1113	935	1102	1267	1321	976	948	605	681	1442	935	c("ENSMUST00000141206.8"	"ENSMUST00000134797.8"	"ENSMUST00000020446.11")	ENSMUSG00000020225	Tmbim4
ENSMUSG00000030086.17:E002	ENSMUSG00000030086.17	E002	1443.42	5.92702e-05	1.0572	0.303854	1	60.4618	60.8153	0.0228898	chr6	89360133	89360330	198	-	1645	1386	1311	1551	1706	1976	1436	1413	940	910	2336	1487	c("ENSMUST00000113550.6"	"ENSMUST00000032172.14")	ENSMUSG00000030086	Chchd6
ENSMUSG00000034101.15+ENSMUSG00000050043.17+ENSMUSG00000101645.2:E056	ENSMUSG00000034101.15+ENSMUSG00000050043.17+ENSMUSG00000101645.2	E056	979.961	5.92718e-05	0.291473	0.589278	1	52.4295	52.2487	-0.0126941	chr2	84506441	84506449	9	-	1086	986	831	1004	1100	1500	1034	935	626	628	1512	1053	c("ENSMUST00000123772.8"	"ENSMUST00000189772.2"	"ENSMUST00000111665.8"	"ENSMUST00000111664.8"	"ENSMUST00000053664.9"	"ENSMUST00000138529.2")	ENSMUSG00000034101	Ctnnd1
ENSMUSG00000057113.14:E016	ENSMUSG00000057113.14	E016	1896.49	5.92729e-05	0.0105472	0.918201	1	66.8742	66.8539	-0.00125218	chr11	33111106	33111225	120	-	2026	1948	1765	2112	2308	2541	2014	1741	1198	1190	2952	1960	c("ENSMUST00000101375.5"	"ENSMUST00000109354.10"	"ENSMUST00000093201.13"	"ENSMUST00000075641.10")	ENSMUSG00000057113	Npm1
ENSMUSG00000029103.17:E012	ENSMUSG00000029103.17	E012	1126.15	5.92798e-05	0.0123008	0.911689	1	55.2596	55.1622	-0.00663084	chr5	35259739	35259796	58	-	1100	1150	1115	1201	1319	1546	1293	1062	656	723	1730	1204	c("ENSMUST00000030986.15"	"ENSMUST00000152028.2"	"ENSMUST00000147028.3")	ENSMUSG00000029103	Lrpap1
ENSMUSG00000018965.12:E002	ENSMUSG00000018965.12	E002	5007.52	5.92967e-05	0.0171421	0.895832	1	91.0204	90.9742	-0.00256522	chr5	33176222	33176498	277	+	5374	4565	3812	5181	6240	7561	5579	4263	3201	3371	8266	5628	c("ENSMUST00000019109.8"	"ENSMUST00000199651.2")	ENSMUSG00000018965	Ywhah
ENSMUSG00000036748.17:E034	ENSMUSG00000036748.17	E034	1511.35	5.92985e-05	0.399391	0.527404	1	61.6024	61.8458	0.0156206	chr19	46327057	46327059	3	-	1828	1599	1409	1769	1785	2131	1493	1408	888	912	2228	1536	c("ENSMUST00000236236.2"	"ENSMUST00000051234.9"	"ENSMUST00000167861.8"	"ENSMUST00000235485.2"	"ENSMUST00000235977.2"	"ENSMUST00000236061.2"	"ENSMUST00000236651.2"	"ENSMUST00000236066.2"	"ENSMUST00000236768.2")	ENSMUSG00000036748	Cuedc2
ENSMUSG00000019087.14:E020	ENSMUSG00000019087.14	E020	981.45	5.93008e-05	0.134204	0.714113	1	52.491	52.4684	-0.00158506	chrX	73345981	73346120	140	+	1161	910	840	1067	1058	1459	969	954	592	598	1641	1138	c("ENSMUST00000114171.10"	"ENSMUST00000124797.8"	"ENSMUST00000147275.8"	"ENSMUST00000144075.2"	"ENSMUST00000019231.12"	"ENSMUST00000136056.2")	ENSMUSG00000019087	Atp6ap1
ENSMUSG00002075882.1+ENSMUSG00000021037.8:E003	ENSMUSG00002075882.1+ENSMUSG00000021037.8	E003	1140.67	5.93088e-05	0.140463	0.707821	1	55.5067	55.4267	-0.00543596	chr12	87313484	87313631	148	+	1264	1179	1121	1240	1284	1624	1175	1076	627	773	1714	1202	c("ENSMUST00000021425.8"	"ENSMUST00000222728.2")	ENSMUSG00002075882
ENSMUSG00000034101.15+ENSMUSG00000050043.17+ENSMUSG00000101645.2:E049	ENSMUSG00000034101.15+ENSMUSG00000050043.17+ENSMUSG00000101645.2	E049	1046.63	5.93124e-05	0.114413	0.735174	1	53.734	53.6343	-0.0068976	chr2	84502607	84502684	78	-	1154	1033	907	1061	1204	1566	1104	1003	687	667	1621	1111	c("ENSMUST00000053664.9"	"ENSMUST00000111665.8"	"ENSMUST00000123772.8"	"ENSMUST00000111664.8")	ENSMUSG00000034101	Ctnnd1
ENSMUSG00000026914.16:E005	ENSMUSG00000026914.16	E005	1078.05	5.93152e-05	0.0898708	0.764342	1	54.4173	54.3111	-0.00729423	chr2	61542135	61542217	83	+	1253	1088	973	1222	1232	1447	1204	995	636	652	1709	1139	c("ENSMUST00000139475.8"	"ENSMUST00000028278.14"	"ENSMUST00000146051.8"	"ENSMUST00000135265.2"	"ENSMUST00000153683.8")	ENSMUSG00000026914	Psmd14
ENSMUSG00000022051.16:E013	ENSMUSG00000022051.16	E013	922.405	5.93177e-05	0.0126674	0.910388	1	51.1534	51.1233	-0.00214855	chr14	67237107	67237153	47	-	979	968	876	1035	1131	1460	912	877	558	572	1274	934	c("ENSMUST00000022634.9"	"ENSMUST00000142593.8"	"ENSMUST00000111115.8"	"ENSMUST00000151059.8"	"ENSMUST00000135703.2")	ENSMUSG00000022051	Bnip3l
ENSMUSG00000014402.16:E016	ENSMUSG00000014402.16	E016	1017.29	5.93225e-05	0.000155945	0.990036	1	53.1142	53.1538	0.00275647	chr7	46558712	46558739	28	-	1174	1039	853	1104	1144	1430	1081	961	670	606	1574	1126	c("ENSMUST00000140693.2"	"ENSMUST00000156335.9"	"ENSMUST00000211076.2"	"ENSMUST00000211595.2"	"ENSMUST00000209538.2"	"ENSMUST00000014546.15"	"ENSMUST00000143413.3")	ENSMUSG00000014402	Tsg101
ENSMUSG00000104761.2+ENSMUSG00000016833.15:E007	ENSMUSG00000104761.2+ENSMUSG00000016833.15	E007	990.101	5.93328e-05	0.0462681	0.829689	1	52.4246	52.504	0.00556622	chr5	100947418	100947479	62	+	1160	1067	818	1092	1203	1360	952	873	648	682	1437	1052	c("ENSMUST00000140296.2"	"ENSMUST00000016977.15"	"ENSMUST00000112898.8"	"ENSMUST00000197084.2"	"ENSMUST00000112901.2")	ENSMUSG00000104761	Gm43511
ENSMUSG00000030603.17:E013	ENSMUSG00000030603.17	E013	1084.31	5.93461e-05	0.213734	0.643856	1	54.5327	54.3627	-0.011667	chr7	27746598	27746681	84	-	1197	1095	928	1190	1114	1526	1148	1097	634	713	1772	1192	c("ENSMUST00000135482.8"	"ENSMUST00000140053.3"	"ENSMUST00000134486.8"	"ENSMUST00000032824.10")	ENSMUSG00000030603	Psmc4
ENSMUSG00000008658.17:E017	ENSMUSG00000008658.17	E017	1543.72	5.93511e-05	0.700298	0.402683	1	62.1516	61.9487	-0.0129868	chr16	7111934	7111994	61	+	1885	1553	1460	1709	1576	2121	1572	1505	980	971	2363	1587	c("ENSMUST00000229741.2"	"ENSMUST00000115841.10"	"ENSMUST00000230658.2"	"ENSMUST00000231194.2"	"ENSMUST00000231088.2"	"ENSMUST00000056416.9")	ENSMUSG00000008658	Rbfox1
ENSMUSG00000022336.4:E012	ENSMUSG00000022336.4	E012	924.763	5.93606e-05	0.12846	0.720034	1	51.321	51.1878	-0.0094697	chr15	43129554	43129655	102	-	1002	1035	807	967	1140	1299	968	953	547	538	1378	1001	c("ENSMUST00000226415.2"	"ENSMUST00000022960.4"	"ENSMUST00000226281.2"	"ENSMUST00000228892.2")	ENSMUSG00000022336	Eif3e
ENSMUSG00000036748.17:E018	ENSMUSG00000036748.17	E018	2125.5	5.93622e-05	0.000898397	0.976088	1	69.5912	69.6078	0.0010047	chr19	46320196	46320257	62	-	2482	2177	1993	2399	2520	2945	2094	1990	1267	1321	3296	2213	c("ENSMUST00000236768.2"	"ENSMUST00000238013.2"	"ENSMUST00000236236.2"	"ENSMUST00000167861.8"	"ENSMUST00000235485.2"	"ENSMUST00000235977.2"	"ENSMUST00000238062.2"	"ENSMUST00000236061.2"	"ENSMUST00000236980.2"	"ENSMUST00000236046.2"	"ENSMUST00000051234.9"	"ENSMUST00000237382.2")	ENSMUSG00000036748	Cuedc2
ENSMUSG00000004267.17:E045	ENSMUSG00000004267.17	E045	1408.11	5.93652e-05	1.0152	0.313661	1	60.3947	60.1118	-0.0183771	chr6	124746484	124746513	30	-	1500	1447	1227	1495	1599	2275	1419	1287	799	887	2347	1543	c("ENSMUST00000149652.2"	"ENSMUST00000004378.15"	"ENSMUST00000112476.8")	ENSMUSG00000004267	Eno2
ENSMUSG00000026696.16:E011	ENSMUSG00000026696.16	E011	985.059	5.93743e-05	0.265393	0.606439	1	52.3698	52.567	0.0138293	chr1	162405441	162405487	47	+	1069	1065	793	1118	1143	1419	998	889	645	638	1562	1017	c("ENSMUST00000050010.11"	"ENSMUST00000128704.8"	"ENSMUST00000155003.2"	"ENSMUST00000194810.6"	"ENSMUST00000138499.2"	"ENSMUST00000132158.8"	"ENSMUST00000150040.8"	"ENSMUST00000135241.8")	ENSMUSG00000026696	Vamp4
ENSMUSG00000032249.15:E018	ENSMUSG00000032249.15	E018	1433.26	5.93875e-05	0.33388	0.563383	1	60.4558	60.5962	0.00910258	chr9	62280959	62280959	1	+	1539	1577	1451	1561	1973	1902	1470	1278	868	871	2153	1345	c("ENSMUST00000129026.8"	"ENSMUST00000138226.8"	"ENSMUST00000128636.8"	"ENSMUST00000135395.8"	"ENSMUST00000085519.13"	"ENSMUST00000126451.8"	"ENSMUST00000145679.2")	ENSMUSG00000032249	Anp32a
ENSMUSG00000091803.8+ENSMUSG00000090935.11+ENSMUSG00000021139.18:E015	ENSMUSG00000091803.8+ENSMUSG00000090935.11+ENSMUSG00000021139.18	E015	1133.07	5.93991e-05	0.000360304	0.984856	1	55.2926	55.2765	-0.00109336	chr12	81521391	81521423	33	-	1329	1123	958	1205	1417	1616	1124	945	763	782	1683	1198	c("ENSMUST00000002757.11"	"ENSMUST00000167819.2"	"ENSMUST00000171237.8"	"ENSMUST00000166723.8"	"ENSMUST00000168463.8"	"ENSMUST00000171459.8"	"ENSMUST00000110340.9"	"ENSMUST00000170958.8"	"ENSMUST00000168961.8"	"ENSMUST00000166664.2"	"ENSMUST00000169124.2"	"ENSMUST00000164386.8"	"ENSMUST00000163282.8")	ENSMUSG00000091803	Cox16
ENSMUSG00002075882.1+ENSMUSG00000021037.8:E004	ENSMUSG00002075882.1+ENSMUSG00000021037.8	E004	1133.18	5.94012e-05	0.00210123	0.963438	1	55.3015	55.343	0.00282322	chr12	87313632	87313695	64	+	1251	1168	1110	1237	1287	1607	1166	1072	629	769	1694	1189	c("ENSMUST00000021425.8"	"ENSMUST00000222728.2"	"ENSMUST00020182244.1")	ENSMUSG00002075882
ENSMUSG00000021917.17:E012	ENSMUSG00000021917.17	E012	2226.31	5.94042e-05	0.00689156	0.933839	1	70.6477	70.6481	2.25515e-05	chr14	30723308	30723320	13	-	2505	2387	2104	2564	2639	3209	2360	1934	1352	1402	3277	2168	c("ENSMUST00000226374.2"	"ENSMUST00000228736.2"	"ENSMUST00000186131.7"	"ENSMUST00000226290.2"	"ENSMUST00000226782.2"	"ENSMUST00000228767.2")	ENSMUSG00000021917	Spcs1
ENSMUSG00000034101.15+ENSMUSG00000050043.17+ENSMUSG00000101645.2:E057	ENSMUSG00000034101.15+ENSMUSG00000050043.17+ENSMUSG00000101645.2	E057	980.412	5.94048e-05	0.306577	0.579788	1	52.4419	52.2559	-0.0130606	chr2	84506450	84506501	52	-	1086	987	832	1004	1100	1501	1035	935	626	628	1513	1054	c("ENSMUST00000123772.8"	"ENSMUST00000189772.2"	"ENSMUST00000111665.8"	"ENSMUST00000111664.8"	"ENSMUST00000053664.9"	"ENSMUST00000152149.2"	"ENSMUST00000138529.2")	ENSMUSG00000034101	Ctnnd1
ENSMUSG00000037032.17:E012	ENSMUSG00000037032.17	E012	2019.9	5.94218e-05	0.0712741	0.789491	1	68.4265	68.4539	0.00167728	chr7	105208675	105208765	91	-	2428	1933	1773	2019	2351	2978	1854	1939	1309	1238	3399	2238	c("ENSMUST00000190369.7"	"ENSMUST00000191011.7"	"ENSMUST00000081165.14"	"ENSMUST00000191601.7"	"ENSMUST00000189378.7"	"ENSMUST00000189265.7"	"ENSMUST00000191250.7"	"ENSMUST00000188368.7"	"ENSMUST00000211614.2"	"ENSMUST00000188001.7"	"ENSMUST00000186814.2"	"ENSMUST00000189072.7"	"ENSMUST00000187057.7")	ENSMUSG00000037032	Apbb1
ENSMUSG00000002524.18:E008	ENSMUSG00000002524.18	E008	1167.59	5.94222e-05	0.00921619	0.92352	1	56.1338	56.0992	-0.00233333	chr15	75943315	75943505	191	-	1311	1252	1005	1231	1352	1695	1060	1162	713	730	1905	1289	c("ENSMUST00000227316.2"	"ENSMUST00000002599.11"	"ENSMUST00000100527.13")	ENSMUSG00000002524	Puf60
ENSMUSG00000024091.10:E003	ENSMUSG00000024091.10	E003	1041.83	5.94679e-05	0.00320673	0.954842	1	53.5288	53.5227	-0.000423418	chr17	65889575	65889748	174	-	1140	1017	858	1072	1307	1350	1239	1059	703	641	1487	1117	c("ENSMUST00000024897.10"	"ENSMUST00000232686.2")	ENSMUSG00000024091	Vapa
ENSMUSG00000028070.8:E005	ENSMUSG00000028070.8	E005	1059.08	5.94831e-05	0.0396234	0.842219	1	53.9136	53.8443	-0.00478215	chr3	87965437	87965545	109	-	1170	1086	936	1197	1202	1454	1070	982	698	697	1629	1103	ENSMUST00000029708.8	ENSMUSG00000028070	Naxe
ENSMUSG00000037351.10:E010	ENSMUSG00000037351.10	E010	960.396	5.95016e-05	0.0139826	0.905871	1	52.0642	52.0517	-0.000880572	chr1	36740844	36740864	21	-	1140	935	835	1050	1016	1584	809	844	604	600	1636	1095	c("ENSMUST00000162684.3"	"ENSMUST00000043951.10"	"ENSMUST00000159448.8")	ENSMUSG00000037351	Actr1b
ENSMUSG00000071662.5:E010	ENSMUSG00000071662.5	E010	1398.55	5.95024e-05	0.0702791	0.790931	1	59.6655	59.5746	-0.00594086	chr19	8775588	8775697	110	-	1662	1487	1227	1570	1252	1995	1572	1281	900	1004	1879	1457	c("ENSMUST00000096261.5"	"ENSMUST00000236566.2"	"ENSMUST00000237207.2"	"ENSMUST00000235964.2")	ENSMUSG00000071662	Polr2g
ENSMUSG00000039128.14:E010	ENSMUSG00000039128.14	E010	1062.6	5.95181e-05	0.0147041	0.903485	1	54.048	53.9902	-0.00398266	chr2	5809760	5809844	85	-	1203	1047	957	1158	1167	1454	1113	983	682	664	1767	1139	c("ENSMUST00000124287.8"	"ENSMUST00000043864.9"	"ENSMUST00000138312.8")	ENSMUSG00000039128	Cdc123
ENSMUSG00000027533.11:E002	ENSMUSG00000027533.11	E002	1070.32	5.95402e-05	0.00802341	0.928626	1	53.9874	54.0113	0.00164673	chr3	10077665	10077778	114	+	1250	1118	985	1316	1256	1241	1084	1126	717	665	1474	1045	c("ENSMUST00000123744.2"	"ENSMUST00000029046.9")	ENSMUSG00000027533	Fabp5
ENSMUSG00000029153.12:E011	ENSMUSG00000029153.12	E011	1170.64	5.95493e-05	0.169199	0.680825	1	55.7787	55.9104	0.00891024	chr5	73495874	73495901	28	-	1409	1284	1120	1307	1122	1715	1295	1123	702	776	1472	1197	c("ENSMUST00000201908.4"	"ENSMUST00000200776.4"	"ENSMUST00000087195.9"	"ENSMUST00000200830.4"	"ENSMUST00000202012.2")	ENSMUSG00000029153	Ociad2
ENSMUSG00000028719.9:E005	ENSMUSG00000028719.9	E005	1046.37	5.95501e-05	0.0166976	0.897184	1	53.6257	53.6759	0.00347503	chr4	114822080	114822232	153	-	1137	1063	971	1083	1276	1582	1087	889	648	718	1623	1036	c("ENSMUST00000133066.2"	"ENSMUST00000030491.9")	ENSMUSG00000028719	Cmpk1
ENSMUSG00000006412.11:E008	ENSMUSG00000006412.11	E008	1982.14	5.95592e-05	0.0344317	0.852792	1	67.7883	67.8169	0.00175398	chr1	171185539	171185970	432	+	2062	2025	1754	2207	2650	2857	1781	1843	1342	1411	2883	1888	c("ENSMUST00000006579.5"	"ENSMUST00000135941.8")	ENSMUSG00000006412	Pfdn2
ENSMUSG00000037351.10:E009	ENSMUSG00000037351.10	E009	966.245	5.95796e-05	0.041408	0.838752	1	52.203	52.1587	-0.00311321	chr1	36740766	36740843	78	-	1146	939	840	1053	1025	1593	817	845	611	603	1650	1100	c("ENSMUST00000162684.3"	"ENSMUST00000043951.10")	ENSMUSG00000037351	Actr1b
ENSMUSG00000024067.15:E008	ENSMUSG00000024067.15	E008	963.482	5.95862e-05	0.395099	0.529631	1	51.8726	52.1063	0.0164763	chr17	74623039	74623111	73	-	1099	1033	837	1035	1177	1383	991	799	571	656	1467	1033	c("ENSMUST00000233581.2"	"ENSMUST00000112571.5"	"ENSMUST00000164832.9"	"ENSMUST00000232687.2"	"ENSMUST00000233059.2"	"ENSMUST00000233187.2")	ENSMUSG00000024067	Dpy30
ENSMUSG00000036748.17:E033	ENSMUSG00000036748.17	E033	1642.78	5.96011e-05	0.0228972	0.879725	1	63.5662	63.6435	0.00489041	chr19	46327048	46327056	9	-	1962	1720	1532	1918	1952	2299	1640	1528	974	1003	2472	1635	c("ENSMUST00000236236.2"	"ENSMUST00000051234.9"	"ENSMUST00000167861.8"	"ENSMUST00000235485.2"	"ENSMUST00000235977.2"	"ENSMUST00000236980.2"	"ENSMUST00000236061.2"	"ENSMUST00000236651.2"	"ENSMUST00000236066.2"	"ENSMUST00000236768.2")	ENSMUSG00000036748	Cuedc2
ENSMUSG00000034101.15+ENSMUSG00000050043.17+ENSMUSG00000101645.2:E055	ENSMUSG00000034101.15+ENSMUSG00000050043.17+ENSMUSG00000101645.2	E055	976.102	5.9609e-05	0.238156	0.625541	1	52.3272	52.1663	-0.0113098	chr2	84506089	84506202	114	-	1088	985	823	1000	1094	1484	1035	933	628	627	1501	1041	c("ENSMUST00000053664.9"	"ENSMUST00000111665.8")	ENSMUSG00000034101	Ctnnd1
ENSMUSG00000021996.17:E014	ENSMUSG00000021996.17	E014	1128.57	5.96306e-05	0.196706	0.657393	1	55.4164	55.2432	-0.0117813	chr14	74978597	74978695	99	+	1343	1126	980	1313	1317	1585	1203	1008	643	724	1723	1217	c("ENSMUST00000177181.8"	"ENSMUST00000176726.2"	"ENSMUST00000177445.8"	"ENSMUST00000022573.17"	"ENSMUST00000175887.8"	"ENSMUST00000176188.2"	"ENSMUST00000177283.8"	"ENSMUST00000175712.8"	"ENSMUST00000176957.8"	"ENSMUST00000177137.8")	ENSMUSG00000021996	Esd
ENSMUSG00000060373.16:E015	ENSMUSG00000060373.16	E015	978.587	5.96426e-05	0.224928	0.635311	1	52.2567	52.4397	0.0128491	chr14	52318730	52318764	35	-	1018	1017	965	996	1175	1321	1055	1027	611	553	1502	1040	c("ENSMUST00000228748.2"	"ENSMUST00000164655.2"	"ENSMUST00000227458.2"	"ENSMUST00000227536.2"	"ENSMUST00000227195.2"	"ENSMUST00000228198.2"	"ENSMUST00000227242.2"	"ENSMUST00000228232.2"	"ENSMUST00000111610.12")	ENSMUSG00000060373	Hnrnpc
ENSMUSG00000013593.13:E019	ENSMUSG00000013593.13	E019	1189.62	5.9644e-05	0.314399	0.574993	1	56.5075	56.3167	-0.0128377	chr1	171073660	171073766	107	-	1354	1242	1039	1218	1301	1702	1147	1090	698	818	1948	1371	c("ENSMUST00000013737.13"	"ENSMUST00000111318.8"	"ENSMUST00000136976.7"	"ENSMUST00000194778.6")	ENSMUSG00000013593	Ndufs2
ENSMUSG00000037351.10:E014	ENSMUSG00000037351.10	E014	951.298	5.96522e-05	0.255336	0.613343	1	51.9258	51.7658	-0.0112987	chr1	36741556	36741562	7	-	1135	934	834	1042	997	1573	801	835	594	602	1614	1065	c("ENSMUST00000162684.3"	"ENSMUST00000160084.2"	"ENSMUST00000043951.10"	"ENSMUST00000159448.8")	ENSMUSG00000037351	Actr1b
ENSMUSG00000021996.17:E011	ENSMUSG00000021996.17	E011	1123.15	5.96588e-05	0.307639	0.579133	1	55.3373	55.1242	-0.0145089	chr14	74975883	74975945	63	+	1339	1118	969	1304	1320	1578	1202	1000	640	722	1720	1205	c("ENSMUST00000177181.8"	"ENSMUST00000177445.8"	"ENSMUST00000022573.17"	"ENSMUST00000176188.2"	"ENSMUST00000175887.8"	"ENSMUST00000177283.8"	"ENSMUST00000176484.2"	"ENSMUST00000175712.8"	"ENSMUST00000176957.8"	"ENSMUST00000177137.8")	ENSMUSG00000021996	Esd
ENSMUSG00000051777.7+ENSMUSG00000027777.16+ENSMUSG00000102422.2:E020	ENSMUSG00000051777.7+ENSMUSG00000027777.16+ENSMUSG00000102422.2	E020	1299.02	5.96609e-05	0.0454175	0.831238	1	58.3269	58.2476	-0.0052426	chr3	68525993	68526052	60	+	1461	1255	1150	1329	1546	2086	1245	1077	815	918	2073	1357	c("ENSMUST00000170788.9"	"ENSMUST00000029346.13"	"ENSMUST00000182006.4"	"ENSMUST00000182719.8"	"ENSMUST00000182997.3"	"ENSMUST00000182532.8"	"ENSMUST00000169909.10")	ENSMUSG00000051777	Iqcj
ENSMUSG00000029103.17:E010	ENSMUSG00000029103.17	E010	1100.95	5.96629e-05	0.167553	0.682296	1	54.8386	54.6286	-0.0143701	chr5	35256501	35256622	122	-	1091	1127	1070	1159	1264	1514	1267	1034	650	704	1714	1193	c("ENSMUST00000030986.15"	"ENSMUST00000147028.3")	ENSMUSG00000029103	Lrpap1
ENSMUSG00000005687.15:E005	ENSMUSG00000005687.15	E005	1435.39	5.96707e-05	0.000815482	0.977218	1	60.4155	60.4367	0.00137594	chr3	103079088	103079100	13	+	1671	1499	1424	1594	1668	1990	1455	1325	834	971	2139	1365	c("ENSMUST00000135017.2"	"ENSMUST00000005830.15"	"ENSMUST00000155520.8"	"ENSMUST00000136937.8"	"ENSMUST00000139489.8")	ENSMUSG00000005687	Bcas2
ENSMUSG00000028180.19:E006	ENSMUSG00000028180.19	E006	1712.9	5.96729e-05	0.131799	0.716574	1	64.4438	64.5525	0.0068267	chr3	157241971	157242017	47	+	1956	2029	1786	1880	2274	2414	1669	1671	1007	1034	2249	1458	c("ENSMUST00000152882.2"	"ENSMUST00000106057.8"	"ENSMUST00000198915.5"	"ENSMUST00000184802.8"	"ENSMUST00000029831.16"	"ENSMUST00000106058.8")	ENSMUSG00000028180	Zranb2
ENSMUSG00000015291.11:E013	ENSMUSG00000015291.11	E013	1595.37	5.96806e-05	1.67602	0.195454	1	63.2285	62.9008	-0.0208128	chrX	73350760	73350796	37	+	1769	1648	1392	1641	1684	2550	1570	1478	945	954	2743	1835	c("ENSMUST00000128915.2"	"ENSMUST00000146013.8"	"ENSMUST00000015435.11"	"ENSMUST00000149391.8"	"ENSMUST00000144317.2")	ENSMUSG00000015291	Gdi1
ENSMUSG00000032181.8:E011	ENSMUSG00000032181.8	E011	928.902	5.96817e-05	0.274776	0.600146	1	51.3702	51.1954	-0.0124233	chr9	75583951	75584093	143	-	1066	906	866	984	1183	1270	881	915	607	554	1417	1005	c("ENSMUST00000034699.8"	"ENSMUST00000213324.2"	"ENSMUST00000215603.2")	ENSMUSG00000032181	Scg3
ENSMUSG00000006304.15:E014	ENSMUSG00000006304.15	E014	2024.17	5.96942e-05	0.429517	0.512226	1	68.4449	68.2871	-0.0096615	chr1	74301618	74301744	127	+	2009	2000	1568	2188	2361	2615	2318	2133	1288	1349	3270	2211	c("ENSMUST00000113819.2"	"ENSMUST00000006467.14"	"ENSMUST00000113820.9")	ENSMUSG00000006304	Arpc2
ENSMUSG00000053477.19:E121	ENSMUSG00000053477.19	E121	923.596	5.97052e-05	0.235416	0.627536	1	51.0494	51.284	0.0166953	chr18	69814640	69814673	34	+	963	1003	826	1009	1090	1292	858	895	652	535	1462	998	c("ENSMUST00000202057.4"	"ENSMUST00000078486.13"	"ENSMUST00000201205.4"	"ENSMUST00000202354.4"	"ENSMUST00000114977.5"	"ENSMUST00000202458.4"	"ENSMUST00000114980.8"	"ENSMUST00000202474.4"	"ENSMUST00000201410.4"	"ENSMUST00000201094.4"	"ENSMUST00000201631.4"	"ENSMUST00000146908.2"	"ENSMUST00000202610.4"	"ENSMUST00000202477.4"	"ENSMUST00000202435.4"	"ENSMUST00000114982.8"	"ENSMUST00000202674.4"	"ENSMUST00000202772.4"	"ENSMUST00000114985.10"	"ENSMUST00000202937.4"	"ENSMUST00000114978.9"
ENSMUSG00000038642.11:E004	ENSMUSG00000038642.11	E004	1499.65	5.9708e-05	0.00451323	0.946438	1	57.9406	57.9883	0.00315817	chr3	95446032	95446154	123	+	840	2082	699	2745	2709	949	719	2197	1577	386	1034	2508	c("ENSMUST00000015667.9"	"ENSMUST00000116304.3")	ENSMUSG00000038642	Ctss
ENSMUSG00000036372.15:E002	ENSMUSG00000036372.15	E002	2433.72	5.97208e-05	0.00550527	0.940853	1	72.7016	72.7083	0.000404181	chr19	10181582	10181628	47	+	2552	2678	2496	2855	3034	3203	2631	2261	1514	1483	3251	2363	c("ENSMUST00000127878.2"	"ENSMUST00000040372.14"	"ENSMUST00000153854.8")	ENSMUSG00000036372	Tmem258
ENSMUSG00000065208.3+ENSMUSG00000064382.3+ENSMUSG00002076817.1+ENSMUSG00000088524.3+ENSMUSG00000087935.3+ENSMUSG00000022884.17+ENSMUSG00000064880.3:E016	ENSMUSG00000065208.3+ENSMUSG00000064382.3+ENSMUSG00002076817.1+ENSMUSG00000088524.3+ENSMUSG00000087935.3+ENSMUSG00000022884.17+ENSMUSG00000064880.3	E016	1023.86	5.97235e-05	0.368323	0.54392	1	53.2847	53.5227	0.0165165	chr16	22927338	22927383	46	+	1137	1098	918	1081	1317	1414	1013	854	577	656	1773	1109	c("ENSMUST00000168891.8"	"ENSMUST00000152129.8"	"ENSMUST00000140017.8"	"ENSMUST00000130483.8"	"ENSMUST00000134816.2"	"ENSMUST00000142031.8"	"ENSMUST00000130775.8"	"ENSMUST00000141392.8"	"ENSMUST00000130113.8"	"ENSMUST00000131871.8"	"ENSMUST00000135020.2"	"ENSMUST00000077605.12"	"ENSMUST00000232287.2"	"ENSMUST00000187168.7"	"ENSMUST00000149328.8"	"ENSMUST00000147117.8"	"ENSMUST00000123413.8"	"ENSMUST00000023599.13")	ENSMUSG00000065208	Gm24616
ENSMUSG00000027282.18:E019	ENSMUSG00000027282.18	E019	1074.22	5.97275e-05	0.241338	0.623241	1	54.3584	54.1907	-0.0115339	chr2	90683395	90683457	63	+	1249	1136	949	1206	1253	1507	1141	987	672	655	1664	1068	c("ENSMUST00000143773.2"	"ENSMUST00000111467.4"	"ENSMUST00000057216.15"	"ENSMUST00000144696.2"	"ENSMUST00000111468.10"	"ENSMUST00000150232.8"	"ENSMUST00000136872.8")	ENSMUSG00000027282	Mtch2
ENSMUSG00000081094.5+ENSMUSG00002075262.1:E002	ENSMUSG00000081094.5+ENSMUSG00002075262.1	E002	1252.22	5.97342e-05	2.16641e-05	0.996286	1	57.4429	57.4425	-2.40491e-05	chr8	19543205	19543284	80	+	1265	1235	1103	1297	1519	1413	1274	1337	883	719	1931	1638	c("ENSMUST00020181842.1"	"ENSMUST00000122422.3")	ENSMUSG00000081094	Rpl19-ps11
ENSMUSG00000023010.16:E024	ENSMUSG00000023010.16	E024	1081.84	5.9735e-05	0.232088	0.62998	1	54.5395	54.73	0.0130448	chr15	99305149	99305224	76	+	1105	1073	937	1150	1363	1468	1113	1144	686	560	1858	1250	c("ENSMUST00000161778.8"	"ENSMUST00000231173.2"	"ENSMUST00000159531.3"	"ENSMUST00000161250.8"	"ENSMUST00000159209.8"	"ENSMUST00000023749.15"	"ENSMUST00000160454.2"	"ENSMUST00000231147.2"	"ENSMUST00000229392.2"	"ENSMUST00000160635.8")	ENSMUSG00000023010	Tmbim6
ENSMUSG00000033916.6:E016	ENSMUSG00000033916.6	E016	1317.81	5.97431e-05	0.315784	0.574152	1	58.6555	58.5085	-0.00969279	chr7	12768653	12768666	14	-	1422	1425	1347	1445	1613	1767	1485	1203	755	830	1907	1283	c("ENSMUST00000005711.6"	"ENSMUST00000211626.2")	ENSMUSG00000033916	Chmp2a
ENSMUSG00000022051.16:E007	ENSMUSG00000022051.16	E007	911.702	5.97467e-05	0.0392197	0.843014	1	50.9386	50.8753	-0.00452125	chr14	67226874	67226882	9	-	970	962	866	1021	1118	1445	900	867	549	565	1263	919	c("ENSMUST00000138160.8"	"ENSMUST00000022634.9"	"ENSMUST00000142593.8"	"ENSMUST00000111115.8"	"ENSMUST00000151059.8")	ENSMUSG00000022051	Bnip3l
ENSMUSG00000027245.12+ENSMUSG00000074884.13:E033	ENSMUSG00000027245.12+ENSMUSG00000074884.13	E033	1593.65	5.97469e-05	1.37343	0.241224	1	62.9964	62.5972	-0.0254101	chr2	121288845	121288917	73	+	1848	1629	1561	1769	1954	2143	1670	1464	982	1009	2281	1594	c("ENSMUST00000125849.8"	"ENSMUST00000126764.2"	"ENSMUST00000110612.8")	ENSMUSG00000027245	Hypk
ENSMUSG00000029405.17:E007	ENSMUSG00000029405.17	E007	1127.17	5.97668e-05	1.22073	0.269217	1	55.3563	55.0974	-0.0176188	chr5	92204219	92204256	38	-	1208	1189	1102	1216	1404	1525	1211	1063	710	699	1685	1088	c("ENSMUST00000202258.4"	"ENSMUST00000113127.7"	"ENSMUST00000167918.8"	"ENSMUST00000169094.8"	"ENSMUST00000164378.8"	"ENSMUST00000202352.4")	ENSMUSG00000029405	G3bp2
ENSMUSG00000022110.14:E010	ENSMUSG00000022110.14	E010	1095.71	5.97714e-05	0.13813	0.710147	1	54.8431	54.7148	-0.00877585	chr14	73806074	73806093	20	+	1256	1167	936	1209	1225	1750	1137	926	629	685	1727	1192	c("ENSMUST00000022706.7"	"ENSMUST00000160507.8")	ENSMUSG00000022110	Sucla2
ENSMUSG00000022051.16:E006	ENSMUSG00000022051.16	E006	911.058	5.97969e-05	0.0405562	0.840397	1	50.9252	50.8604	-0.00462499	chr14	67226855	67226873	19	-	971	961	865	1020	1117	1444	898	868	548	565	1262	918	c("ENSMUST00000151059.8"	"ENSMUST00000111115.8"	"ENSMUST00000138160.8"	"ENSMUST00000022634.9")	ENSMUSG00000022051	Bnip3l
ENSMUSG00000020486.20:E022	ENSMUSG00000020486.20	E022	1015	5.97977e-05	0.794793	0.372655	1	53.313	52.954	-0.0249899	chr11	87474403	87474440	38	+	1171	997	947	1135	1107	1527	895	1025	648	597	1569	1144	c("ENSMUST00000132723.8"	"ENSMUST00000134923.8"	"ENSMUST00000123081.8"	"ENSMUST00000133202.3"	"ENSMUST00000135175.8"	"ENSMUST00000107962.8"	"ENSMUST00000107960.8"	"ENSMUST00000018544.12"	"ENSMUST00000239011.2")	ENSMUSG00000020486	Septin4
ENSMUSG00000022336.4:E005	ENSMUSG00000022336.4	E005	922.58	5.98064e-05	0.000689732	0.979048	1	51.1855	51.1788	-0.000478298	chr15	43124456	43124565	110	-	1004	1032	808	969	1116	1288	946	954	559	538	1368	1010	c("ENSMUST00000022960.4"	"ENSMUST00000228892.2")	ENSMUSG00000022336	Eif3e
ENSMUSG00000025372.17:E011	ENSMUSG00000025372.17	E011	1311.74	5.98159e-05	1.1506	0.283424	1	58.8159	58.513	-0.0199481	chr11	119872246	119872290	45	+	1368	1377	1315	1272	1520	1959	1355	1337	668	815	2182	1416	c("ENSMUST00000026436.10"	"ENSMUST00000103021.10"	"ENSMUST00000106231.8"	"ENSMUST00000075180.12"	"ENSMUST00000106233.2")	ENSMUSG00000025372	Baiap2
ENSMUSG00000055447.20:E015	ENSMUSG00000055447.20	E015	1118.84	5.98167e-05	0.457338	0.498871	1	54.9633	54.7555	-0.0141994	chr16	49715732	49715824	93	+	1210	1112	958	1227	1106	1699	1328	1065	699	799	1456	1208	c("ENSMUST00000230641.2"	"ENSMUST00000084838.14"	"ENSMUST00000229101.2"	"ENSMUST00000229206.2"	"ENSMUST00000231187.2"	"ENSMUST00000230281.2"	"ENSMUST00000114496.3"	"ENSMUST00000229640.2"	"ENSMUST00000230836.2"	"ENSMUST00000229104.2")	ENSMUSG00000055447	Cd47
ENSMUSG00000021996.17:E012	ENSMUSG00000021996.17	E012	1120.99	5.98507e-05	0.345717	0.556548	1	55.3034	55.076	-0.0154865	chr14	74975946	74975957	12	+	1338	1117	969	1300	1314	1573	1199	1000	638	720	1719	1203	c("ENSMUST00000177181.8"	"ENSMUST00000176726.2"	"ENSMUST00000177445.8"	"ENSMUST00000022573.17"	"ENSMUST00000175887.8"	"ENSMUST00000176188.2"	"ENSMUST00000177283.8"	"ENSMUST00000176484.2"	"ENSMUST00000175712.8"	"ENSMUST00000176957.8"	"ENSMUST00000177137.8")	ENSMUSG00000021996	Esd
ENSMUSG00000062825.16+ENSMUSG00000098955.3+ENSMUSG00002076664.1:E024	ENSMUSG00000062825.16+ENSMUSG00000098955.3+ENSMUSG00002076664.1	E024	1694.41	5.98612e-05	2.109	0.146435	1	64.5055	64.1237	-0.0240252	chr11	120238918	120238923	6	-	1948	1995	1905	2215	2083	2912	1618	1499	906	966	1866	1361	c("ENSMUST00000156343.2"	"ENSMUST00000071555.13"	"ENSMUST00000128055.2"	"ENSMUST00000131103.9"	"ENSMUST00000141406.8"	"ENSMUST00000062147.14"	"ENSMUST00000144868.2")	ENSMUSG00000062825	Actg1
ENSMUSG00000030842.13:E005	ENSMUSG00000030842.13	E005	1043.39	5.98795e-05	0.105366	0.745483	1	53.5702	53.454	-0.00805124	chr7	101559627	101559753	127	+	1178	1024	921	1155	1172	1375	1018	1065	704	700	1593	1082	c("ENSMUST00000033131.12"	"ENSMUST00000193465.2")	ENSMUSG00000030842	Lamtor1
ENSMUSG00000014402.16:E023	ENSMUSG00000014402.16	E023	1009.78	5.98816e-05	0.0385586	0.844326	1	53.012	52.9739	-0.00266058	chr7	46569569	46569617	49	-	1157	1031	850	1094	1141	1431	1087	948	656	599	1561	1122	c("ENSMUST00000156335.9"	"ENSMUST00000211076.2"	"ENSMUST00000014546.15"	"ENSMUST00000210664.2"	"ENSMUST00000143413.3")	ENSMUSG00000014402	Tsg101
ENSMUSG00000023010.16:E022	ENSMUSG00000023010.16	E022	1077.42	5.98834e-05	0.180913	0.67059	1	54.462	54.6317	0.0116338	chr15	99304458	99304558	101	+	1101	1070	935	1155	1351	1460	1107	1132	681	560	1852	1246	c("ENSMUST00000161778.8"	"ENSMUST00000159531.3"	"ENSMUST00000161250.8"	"ENSMUST00000159209.8"	"ENSMUST00000023749.15"	"ENSMUST00000160454.2"	"ENSMUST00000231147.2"	"ENSMUST00000229392.2"	"ENSMUST00000162624.8"	"ENSMUST00000160635.8")	ENSMUSG00000023010	Tmbim6
ENSMUSG00000002395.15:E011	ENSMUSG00000002395.15	E011	1048.22	5.98877e-05	0.0026627	0.958846	1	53.6619	53.6957	0.00234037	chr8	71820288	71820337	50	+	1237	1197	941	1174	1234	1381	1064	1058	662	632	1445	1057	c("ENSMUST00000019169.8"	"ENSMUST00000143657.8"	"ENSMUST00000154550.8"	"ENSMUST00000127517.2"	"ENSMUST00000139541.8"	"ENSMUST00000142685.8"	"ENSMUST00000110053.9"	"ENSMUST00000136368.8"	"ENSMUST00000110054.8"	"ENSMUST00000146221.8")	ENSMUSG00000002395	Use1
ENSMUSG00000022110.14:E018	ENSMUSG00000022110.14	E018	1126.2	5.98946e-05	0.130282	0.71814	1	55.4578	55.3264	-0.00892804	chr14	73828450	73828473	24	+	1310	1187	937	1229	1283	1812	1156	951	670	685	1814	1214	c("ENSMUST00000022706.7"	"ENSMUST00000161082.2"	"ENSMUST00000160507.8")	ENSMUSG00000022110	Sucla2
ENSMUSG00000032299.11:E028	ENSMUSG00000032299.11	E028	925.645	5.98982e-05	0.0790695	0.778562	1	51.3281	51.2241	-0.00739731	chr9	57064113	57064124	12	-	1015	944	803	1001	1088	1327	1024	867	551	543	1427	1069	c("ENSMUST00000215013.2"	"ENSMUST00000065358.9"	"ENSMUST00000217018.2"	"ENSMUST00000214072.2"	"ENSMUST00000213580.2"	"ENSMUST00000216031.2"	"ENSMUST00000214212.2"	"ENSMUST00000215500.2")	ENSMUSG00000032299	Commd4
ENSMUSG00000030603.17:E017	ENSMUSG00000030603.17	E017	1073.74	5.99081e-05	0.3645	0.546018	1	54.3527	54.1292	-0.015374	chr7	27746791	27746937	147	-	1183	1084	920	1177	1100	1521	1135	1089	627	708	1755	1175	c("ENSMUST00000135482.8"	"ENSMUST00000140053.3"	"ENSMUST00000032824.10"	"ENSMUST00000126528.2")	ENSMUSG00000030603	Psmc4
ENSMUSG00000022564.8:E018	ENSMUSG00000022564.8	E018	1592.85	5.99161e-05	1.84419	0.174461	1	62.6576	63.1844	0.0335014	chr15	76133417	76133450	34	+	1718	1510	1317	1773	2005	2313	1371	1542	1095	1031	2614	1724	c("ENSMUST00000229916.2"	"ENSMUST00000023225.8")	ENSMUSG00000022564	Grina
ENSMUSG00000021996.17:E010	ENSMUSG00000021996.17	E010	1119.44	5.9925e-05	0.431588	0.511211	1	55.2892	55.0372	-0.0171629	chr14	74975869	74975882	14	+	1337	1117	966	1300	1313	1576	1201	996	636	718	1715	1198	c("ENSMUST00000177181.8"	"ENSMUST00000177445.8"	"ENSMUST00000022573.17"	"ENSMUST00000175887.8"	"ENSMUST00000177283.8"	"ENSMUST00000176484.2"	"ENSMUST00000175712.8"	"ENSMUST00000176957.8"	"ENSMUST00000177137.8")	ENSMUSG00000021996	Esd
ENSMUSG00000024516.14:E005	ENSMUSG00000024516.14	E005	1303.84	5.99324e-05	0.00422583	0.948169	1	58.4503	58.438	-0.000814737	chr18	65933642	65933642	1	+	1400	1390	1102	1558	1804	1829	1260	1164	828	804	1802	1413	c("ENSMUST00000235959.2"	"ENSMUST00000139538.9"	"ENSMUST00000126432.9"	"ENSMUST00000025394.14"	"ENSMUST00000236847.2")	ENSMUSG00000024516	Sec11c
ENSMUSG00000031897.10:E006	ENSMUSG00000031897.10	E006	962.262	5.99327e-05	0.0957682	0.756968	1	51.9035	51.7637	-0.00986998	chr8	106662628	106662645	18	-	1183	933	866	1052	1115	1348	873	832	652	663	1411	1053	c("ENSMUST00000212686.2"	"ENSMUST00000212332.2"	"ENSMUST00000212876.2"	"ENSMUST00000212938.2"	"ENSMUST00000034369.10")	ENSMUSG00000031897	Psmb10
ENSMUSG00000014402.16:E020	ENSMUSG00000014402.16	E020	1009.83	5.99431e-05	0.0203766	0.88649	1	53.0083	52.9877	-0.00143748	chr7	46560493	46560558	66	-	1167	1031	844	1089	1142	1426	1078	958	655	600	1569	1121	c("ENSMUST00000156335.9"	"ENSMUST00000211076.2"	"ENSMUST00000211595.2"	"ENSMUST00000014546.15"	"ENSMUST00000210664.2")	ENSMUSG00000014402	Tsg101
ENSMUSG00000022051.16:E004	ENSMUSG00000022051.16	E004	914.442	5.99455e-05	0.046926	0.828501	1	51.0089	50.9381	-0.0050521	chr14	67226584	67226694	111	-	975	963	869	1025	1121	1449	901	872	547	566	1270	925	c("ENSMUST00000111115.8"	"ENSMUST00000138160.8"	"ENSMUST00000022634.9")	ENSMUSG00000022051	Bnip3l
ENSMUSG00000002728.15:E010	ENSMUSG00000002728.15	E010	1005.9	5.99474e-05	0.0831774	0.773037	1	52.8829	52.7874	-0.00667015	chr2	145753593	145753616	24	+	1140	1037	928	1045	1167	1478	1028	914	616	676	1573	1002	c("ENSMUST00000110000.8"	"ENSMUST00000150316.8"	"ENSMUST00000136330.2"	"ENSMUST00000149461.3"	"ENSMUST00000002805.14")	ENSMUSG00000002728	Naa20
ENSMUSG00000061315.15:E002	ENSMUSG00000061315.15	E002	1361.37	5.99538e-05	0.431257	0.511373	1	59.2053	59.4519	0.0161468	chr10	127871504	127871552	49	+	1671	1584	1335	1693	1833	1934	1348	1184	841	785	1633	1181	c("ENSMUST00000092048.13"	"ENSMUST00000073868.9")	ENSMUSG00000061315	Naca
ENSMUSG00000037361.9:E011	ENSMUSG00000037361.9	E011	1227.4	5.99628e-05	0.174306	0.676313	1	56.9069	57.0624	0.0103997	chr12	4877099	4877266	168	+	1437	1245	1100	1331	1367	1721	1248	1170	757	848	1900	1206	c("ENSMUST00000046207.9"	"ENSMUST00000218650.2")	ENSMUSG00000037361	Sf3b6
ENSMUSG00000028969.11:E003	ENSMUSG00000028969.11	E003	1000.73	5.99651e-05	0.751383	0.386039	1	52.5743	52.9042	0.0230549	chr5	24624598	24624678	81	-	1192	999	863	1105	1131	1361	1036	954	634	646	1570	1037	c("ENSMUST00000198990.2"	"ENSMUST00000030814.11")	ENSMUSG00000028969	Cdk5
ENSMUSG00000036781.14:E012	ENSMUSG00000036781.14	E012	971.41	5.9966e-05	0.00103328	0.974357	1	51.9684	51.9549	-0.000945747	chr9	66856611	66856750	140	+	1042	1037	973	1134	1182	1160	991	955	661	590	1256	1050	c("ENSMUST00000123931.2"	"ENSMUST00000146573.2"	"ENSMUST00000127896.8"	"ENSMUST00000040917.14"	"ENSMUST00000143044.2"	"ENSMUST00000147394.8")	ENSMUSG00000036781	Rps27l
ENSMUSG00000015013.10:E009	ENSMUSG00000015013.10	E009	1251.5	5.9967e-05	0.022702	0.880235	1	57.4174	57.4604	0.00286491	chr8	123342130	123343399	1270	+	1448	1254	1226	1499	1508	1524	1320	1213	743	777	1784	1320	ENSMUST00000015157.10	ENSMUSG00000015013	Trappc2l
ENSMUSG00000030842.13:E006	ENSMUSG00000030842.13	E006	1132.25	5.99676e-05	0.868259	0.351438	1	55.0686	55.3923	0.0220359	chr7	101560480	101561023	544	+	1291	1112	1012	1261	1295	1467	1103	1170	775	733	1680	1188	ENSMUST00000033131.12	ENSMUSG00000030842	Lamtor1
ENSMUSG00000036781.14:E007	ENSMUSG00000036781.14	E007	965.966	5.99725e-05	0.00500491	0.9436	1	51.8657	51.8387	-0.00191048	chr9	66854924	66854979	56	+	1032	1032	973	1128	1180	1159	981	949	654	587	1250	1042	c("ENSMUST00000146573.2"	"ENSMUST00000143044.2"	"ENSMUST00000040917.14"	"ENSMUST00000127896.8"	"ENSMUST00000147394.8")	ENSMUSG00000036781	Rps27l
ENSMUSG00000002014.13:E002	ENSMUSG00000002014.13	E002	987.34	5.99774e-05	2.339	0.12617	1	52.7164	52.1174	-0.0420191	chrX	72830668	72830787	120	+	1036	1085	840	1128	1210	1270	1022	964	672	608	1407	1064	c("ENSMUST00000166518.8"	"ENSMUST00000002090.3")	ENSMUSG00000002014	Ssr4
ENSMUSG00000047187.10:E001	ENSMUSG00000047187.10	E001	1236.12	5.99795e-05	0.00981339	0.921089	1	57.2637	57.2652	9.81896e-05	chr4	8535644	8535908	265	+	1496	1286	931	1262	1529	1519	1511	1278	738	755	1894	1304	ENSMUST00000060232.8	ENSMUSG00000047187	Rab2a
ENSMUSG00000021832.9:E031	ENSMUSG00000021832.9	E031	976.454	5.99832e-05	0.0271912	0.869025	1	52.3373	52.2841	-0.00373441	chr14	45580858	45580978	121	+	1114	966	780	1112	1134	1438	943	840	620	660	1612	1057	c("ENSMUST00000226739.2"	"ENSMUST00000022380.9")	ENSMUSG00000021832	Psmc6
ENSMUSG00002075888.1+ENSMUSG00000077698.3+ENSMUSG00000074578.15+ENSMUSG00000077515.3:E007	ENSMUSG00002075888.1+ENSMUSG00000077698.3+ENSMUSG00000074578.15+ENSMUSG00000077515.3	E007	1061.07	6.00016e-05	0.339215	0.560283	1	53.5461	53.7669	0.0152828	chr2	166905153	166905217	65	+	1299	1367	959	1269	1009	1251	1067	1219	639	629	1054	1301	c("ENSMUST00000238277.2"	"ENSMUST00000189909.7"	"ENSMUST00000125841.3"	"ENSMUST00000143587.3"	"ENSMUST00000145859.4"	"ENSMUST00000136378.2")	ENSMUSG00002075888
ENSMUSG00000024091.10:E002	ENSMUSG00000024091.10	E002	1113.83	6.00169e-05	0.68565	0.407648	1	54.7618	55.0677	0.0208902	chr17	65887415	65887842	428	-	1236	1088	926	1171	1390	1407	1310	1148	759	674	1568	1198	c("ENSMUST00000024897.10"	"ENSMUST00000232686.2")	ENSMUSG00000024091	Vapa
ENSMUSG00000055430.5:E005	ENSMUSG00000055430.5	E005	1915.37	6.0025e-05	0.0630862	0.801683	1	67.1928	67.1394	-0.00329546	chr6	58883659	58884061	403	-	2087	1817	1568	1994	2461	2778	1775	1657	1226	1337	3281	2120	ENSMUST00000059539.5	ENSMUSG00000055430	Nap1l5
ENSMUSG00000020089.9:E009	ENSMUSG00000020089.9	E009	949.075	6.00571e-05	0.137081	0.7112	1	51.7349	51.5988	-0.00963366	chr10	61499469	61499555	87	+	1047	912	808	1080	1075	1353	1005	824	601	637	1543	1015	c("ENSMUST00000162028.2"	"ENSMUST00000020286.7"	"ENSMUST00000160607.2")	ENSMUSG00000020089	Ppa1
ENSMUSG00000025372.17:E010	ENSMUSG00000025372.17	E010	1310.73	6.00602e-05	1.08564	0.29744	1	58.7938	58.5016	-0.0192458	chr11	119872219	119872245	27	+	1367	1377	1313	1272	1516	1958	1353	1337	668	814	2180	1416	c("ENSMUST00000103021.10"	"ENSMUST00000026436.10"	"ENSMUST00000146566.2"	"ENSMUST00000075180.12"	"ENSMUST00000106231.8"	"ENSMUST00000106233.2")	ENSMUSG00000025372	Baiap2
ENSMUSG00000027430.13:E010	ENSMUSG00000027430.13	E010	940.812	6.0066e-05	0.00642276	0.936124	1	51.4334	51.4117	-0.00154148	chr2	144588821	144588927	107	+	1088	948	845	1005	1034	1230	1051	884	538	650	1505	985	c("ENSMUST00000145814.8"	"ENSMUST00000145602.2"	"ENSMUST00000125683.8"	"ENSMUST00000137406.2"	"ENSMUST00000028917.7")	ENSMUSG00000027430	Dtd1
ENSMUSG00000025132.14:E006	ENSMUSG00000025132.14	E006	1423.54	6.00742e-05	0.838148	0.359927	1	60.4868	60.2637	-0.0144792	chr11	120471008	120471219	212	-	1482	1546	1348	1483	1733	2053	1350	1483	905	857	2163	1459	c("ENSMUST00000106197.10"	"ENSMUST00000067936.6")	ENSMUSG00000025132	Arhgdia
ENSMUSG00000060152.15:E008	ENSMUSG00000060152.15	E008	1044.49	6.00793e-05	0.000103059	0.9919	1	53.6727	53.6773	0.000316381	chr5	115376194	115376336	143	+	1198	1055	930	1255	1241	1484	1009	890	644	702	1693	1013	c("ENSMUST00000081497.13"	"ENSMUST00000135455.2"	"ENSMUST00000154800.2")	ENSMUSG00000060152	Pop5
ENSMUSG00000025967.17+ENSMUSG00002076939.1:E002	ENSMUSG00000025967.17+ENSMUSG00002076939.1	E002	1709.5	6.0085e-05	13.3751	0.000254991	0.248305	65.0638	63.8029	-0.0792769	chr1	63216288	63216288	1	+	1889	1872	1695	2043	2096	2240	1792	1578	982	1066	2356	1752	c("ENSMUST00000142062.8"	"ENSMUST00000129339.8")	ENSMUSG00000025967	Eef1b2
ENSMUSG00000021820.19:E012	ENSMUSG00000021820.19	E012	1051.62	6.01036e-05	0.172321	0.678058	1	53.7857	53.9846	0.0137305	chr14	20789395	20789395	1	-	1296	1083	822	1105	1247	1638	873	925	723	674	1712	1143	c("ENSMUST00000225328.2"	"ENSMUST00000080440.14"	"ENSMUST00000224887.2"	"ENSMUST00000100837.11"	"ENSMUST00000226630.2"	"ENSMUST00000071816.7"	"ENSMUST00000223863.2"	"ENSMUST00000223712.2")	ENSMUSG00000021820	Camk2g
ENSMUSG00000025372.17:E002	ENSMUSG00000025372.17	E002	1298.77	6.01164e-05	1.22957	0.267491	1	58.6038	58.2869	-0.0209176	chr11	119833942	119834074	133	+	1342	1367	1305	1277	1503	1945	1354	1314	657	809	2152	1394	c("ENSMUST00000103021.10"	"ENSMUST00000026436.10"	"ENSMUST00000152523.8"	"ENSMUST00000106231.8"	"ENSMUST00000075180.12"	"ENSMUST00000106233.2")	ENSMUSG00000025372	Baiap2
ENSMUSG00000024146.10:E002	ENSMUSG00000024146.10	E002	1060.44	6.0126e-05	0.259856	0.610219	1	53.8509	54.039	0.0129767	chr17	87333038	87333038	1	+	1242	1124	939	1219	1245	1403	1230	908	629	664	1530	1135	c("ENSMUST00000024959.10"	"ENSMUST00000160824.2")	ENSMUSG00000024146	Cript
ENSMUSG00000002010.18:E029	ENSMUSG00000002010.18	E029	941.422	6.01287e-05	0.904685	0.341529	1	51.7255	51.3598	-0.0259125	chrX	72826281	72826322	42	-	1105	965	833	982	1067	1377	943	874	532	635	1514	1009	c("ENSMUST00000156299.8"	"ENSMUST00000140944.8"	"ENSMUST00000052761.9")	ENSMUSG00000002010	Idh3g
ENSMUSG00000029405.17:E009	ENSMUSG00000029405.17	E009	1120.6	6.01497e-05	1.889	0.169315	1	55.2711	54.9134	-0.0243865	chr5	92205827	92205929	103	-	1195	1180	1100	1206	1385	1528	1211	1053	708	698	1668	1080	c("ENSMUST00000201824.2"	"ENSMUST00000202258.4"	"ENSMUST00000113127.7"	"ENSMUST00000167918.8"	"ENSMUST00000169094.8"	"ENSMUST00000164378.8"	"ENSMUST00000202352.4")	ENSMUSG00000029405	G3bp2
ENSMUSG00000008658.17:E018	ENSMUSG00000008658.17	E018	1445.21	6.01594e-05	0.965516	0.325801	1	60.7111	60.4465	-0.0171474	chr16	7124272	7124325	54	+	1772	1444	1379	1606	1469	1970	1472	1416	908	905	2229	1489	c("ENSMUST00000229741.2"	"ENSMUST00000115841.10"	"ENSMUST00000230658.2"	"ENSMUST00000231194.2"	"ENSMUST00000056416.9")	ENSMUSG00000008658	Rbfox1
ENSMUSG00000028222.3:E015	ENSMUSG00000028222.3	E015	1123.34	6.01694e-05	0.0296221	0.863351	1	55.0344	54.9871	-0.00322291	chr4	15904250	15904321	72	+	1342	1038	1088	1115	1212	1501	1275	1019	760	701	1644	1281	ENSMUST00000029876.2	ENSMUSG00000028222	Calb1
ENSMUSG00000026914.16:E004	ENSMUSG00000026914.16	E004	998.212	6.01702e-05	0.0652764	0.798343	1	52.8041	52.7151	-0.00621984	chr2	61542124	61542134	11	+	1157	1002	890	1133	1144	1340	1120	918	596	605	1587	1053	c("ENSMUST00000146051.8"	"ENSMUST00000135265.2"	"ENSMUST00000139475.8"	"ENSMUST00000028278.14")	ENSMUSG00000026914	Psmd14
ENSMUSG00000031897.10:E007	ENSMUSG00000031897.10	E007	963.853	6.01795e-05	0.107201	0.743354	1	51.9391	51.7928	-0.0103266	chr8	106662646	106662779	134	-	1185	935	867	1054	1115	1352	874	833	653	665	1412	1055	c("ENSMUST00000212686.2"	"ENSMUST00000212332.2"	"ENSMUST00000212595.2"	"ENSMUST00000212876.2"	"ENSMUST00000212938.2"	"ENSMUST00000034369.10")	ENSMUSG00000031897	Psmb10
ENSMUSG00000030842.13:E004	ENSMUSG00000030842.13	E004	1038.05	6.0183e-05	0.251494	0.616025	1	53.4962	53.3134	-0.0126833	chr7	101559236	101559313	78	+	1174	1027	923	1149	1152	1371	1013	1060	700	693	1587	1072	c("ENSMUST00000033131.12"	"ENSMUST00000193465.2")	ENSMUSG00000030842	Lamtor1
ENSMUSG00000021832.9:E030	ENSMUSG00000021832.9	E030	957.965	6.01901e-05	0.125162	0.723502	1	51.9837	51.8574	-0.00890966	chr14	45578739	45578800	62	+	1093	948	767	1093	1109	1415	927	824	602	650	1583	1035	c("ENSMUST00000226739.2"	"ENSMUST00000022380.9")	ENSMUSG00000021832	Psmc6
ENSMUSG00000027406.14:E006	ENSMUSG00000027406.14	E006	1574.22	6.01978e-05	0.165471	0.684169	1	62.4363	62.6296	0.0123262	chr2	130122183	130122243	61	-	1819	1557	1363	1582	1794	2144	1699	1419	1000	1037	2505	1781	c("ENSMUST00000184538.2"	"ENSMUST00000239288.2"	"ENSMUST00000028892.11")	ENSMUSG00000027406	Idh3b
ENSMUSG00000029559.16:E014	ENSMUSG00000029559.16	E014	1339.53	6.02035e-05	0.498493	0.480163	1	58.6852	59.005	0.0210302	chr5	115085741	115085843	103	+	1525	1325	1244	1477	1757	1760	1230	1279	900	927	1923	1309	c("ENSMUST00000031538.9"	"ENSMUST00000131771.3")	ENSMUSG00000029559	2210016L21Rik
ENSMUSG00000020440.14:E005	ENSMUSG00000020440.14	E005	1298.61	6.02037e-05	0.0880179	0.766712	1	58.4331	58.3258	-0.00708654	chr6	28423708	28423754	47	+	1331	1235	853	1357	1714	1724	1447	1271	878	864	2214	1432	c("ENSMUST00000202028.2"	"ENSMUST00000169841.2"	"ENSMUST00000020717.12")	ENSMUSG00000020440	Arf5
ENSMUSG00000031897.10:E004	ENSMUSG00000031897.10	E004	974.858	6.0223e-05	0.0804525	0.776685	1	52.1574	52.0306	-0.0089274	chr8	106662376	106662431	56	-	1194	944	878	1060	1133	1369	887	839	665	672	1423	1070	c("ENSMUST00000212332.2"	"ENSMUST00000212686.2"	"ENSMUST00000212938.2"	"ENSMUST00000034369.10")	ENSMUSG00000031897	Psmb10
ENSMUSG00000007207.11:E004	ENSMUSG00000007207.11	E004	1214.45	6.02354e-05	0.615098	0.432875	1	57.0622	56.8503	-0.014178	chr5	135065980	135066057	78	+	1500	1232	931	1209	1421	2025	1008	1017	762	852	2106	1289	c("ENSMUST00000005509.11"	"ENSMUST00000150838.2"	"ENSMUST00000201008.4")	ENSMUSG00000007207	Stx1a
ENSMUSG00000022051.16:E005	ENSMUSG00000022051.16	E005	910.239	6.02423e-05	0.0581069	0.809513	1	50.9215	50.8415	-0.00571505	chr14	67226695	67226733	39	-	969	959	866	1022	1116	1444	898	867	544	563	1264	919	c("ENSMUST00000151059.8"	"ENSMUST00000111115.8"	"ENSMUST00000138160.8"	"ENSMUST00000022634.9")	ENSMUSG00000022051	Bnip3l
ENSMUSG00000104761.2+ENSMUSG00000016833.15:E011	ENSMUSG00000104761.2+ENSMUSG00000016833.15	E011	1025.04	6.02561e-05	0.0491861	0.824486	1	53.1285	53.2131	0.00588313	chr5	100950919	100950976	58	+	1187	1099	847	1139	1244	1406	993	912	676	709	1489	1072	c("ENSMUST00000112901.2"	"ENSMUST00000198453.2"	"ENSMUST00000016977.15")	ENSMUSG00000104761	Gm43511
ENSMUSG00000014402.16:E015	ENSMUSG00000014402.16	E015	1021.99	6.03176e-05	0.0106625	0.917757	1	53.2367	53.2326	-0.000282149	chr7	46558653	46558711	59	-	1178	1038	859	1111	1152	1439	1089	962	674	606	1587	1130	c("ENSMUST00000140693.2"	"ENSMUST00000156335.9"	"ENSMUST00000211076.2"	"ENSMUST00000211595.2"	"ENSMUST00000209538.2"	"ENSMUST00000014546.15"	"ENSMUST00000210664.2"	"ENSMUST00000143413.3")	ENSMUSG00000014402	Tsg101
ENSMUSG00000028070.8:E006	ENSMUSG00000028070.8	E006	1061.25	6.03307e-05	0.129692	0.718752	1	53.9971	53.8737	-0.0085148	chr3	87965634	87965802	169	-	1175	1085	938	1205	1210	1463	1083	978	695	692	1633	1104	ENSMUST00000029708.8	ENSMUSG00000028070	Naxe
ENSMUSG00000028222.3:E002	ENSMUSG00000028222.3	E002	1169.14	6.03439e-05	0.0421585	0.837318	1	55.9001	55.8328	-0.00454862	chr4	15881266	15881477	212	+	1400	1127	1187	1206	1218	1550	1319	1074	765	713	1695	1296	c("ENSMUST00000136266.2"	"ENSMUST00000029876.2")	ENSMUSG00000028222	Calb1
ENSMUSG00000031556.7:E004	ENSMUSG00000031556.7	E004	1073.81	6.03554e-05	0.0265548	0.870553	1	54.2236	54.1694	-0.00373011	chr8	25508082	25508169	88	+	1200	1063	987	1211	1112	1484	1187	984	638	707	1795	1100	c("ENSMUST00000210758.2"	"ENSMUST00000033961.7")	ENSMUSG00000031556	Tm2d2
ENSMUSG00000036781.14:E006	ENSMUSG00000036781.14	E006	963.633	6.03588e-05	0.039803	0.841866	1	51.8417	51.767	-0.00528167	chr9	66854869	66854923	55	+	1032	1030	969	1121	1177	1159	980	943	653	586	1249	1040	c("ENSMUST00000127896.8"	"ENSMUST00000147394.8"	"ENSMUST00000143044.2"	"ENSMUST00000040917.14")	ENSMUSG00000036781	Rps27l
ENSMUSG00000030127.16:E007	ENSMUSG00000030127.16	E007	986.263	6.03591e-05	0.161068	0.688175	1	52.4265	52.4843	0.00405461	chr6	124937054	124937104	51	-	1064	931	880	1023	1146	1363	1023	991	611	650	1582	1092	c("ENSMUST00000032220.15"	"ENSMUST00000129976.8"	"ENSMUST00000112439.9"	"ENSMUST00000135645.2")	ENSMUSG00000030127	Cops7a
ENSMUSG00000032118.17:E010	ENSMUSG00000032118.17	E010	2279.15	6.03773e-05	0.0942949	0.758786	1	71.229	71.3341	0.00632147	chr9	36755074	36755236	163	+	2395	2385	2141	2565	2638	3222	2429	2167	1340	1397	3571	2398	c("ENSMUST00000162633.9"	"ENSMUST00000214772.2"	"ENSMUST00000163816.8"	"ENSMUST00000161500.8"	"ENSMUST00000160041.2"	"ENSMUST00000034630.15")	ENSMUSG00000032118	Fez1
ENSMUSG00000030603.17:E018	ENSMUSG00000030603.17	E018	1070.18	6.03788e-05	0.729812	0.392944	1	54.3295	54.0117	-0.0218684	chr7	27748218	27748311	94	-	1185	1080	918	1171	1091	1520	1136	1082	623	705	1750	1170	c("ENSMUST00000135482.8"	"ENSMUST00000140053.3"	"ENSMUST00000032824.10"	"ENSMUST00000126528.2")	ENSMUSG00000030603	Psmc4
ENSMUSG00000022336.4:E004	ENSMUSG00000022336.4	E004	928.326	6.03836e-05	0.294123	0.58759	1	51.1862	51.3978	0.0150397	chr15	43115601	43115703	103	-	1007	1041	812	973	1133	1278	945	959	576	540	1370	1019	c("ENSMUST00000022960.4"	"ENSMUST00000228892.2")	ENSMUSG00000022336	Eif3e
ENSMUSG00000021737.5:E004	ENSMUSG00000021737.5	E004	1114.19	6.04039e-05	0.00767812	0.930175	1	55.0903	55.0658	-0.00167065	chr14	8349571	8349656	86	+	1264	1241	986	1241	1294	1550	1131	1051	649	699	1746	1153	c("ENSMUST00000022256.5"	"ENSMUST00000147471.2"	"ENSMUST00000224076.2")	ENSMUSG00000021737	Psmd6
ENSMUSG00000021820.19:E035	ENSMUSG00000021820.19	E035	1044.23	6.04093e-05	0.732865	0.391956	1	53.873	53.5834	-0.0200193	chr14	20815464	20815482	19	-	1244	1078	815	1092	1169	1680	895	932	701	685	1726	1135	c("ENSMUST00000225958.2"	"ENSMUST00000225609.2"	"ENSMUST00000080440.14"	"ENSMUST00000224245.2"	"ENSMUST00000100837.11"	"ENSMUST00000226630.2"	"ENSMUST00000225660.2"	"ENSMUST00000071816.7")	ENSMUSG00000021820	Camk2g
ENSMUSG00000024268.17:E005	ENSMUSG00000024268.17	E005	2598.41	6.04115e-05	1.09642	0.295052	1	74.1217	74.3902	0.0158996	chr18	25612530	25612544	15	-	2761	2541	2380	2688	3110	3491	2571	2596	1795	1766	4116	2555	c("ENSMUST00000025117.14"	"ENSMUST00000223704.2"	"ENSMUST00000225477.2"	"ENSMUST00000115816.3"	"ENSMUST00000224553.2")	ENSMUSG00000024268	Celf4
ENSMUSG00000030605.16:E012	ENSMUSG00000030605.16	E012	898.804	6.04267e-05	0.129884	0.718552	1	50.4949	50.3744	-0.00865388	chr7	78792150	78792302	153	-	1043	796	912	844	1033	1217	972	1048	547	585	1319	881	c("ENSMUST00000205929.2"	"ENSMUST00000205494.2"	"ENSMUST00000107409.5"	"ENSMUST00000206338.2"	"ENSMUST00000032825.14")	ENSMUSG00000030605	Mfge8
ENSMUSG00000032118.17:E011	ENSMUSG00000032118.17	E011	2275.01	6.04425e-05	0.151037	0.697546	1	71.176	71.3058	0.0078133	chr9	36755237	36755313	77	+	2383	2381	2138	2560	2632	3218	2426	2173	1338	1390	3567	2393	c("ENSMUST00000162633.9"	"ENSMUST00000163816.8"	"ENSMUST00000161500.8"	"ENSMUST00000160041.2"	"ENSMUST00000034630.15")	ENSMUSG00000032118	Fez1
ENSMUSG00000030605.16:E007	ENSMUSG00000030605.16	E007	916.057	6.04432e-05	0.0327006	0.856499	1	50.8359	50.7849	-0.00364054	chr7	78786405	78786471	67	-	1063	817	925	858	1055	1237	987	1061	563	599	1340	901	c("ENSMUST00000205649.2"	"ENSMUST00000205563.2"	"ENSMUST00000205494.2"	"ENSMUST00000107409.5"	"ENSMUST00000206338.2"	"ENSMUST00000032825.14")	ENSMUSG00000030605	Mfge8
ENSMUSG00002076916.1+ENSMUSG00000020048.14+ENSMUSG00000084899.2:E030	ENSMUSG00002076916.1+ENSMUSG00000020048.14+ENSMUSG00000084899.2	E030	1256.88	6.04672e-05	0.212782	0.644596	1	57.5667	57.4523	-0.00762161	chr10	86541171	86541179	9	-	1205	1231	1259	1464	1611	1577	1300	1199	795	857	1994	1185	ENSMUST00000020238.14	ENSMUSG00002076916
ENSMUSG00000036781.14:E005	ENSMUSG00000036781.14	E005	962.095	6.04732e-05	0.0710917	0.789754	1	51.8243	51.726	-0.00694869	chr9	66854113	66854221	109	+	1033	1029	970	1128	1173	1158	980	935	654	581	1248	1033	c("ENSMUST00000127896.8"	"ENSMUST00000147394.8"	"ENSMUST00000143044.2"	"ENSMUST00000040917.14")	ENSMUSG00000036781	Rps27l
ENSMUSG00000025410.11:E023	ENSMUSG00000025410.11	E023	1949.96	6.04758e-05	1.48698	0.222686	1	67.4002	67.8418	0.0271597	chr10	127117444	127117452	9	+	2227	1902	1747	2123	2341	2869	1873	1834	1252	1161	3095	2132	c("ENSMUST00000026479.11"	"ENSMUST00000218556.2")	ENSMUSG00000025410	Dctn2
ENSMUSG00000001105.16:E004	ENSMUSG00000001105.16	E004	1087.24	6.04831e-05	0.00805505	0.928486	1	54.4996	54.5366	0.00254153	chr11	78427271	78427298	28	+	1170	1129	1001	1200	1261	1558	1193	1000	714	631	1646	1135	c("ENSMUST00000128788.8"	"ENSMUST00000108275.2"	"ENSMUST00000050366.15"	"ENSMUST00000137120.8")	ENSMUSG00000001105	Ift20
ENSMUSG00000030605.16:E010	ENSMUSG00000030605.16	E010	903.431	6.04948e-05	0.19294	0.660481	1	50.5989	50.4486	-0.0107813	chr7	78791393	78791537	145	-	1050	803	915	848	1038	1222	976	1046	552	595	1321	881	c("ENSMUST00000205494.2"	"ENSMUST00000032825.14"	"ENSMUST00000107409.5"	"ENSMUST00000206338.2")	ENSMUSG00000030605	Mfge8
ENSMUSG00000027248.14:E008	ENSMUSG00000027248.14	E008	1515.94	6.05016e-05	0.00865303	0.925886	1	61.8771	61.8582	-0.00121402	chr2	121257076	121257183	108	+	1556	1575	1492	1617	2060	2239	1471	1404	896	924	2331	1546	c("ENSMUST00000130450.2"	"ENSMUST00000028683.14")	ENSMUSG00000027248	Pdia3
ENSMUSG00000037351.10:E017	ENSMUSG00000037351.10	E017	953.942	6.05162e-05	0.317167	0.573315	1	51.9677	51.7887	-0.012637	chr1	36745951	36746026	76	-	1136	940	828	1044	988	1569	807	836	595	618	1614	1070	c("ENSMUST00000162662.2"	"ENSMUST00000160084.2"	"ENSMUST00000043951.10"	"ENSMUST00000160043.2"	"ENSMUST00000159448.8")	ENSMUSG00000037351	Actr1b
ENSMUSG00000029810.16:E013	ENSMUSG00000029810.16	E013	952.529	6.05165e-05	0.00346153	0.953084	1	51.0366	51.0533	0.00118998	chr6	48813161	48813271	111	-	799	1103	728	1319	1501	986	776	1113	845	469	952	1142	c("ENSMUST00000205159.3"	"ENSMUST00000203618.2"	"ENSMUST00000203355.3"	"ENSMUST00000204073.3"	"ENSMUST00000166247.8"	"ENSMUST00000203229.3"	"ENSMUST00000164733.4"	"ENSMUST00000203501.2"	"ENSMUST00000204783.3"	"ENSMUST00000203265.3"	"ENSMUST00000205147.3"	"ENSMUST00000101429.11")	ENSMUSG00000029810	Tmem176b
ENSMUSG00000042675.16:E003	ENSMUSG00000042675.16	E003	1737.55	6.05211e-05	0.814623	0.366757	1	64.931	64.6996	-0.0145072	chr7	126376150	126376170	21	+	2146	1729	1254	1804	2197	2119	2013	1653	1157	1139	2885	1664	c("ENSMUST00000106359.2"	"ENSMUST00000038614.12"	"ENSMUST00000170882.8")	ENSMUSG00000042675	Ypel3
ENSMUSG00000062604.12:E022	ENSMUSG00000062604.12	E022	1272.22	6.05401e-05	0.858439	0.354176	1	57.9545	57.7028	-0.016707	chr5	23753453	23753561	109	-	1399	1263	1181	1439	1566	1856	1233	1163	793	851	1877	1298	c("ENSMUST00000197985.5"	"ENSMUST00000196929.5"	"ENSMUST00000196388.5"	"ENSMUST00000088392.9"	"ENSMUST00000197622.5"	"ENSMUST00000198719.2")	ENSMUSG00000062604	Srpk2
ENSMUSG00000015790.17:E015	ENSMUSG00000015790.17	E015	864.316	6.05596e-05	0.0175729	0.894539	1	49.7667	49.828	0.00443472	chr2	26805505	26805526	22	-	1023	812	736	1014	1004	1115	826	809	556	564	1415	955	c("ENSMUST00000167661.7"	"ENSMUST00000147110.8"	"ENSMUST00000129682.2"	"ENSMUST00000133513.2"	"ENSMUST00000015934.13"	"ENSMUST00000150776.4"	"ENSMUST00000129822.8"	"ENSMUST00000183520.8")	ENSMUSG00000015790	Surf1
ENSMUSG00000081094.5+ENSMUSG00002075262.1:E003	ENSMUSG00000081094.5+ENSMUSG00002075262.1	E003	1274.4	6.05805e-05	0.0227724	0.88005	1	57.7959	57.8419	0.00305637	chr8	19543285	19543542	258	+	1282	1256	1130	1320	1553	1436	1292	1370	896	734	1957	1661	ENSMUST00000122422.3	ENSMUSG00000081094	Rpl19-ps11
ENSMUSG00000007207.11:E005	ENSMUSG00000007207.11	E005	1219.18	6.05879e-05	0.327751	0.566987	1	57.1127	56.9745	-0.00924376	chr5	135066330	135066364	35	+	1505	1244	932	1217	1422	2024	1004	1023	764	856	2121	1300	c("ENSMUST00000005509.11"	"ENSMUST00000150838.2"	"ENSMUST00000201008.4")	ENSMUSG00000007207	Stx1a
ENSMUSG00000029103.17:E009	ENSMUSG00000029103.17	E009	1113.05	6.06086e-05	0.0981379	0.754076	1	55.0631	54.8866	-0.0120428	chr5	35255497	35255617	121	-	1098	1139	1084	1163	1284	1539	1283	1052	663	701	1734	1205	c("ENSMUST00000030986.15"	"ENSMUST00000147028.3")	ENSMUSG00000029103	Lrpap1
ENSMUSG00000073639.7+ENSMUSG00000117461.2:E009	ENSMUSG00000073639.7+ENSMUSG00000117461.2	E009	1156.01	6.06206e-05	0.0319273	0.858187	1	55.8797	55.8138	-0.00445415	chr18	6778495	6778556	62	+	1330	1233	1087	1243	1415	1759	1068	1021	696	732	1693	1246	c("ENSMUST00000234810.2"	"ENSMUST00000234356.2"	"ENSMUST00000234720.2"	"ENSMUST00000234626.2"	"ENSMUST00000097680.7")	ENSMUSG00000073639	Rab18
ENSMUSG00000030603.17:E014	ENSMUSG00000030603.17	E014	1072.68	6.06259e-05	0.362078	0.547355	1	54.3322	54.1091	-0.0153473	chr7	27746682	27746707	26	-	1183	1084	916	1177	1098	1517	1135	1088	626	708	1756	1173	c("ENSMUST00000134486.8"	"ENSMUST00000135482.8"	"ENSMUST00000126528.2"	"ENSMUST00000140053.3"	"ENSMUST00000032824.10")	ENSMUSG00000030603	Psmc4
ENSMUSG00000021820.19:E036	ENSMUSG00000021820.19	E036	1044.34	6.06375e-05	0.804175	0.369848	1	53.8818	53.5768	-0.0210945	chr14	20815483	20815516	34	-	1244	1079	815	1091	1167	1682	897	934	701	685	1725	1133	c("ENSMUST00000225958.2"	"ENSMUST00000080440.14"	"ENSMUST00000224245.2"	"ENSMUST00000100837.11"	"ENSMUST00000226630.2"	"ENSMUST00000225660.2"	"ENSMUST00000071816.7")	ENSMUSG00000021820	Camk2g
ENSMUSG00000023011.9:E024	ENSMUSG00000023011.9	E024	1419.03	6.06565e-05	1.34433	0.246272	1	60.4063	60.1078	-0.0193938	chr15	99425461	99425562	102	-	1557	1410	1129	1513	1631	2002	1438	1360	891	980	2336	1543	c("ENSMUST00000023750.9"	"ENSMUST00000231171.2"	"ENSMUST00000230603.2"	"ENSMUST00000230837.2")	ENSMUSG00000023011	Faim2
ENSMUSG00000030127.16:E005	ENSMUSG00000030127.16	E005	991.86	6.06696e-05	0.000218536	0.988205	1	52.4663	52.6698	0.0142546	chr6	124936762	124936869	108	-	1075	945	866	1024	1155	1366	1035	989	634	646	1587	1099	c("ENSMUST00000032220.15"	"ENSMUST00000135645.2"	"ENSMUST00000112439.9")	ENSMUSG00000030127	Cops7a
ENSMUSG00000004961.8:E008	ENSMUSG00000004961.8	E008	1053.58	6.06796e-05	0.251431	0.616069	1	53.4137	53.294	-0.00830902	chr7	4548687	4548751	65	-	1335	1117	1018	1183	741	1614	1113	1059	709	753	1156	1106	c("ENSMUST00000065957.7"	"ENSMUST00000206023.2")	ENSMUSG00000004961	Syt5
ENSMUSG00000029201.15+ENSMUSG00000037822.13+ENSMUSG00000105835.2:E029	ENSMUSG00000029201.15+ENSMUSG00000037822.13+ENSMUSG00000105835.2	E029	1164.41	6.06879e-05	2.19972	0.138036	1	56.1647	55.732	-0.0292409	chr5	65610529	65610671	143	-	1179	1145	1010	1235	1468	1667	1203	1206	750	762	1787	1170	c("ENSMUST00000200111.3"	"ENSMUST00000121661.8"	"ENSMUST00000040532.12"	"ENSMUST00000135258.3"	"ENSMUST00000139122.8")	ENSMUSG00000029201	Ugdh
ENSMUSG00000006315.10:E012	ENSMUSG00000006315.10	E012	1028.08	6.07004e-05	0.0272127	0.868973	1	53.2168	53.1613	-0.00385809	chr7	30427924	30427993	70	-	1206	1022	952	1114	1197	1323	1099	946	672	671	1484	1104	c("ENSMUST00000207296.2"	"ENSMUST00000207263.2"	"ENSMUST00000006478.10"	"ENSMUST00000207779.2"	"ENSMUST00000209065.2")	ENSMUSG00000006315	Tmem147
ENSMUSG00000025372.17:E006	ENSMUSG00000025372.17	E006	1304.33	6.07052e-05	0.879703	0.348283	1	58.6696	58.4146	-0.0168148	chr11	119850983	119851069	87	+	1356	1371	1306	1272	1511	1948	1356	1325	663	808	2160	1414	c("ENSMUST00000146960.2"	"ENSMUST00000103021.10"	"ENSMUST00000026436.10"	"ENSMUST00000152523.8"	"ENSMUST00000106231.8"	"ENSMUST00000075180.12"	"ENSMUST00000146566.2"	"ENSMUST00000106233.2")	ENSMUSG00000025372	Baiap2
ENSMUSG00000057113.14:E015	ENSMUSG00000057113.14	E015	1903.2	6.07144e-05	0.0111789	0.915796	1	66.9228	66.9715	0.00301352	chr11	33110828	33110921	94	-	2025	1952	1771	2119	2330	2551	2018	1742	1209	1192	2957	1972	c("ENSMUST00000101375.5"	"ENSMUST00000109354.10"	"ENSMUST00000093201.13"	"ENSMUST00000075641.10")	ENSMUSG00000057113	Npm1
ENSMUSG00000022452.17+ENSMUSG00000049687.6:E021	ENSMUSG00000022452.17+ENSMUSG00000049687.6	E021	3193.86	6.07173e-05	0.409271	0.52234	1	79.2155	79.3676	0.00879822	chr15	82233261	82233291	31	+	3474	3374	3015	3609	4088	3786	3561	3333	2158	1963	4205	3027	c("ENSMUST00000161892.2"	"ENSMUST00000023086.15")	ENSMUSG00000022452	Smdt1
ENSMUSG00000028222.3:E003	ENSMUSG00000028222.3	E003	1166.46	6.07231e-05	0.128319	0.720182	1	55.8788	55.756	-0.00830931	chr4	15881958	15882034	77	+	1404	1119	1191	1205	1216	1545	1315	1063	762	710	1691	1297	c("ENSMUST00000136266.2"	"ENSMUST00000029876.2")	ENSMUSG00000028222	Calb1
ENSMUSG00000038412.9:E017	ENSMUSG00000038412.9	E017	1004.87	6.07333e-05	0.00716983	0.93252	1	52.7689	52.8068	0.0026473	chr9	121686629	121686633	5	-	1110	1090	984	1112	1164	1429	1021	863	599	682	1529	983	c("ENSMUST00000216914.2"	"ENSMUST00000060251.8"	"ENSMUST00000215007.2"	"ENSMUST00000213147.2")	ENSMUSG00000038412	Higd1a
ENSMUSG00000026914.16:E009	ENSMUSG00000026914.16	E009	1011.92	6.07347e-05	0.80941	0.368295	1	53.1952	52.8575	-0.0235321	chr2	61553054	61553105	52	+	1180	1021	890	1138	1126	1365	1145	918	607	621	1626	1076	c("ENSMUST00000139475.8"	"ENSMUST00000028278.14"	"ENSMUST00000134658.2"	"ENSMUST00000146051.8"	"ENSMUST00000153683.8")	ENSMUSG00000026914	Psmd14
ENSMUSG00000031556.7:E003	ENSMUSG00000031556.7	E003	1091.04	6.07433e-05	0.0733731	0.786487	1	54.582	54.4872	-0.0064978	chr8	25507323	25507608	286	+	1218	1085	1004	1217	1129	1514	1208	1002	652	713	1830	1116	c("ENSMUST00000210758.2"	"ENSMUST00000210536.2"	"ENSMUST00000033961.7")	ENSMUSG00000031556	Tm2d2
ENSMUSG00000065208.3+ENSMUSG00000064382.3+ENSMUSG00002076817.1+ENSMUSG00000088524.3+ENSMUSG00000087935.3+ENSMUSG00000022884.17+ENSMUSG00000064880.3:E009	ENSMUSG00000065208.3+ENSMUSG00000064382.3+ENSMUSG00002076817.1+ENSMUSG00000088524.3+ENSMUSG00000087935.3+ENSMUSG00000022884.17+ENSMUSG00000064880.3	E009	946.388	6.07489e-05	0.230025	0.631505	1	51.7038	51.8905	0.0131913	chr16	22926527	22926527	1	+	1041	1017	861	1000	1214	1305	933	780	520	607	1653	1046	c("ENSMUST00000168891.8"	"ENSMUST00000152129.8"	"ENSMUST00000140017.8"	"ENSMUST00000134816.2"	"ENSMUST00000130775.8"	"ENSMUST00000141392.8"	"ENSMUST00000130113.8"	"ENSMUST00000077605.12"	"ENSMUST00000232287.2"	"ENSMUST00000187168.7"	"ENSMUST00000149328.8"	"ENSMUST00000147117.8"	"ENSMUST00000123413.8"	"ENSMUST00000023599.13")	ENSMUSG00000065208	Gm24616
ENSMUSG00000060373.16:E013	ENSMUSG00000060373.16	E013	1033.67	6.076e-05	1.06235	0.30268	1	53.2656	53.6549	0.0269963	chr14	52314860	52315020	161	-	1071	1081	1033	1049	1244	1383	1094	1081	667	579	1575	1098	c("ENSMUST00000228748.2"	"ENSMUST00000164655.2"	"ENSMUST00000227458.2"	"ENSMUST00000227536.2"	"ENSMUST00000228198.2"	"ENSMUST00000227242.2"	"ENSMUST00000228232.2"	"ENSMUST00000111610.12")	ENSMUSG00000060373	Hnrnpc
ENSMUSG00000053477.19:E117	ENSMUSG00000053477.19	E117	901.279	6.07712e-05	0.0766972	0.781824	1	50.5797	50.7388	0.011392	chr18	69808802	69808905	104	+	929	991	798	983	1058	1269	846	868	627	538	1419	970	c("ENSMUST00000202057.4"	"ENSMUST00000078486.13"	"ENSMUST00000201205.4"	"ENSMUST00000202354.4"	"ENSMUST00000114977.5"	"ENSMUST00000202458.4"	"ENSMUST00000114980.8"	"ENSMUST00000202474.4"	"ENSMUST00000201410.4"	"ENSMUST00000201094.4"	"ENSMUST00000201631.4"	"ENSMUST00000202610.4"	"ENSMUST00000202477.4"	"ENSMUST00000202435.4"	"ENSMUST00000114982.8"	"ENSMUST00000202674.4"	"ENSMUST00000202772.4"	"ENSMUST00000114985.10"	"ENSMUST00000202937.4"	"ENSMUST00000114978.9"	"ENSMUST00000066717.12"
ENSMUSG00000015790.17:E014	ENSMUSG00000015790.17	E014	867.381	6.07744e-05	0.0306709	0.860977	1	49.8332	49.9092	0.00549449	chr2	26805469	26805504	36	-	1028	817	741	1024	1003	1118	827	812	556	564	1420	959	c("ENSMUST00000167661.7"	"ENSMUST00000128665.2"	"ENSMUST00000147110.8"	"ENSMUST00000129682.2"	"ENSMUST00000133513.2"	"ENSMUST00000015934.13"	"ENSMUST00000150776.4"	"ENSMUST00000129822.8"	"ENSMUST00000183520.8")	ENSMUSG00000015790	Surf1
ENSMUSG00000033916.6:E017	ENSMUSG00000033916.6	E017	1144.27	6.07839e-05	0.385983	0.534418	1	55.6322	55.4475	-0.0125265	chr7	12768667	12768734	68	-	1246	1245	1186	1251	1383	1536	1288	1050	661	703	1656	1111	ENSMUST00000005711.6	ENSMUSG00000033916	Chmp2a
ENSMUSG00000042032.14:E008	ENSMUSG00000042032.14	E008	968.677	6.07839e-05	0.179473	0.671826	1	52.0695	52.2274	0.0111173	chr11	40576054	40576054	1	-	1164	896	808	1059	1033	1486	983	874	622	599	1560	1109	c("ENSMUST00000137797.2"	"ENSMUST00000101347.10"	"ENSMUST00000156867.2"	"ENSMUST00000141830.8"	"ENSMUST00000040167.11")	ENSMUSG00000042032	Mat2b
ENSMUSG00000026696.16:E014	ENSMUSG00000026696.16	E014	967.768	6.07964e-05	0.0457279	0.830671	1	52.1439	52.0627	-0.00571911	chr1	162415765	162415819	55	+	1053	1027	770	1091	1105	1410	982	869	646	628	1566	996	c("ENSMUST00000050010.11"	"ENSMUST00000155003.2"	"ENSMUST00000194810.6"	"ENSMUST00000138499.2"	"ENSMUST00000132158.8"	"ENSMUST00000150040.8"	"ENSMUST00000135241.8")	ENSMUSG00000026696	Vamp4
ENSMUSG00000030591.18:E013	ENSMUSG00000030591.18	E013	1430.32	6.07978e-05	0.152054	0.69658	1	60.6139	60.4891	-0.00808704	chr7	28879702	28879906	205	-	1707	1402	1227	1528	1716	2122	1456	1356	847	880	2282	1522	c("ENSMUST00000059642.17"	"ENSMUST00000182328.8"	"ENSMUST00000209034.2"	"ENSMUST00000186182.2")	ENSMUSG00000030591	Psmd8
ENSMUSG00000031897.10:E005	ENSMUSG00000031897.10	E005	976.536	6.08097e-05	0.0691675	0.792553	1	52.1865	52.0666	-0.00844213	chr8	106662432	106662537	106	-	1198	945	881	1061	1135	1368	888	842	667	673	1424	1071	c("ENSMUST00000212686.2"	"ENSMUST00000212332.2"	"ENSMUST00000212876.2"	"ENSMUST00000212938.2"	"ENSMUST00000034369.10")	ENSMUSG00000031897	Psmb10
ENSMUSG00000030718.10:E011	ENSMUSG00000030718.10	E011	935.712	6.08109e-05	0.0520766	0.819488	1	51.6876	51.5754	-0.00794329	chr7	99987611	99987700	90	-	1095	816	764	946	1150	1567	795	874	580	577	1634	1097	c("ENSMUST00000207634.2"	"ENSMUST00000032963.10"	"ENSMUST00000207092.2")	ENSMUSG00000030718	Ppme1
ENSMUSG00000055943.6:E001	ENSMUSG00000055943.6	E001	1238.62	6.08326e-05	0.021369	0.883778	1	57.1915	57.165	-0.00176918	chr2	112285342	112285645	304	+	1492	1243	1107	1373	1425	1636	1316	1135	782	830	1910	1213	ENSMUST00000069747.6	ENSMUSG00000055943	Emc7
ENSMUSG00000030751.19:E001	ENSMUSG00000030751.19	E001	1621.41	6.08441e-05	2.72167	0.0989944	1	62.906	63.4575	0.0350012	chr7	113863841	113864029	189	-	1755	1712	1489	1799	1824	2293	1613	1387	1044	1089	2484	1762	ENSMUST00000033008.10	ENSMUSG00000030751	Psma1
ENSMUSG00000030605.16:E008	ENSMUSG00000030605.16	E008	914.095	6.08505e-05	0.0483485	0.825962	1	50.7967	50.7312	-0.00468913	chr7	78786472	78786589	118	-	1063	811	924	855	1056	1236	984	1058	564	598	1334	897	c("ENSMUST00000205649.2"	"ENSMUST00000205494.2"	"ENSMUST00000107409.5"	"ENSMUST00000206338.2"	"ENSMUST00000032825.14")	ENSMUSG00000030605	Mfge8
ENSMUSG00000035199.7:E002	ENSMUSG00000035199.7	E002	1298.59	6.08595e-05	0.0058141	0.93922	1	58.2229	58.2031	-0.00131219	chr6	97206498	97206715	218	+	1589	1362	1131	1389	1333	1757	1369	1155	813	864	2068	1399	ENSMUST00000044681.7	ENSMUSG00000035199	Arl6ip5
ENSMUSG00000034101.15+ENSMUSG00000050043.17+ENSMUSG00000101645.2:E058	ENSMUSG00000034101.15+ENSMUSG00000050043.17+ENSMUSG00000101645.2	E058	979.143	6.08673e-05	0.452069	0.501354	1	52.4414	52.2094	-0.0162897	chr2	84508195	84508385	191	-	1086	991	831	1003	1091	1502	1036	931	624	625	1515	1053	c("ENSMUST00000123772.8"	"ENSMUST00000189772.2"	"ENSMUST00000111665.8"	"ENSMUST00000111664.8"	"ENSMUST00000053664.9"	"ENSMUST00000152149.2"	"ENSMUST00000138529.2")	ENSMUSG00000034101	Ctnnd1
ENSMUSG00000022051.16:E002	ENSMUSG00000022051.16	E002	940.439	6.0877e-05	0.0483659	0.825932	1	51.4879	51.5832	0.00675535	chr14	67224722	67225224	503	-	1016	986	884	1065	1160	1482	914	900	575	580	1298	943	c("ENSMUST00000111115.8"	"ENSMUST00000138160.8"	"ENSMUST00000022634.9")	ENSMUSG00000022051	Bnip3l
ENSMUSG00000022336.4:E011	ENSMUSG00000022336.4	E011	909.267	6.09219e-05	0.226106	0.634426	1	51.0065	50.8264	-0.0128564	chr15	43129530	43129553	24	-	984	1017	791	957	1108	1286	952	937	537	528	1359	987	c("ENSMUST00000022960.4"	"ENSMUST00000226281.2"	"ENSMUST00000228892.2")	ENSMUSG00000022336	Eif3e
ENSMUSG00000025613.14:E016	ENSMUSG00000025613.14	E016	853.726	6.09239e-05	0.0863027	0.768931	1	49.6408	49.6109	-0.00217186	chr16	87283321	87283385	65	-	938	839	835	885	1010	1276	873	798	475	541	1382	913	c("ENSMUST00000026704.14"	"ENSMUST00000175977.8"	"ENSMUST00000176589.2"	"ENSMUST00000177376.8"	"ENSMUST00000175750.2")	ENSMUSG00000025613	Cct8
ENSMUSG00000028070.8:E002	ENSMUSG00000028070.8	E002	1066.56	6.09639e-05	0.0715515	0.789091	1	53.9822	54.0748	0.00638073	chr3	87964293	87964440	148	-	1179	1115	956	1233	1196	1452	1071	995	712	685	1636	1086	ENSMUST00000029708.8	ENSMUSG00000028070	Naxe
ENSMUSG00000024870.7:E007	ENSMUSG00000024870.7	E007	902.788	6.09642e-05	0.00824582	0.927646	1	50.7082	50.674	-0.00244983	chr19	5150752	5150826	75	-	1027	950	817	957	992	1327	829	941	569	550	1351	1009	c("ENSMUST00000237438.2"	"ENSMUST00000236149.2"	"ENSMUST00000237201.2"	"ENSMUST00000025804.7")	ENSMUSG00000024870	Rab1b
ENSMUSG00000015790.17:E013	ENSMUSG00000015790.17	E013	866.43	6.09949e-05	0.0487646	0.825227	1	49.8083	49.9013	0.00672673	chr2	26805444	26805468	25	-	1028	817	740	1023	1004	1118	825	811	555	561	1419	959	c("ENSMUST00000167661.7"	"ENSMUST00000128665.2"	"ENSMUST00000147110.8"	"ENSMUST00000129682.2"	"ENSMUST00000015934.13"	"ENSMUST00000150776.4"	"ENSMUST00000129822.8"	"ENSMUST00000183520.8")	ENSMUSG00000015790	Surf1
ENSMUSG00000116795.2+ENSMUSG00000034243.18+ENSMUSG00000116908.2:E009	ENSMUSG00000116795.2+ENSMUSG00000034243.18+ENSMUSG00000116908.2	E009	1227.73	6.1016e-05	1.01564	0.313556	1	57.148	56.8595	-0.0192966	chr16	36706496	36706590	95	+	1378	1267	1232	1546	1582	1512	1223	1083	772	812	1856	1051	c("ENSMUST00000134616.8"	"ENSMUST00000114812.9"	"ENSMUST00000039855.9")	ENSMUSG00000116795	Gm49600
ENSMUSG00000055720.11:E016	ENSMUSG00000055720.11	E016	1099.15	6.10204e-05	0.381222	0.53695	1	54.7781	54.5781	-0.0136919	chr9	57821863	57821956	94	+	1353	1060	963	1161	1245	1593	1154	981	646	756	1745	1129	c("ENSMUST00000213654.2"	"ENSMUST00000217180.2"	"ENSMUST00000215592.2"	"ENSMUST00000216841.2"	"ENSMUST00000217129.2"	"ENSMUST00000163329.2"	"ENSMUST00000216260.2"	"ENSMUST00000217132.2"	"ENSMUST00000216925.2")	ENSMUSG00000055720	Ubl7
ENSMUSG00000070319.7:E012	ENSMUSG00000070319.7	E012	1111.7	6.10211e-05	0.0745051	0.784887	1	54.9519	54.9004	-0.00351922	chr9	20809184	20809272	89	-	1228	1151	1081	1273	1289	1527	1174	1007	682	712	1713	1077	c("ENSMUST00000004206.10"	"ENSMUST00000216133.2"	"ENSMUST00000213454.2")	ENSMUSG00000070319	Eif3g
ENSMUSG00000022336.4:E007	ENSMUSG00000022336.4	E007	914.008	6.10251e-05	0.00306405	0.955857	1	50.9772	51.0021	0.0017762	chr15	43125995	43126096	102	-	989	1018	798	964	1107	1280	939	945	555	535	1350	1002	c("ENSMUST00000022960.4"	"ENSMUST00000226281.2"	"ENSMUST00000228892.2")	ENSMUSG00000022336	Eif3e
ENSMUSG00000024870.7:E006	ENSMUSG00000024870.7	E006	903.069	6.10349e-05	0.00263585	0.959054	1	50.7081	50.6889	-0.00137061	chr19	5150695	5150751	57	-	1026	951	815	957	992	1325	831	944	569	550	1354	1009	c("ENSMUST00000236149.2"	"ENSMUST00000237201.2"	"ENSMUST00000025804.7")	ENSMUSG00000024870	Rab1b
ENSMUSG00002076916.1+ENSMUSG00000020048.14+ENSMUSG00000084899.2:E023	ENSMUSG00002076916.1+ENSMUSG00000020048.14+ENSMUSG00000084899.2	E023	1175.46	6.10456e-05	0.00442335	0.946973	1	56.0874	56.0847	-0.000179723	chr10	86537561	86537809	249	-	1140	1145	1116	1315	1490	1479	1205	1140	770	794	1917	1163	c("ENSMUST00000020238.14"	"ENSMUST00000129178.8")	ENSMUSG00002076916
ENSMUSG00000014402.16:E021	ENSMUSG00000014402.16	E021	998.094	6.1056e-05	0.0751298	0.784009	1	52.7905	52.7208	-0.0048711	chr7	46563126	46563210	85	-	1147	1017	833	1074	1129	1417	1080	947	650	590	1547	1102	c("ENSMUST00000211076.2"	"ENSMUST00000211595.2"	"ENSMUST00000014546.15"	"ENSMUST00000210664.2"	"ENSMUST00000143413.3")	ENSMUSG00000014402	Tsg101
ENSMUSG00000034101.15+ENSMUSG00000050043.17+ENSMUSG00000101645.2:E059	ENSMUSG00000034101.15+ENSMUSG00000050043.17+ENSMUSG00000101645.2	E059	951.672	6.10657e-05	0.276549	0.598972	1	51.8414	51.6629	-0.0126182	chr2	84508386	84508387	2	-	1051	969	804	973	1069	1460	1010	907	607	604	1476	1018	c("ENSMUST00000123772.8"	"ENSMUST00000111665.8"	"ENSMUST00000111664.8"	"ENSMUST00000053664.9"	"ENSMUST00000152149.2"	"ENSMUST00000138529.2")	ENSMUSG00000034101	Ctnnd1
ENSMUSG00000036570.15:E011	ENSMUSG00000036570.15	E011	1372.12	6.10736e-05	0.00132112	0.971006	1	59.1129	59.4209	0.0201769	chr7	30751360	30751412	53	-	1323	1489	1324	1884	1974	1348	1198	1356	1080	713	1875	1469	c("ENSMUST00000205807.2"	"ENSMUST00000205439.2"	"ENSMUST00000206030.2"	"ENSMUST00000206860.2"	"ENSMUST00000205778.2"	"ENSMUST00000206328.2"	"ENSMUST00000108110.5"	"ENSMUST00000206474.2"	"ENSMUST00000206012.2"	"ENSMUST00000039909.13"	"ENSMUST00000206317.2"	"ENSMUST00000071697.11"	"ENSMUST00000205917.2"	"ENSMUST00000206305.2")	ENSMUSG00000036570	Fxyd1
ENSMUSG00000028455.16:E008	ENSMUSG00000028455.16	E008	1029.47	6.10756e-05	0.0358654	0.849794	1	53.3359	53.2621	-0.00512588	chr4	43029279	43029358	80	-	1220	974	913	1116	1126	1350	1085	959	619	702	1715	1111	c("ENSMUST00000153203.2"	"ENSMUST00000030169.15"	"ENSMUST00000136326.8"	"ENSMUST00000125180.2"	"ENSMUST00000135660.8")	ENSMUSG00000028455	Stoml2
ENSMUSG00000021832.9:E028	ENSMUSG00000021832.9	E028	954.042	6.11037e-05	0.0984431	0.753706	1	51.8915	51.7807	-0.00782817	chr14	45578309	45578348	40	+	1084	947	764	1089	1102	1410	923	821	596	650	1575	1035	c("ENSMUST00000226739.2"	"ENSMUST00000022380.9"	"ENSMUST00000228831.2")	ENSMUSG00000021832	Psmc6
ENSMUSG00000003299.11:E023	ENSMUSG00000003299.11	E023	850.921	6.11224e-05	0.169964	0.680144	1	49.3631	49.5254	0.0117969	chr9	20918927	20918993	67	+	944	875	760	877	938	1212	839	870	535	570	1373	858	c("ENSMUST00000213977.2"	"ENSMUST00000003386.7"	"ENSMUST00000214124.2"	"ENSMUST00000216824.2"	"ENSMUST00000216175.2"	"ENSMUST00000216818.2")	ENSMUSG00000003299	Mrpl4
ENSMUSG00000034211.15:E013	ENSMUSG00000034211.15	E013	992.559	6.11521e-05	0.0806373	0.776436	1	52.4724	52.5874	0.00805313	chr5	129792748	129792760	13	+	1104	1101	934	1070	1156	1327	1081	871	568	677	1503	1011	c("ENSMUST00000119985.2"	"ENSMUST00000119604.8"	"ENSMUST00000121813.8"	"ENSMUST00000118420.8"	"ENSMUST00000121339.2"	"ENSMUST00000042191.12"	"ENSMUST00000154358.6"	"ENSMUST00000199999.2"	"ENSMUST00000119576.8"	"ENSMUST00000136108.8")	ENSMUSG00000034211	Mrps17
ENSMUSG00000040276.16:E026	ENSMUSG00000040276.16	E026	2199.45	6.11611e-05	0.199493	0.655131	1	70.2456	70.4845	0.0144514	chr17	27926854	27927037	184	+	2333	1922	1882	2385	2886	3263	1707	2133	1519	1582	3665	2289	c("ENSMUST00000114872.9"	"ENSMUST00000231669.2"	"ENSMUST00000231854.2"	"ENSMUST00000232437.2"	"ENSMUST00000114873.8"	"ENSMUST00000097360.3"	"ENSMUST00000231350.2"	"ENSMUST00000045896.11")	ENSMUSG00000040276	Pacsin1
ENSMUSG00000028249.16:E017	ENSMUSG00000028249.16	E017	979.667	6.11684e-05	0.000595071	0.980538	1	52.3823	52.4703	0.00617049	chr4	6385058	6385187	130	+	1091	1040	849	976	1128	1362	1102	906	610	561	1590	1126	c("ENSMUST00000108374.8"	"ENSMUST00000175769.8"	"ENSMUST00000153861.2"	"ENSMUST00000103008.12"	"ENSMUST00000029912.11")	ENSMUSG00000028249	Sdcbp
ENSMUSG00000002010.18:E028	ENSMUSG00000002010.18	E028	910.999	6.11686e-05	1.31302	0.251848	1	51.1004	50.6547	-0.0318299	chrX	72825975	72826280	306	-	1078	927	816	948	1033	1340	911	845	517	608	1460	973	ENSMUST00000156299.8	ENSMUSG00000002010	Idh3g
ENSMUSG00000028797.21:E013	ENSMUSG00000028797.21	E013	1067.14	6.11712e-05	0.0344874	0.852674	1	54.0461	53.9814	-0.00445991	chr4	129494500	129494524	25	+	1157	1135	1097	1199	1285	1530	1018	1060	614	718	1430	1059	c("ENSMUST00000135628.8"	"ENSMUST00000129515.8"	"ENSMUST00000173507.8"	"ENSMUST00000173937.8"	"ENSMUST00000181579.8"	"ENSMUST00000174073.8"	"ENSMUST00000174350.8"	"ENSMUST00000172774.8"	"ENSMUST00000173758.8"	"ENSMUST00000102591.10"	"ENSMUST00000174819.8"	"ENSMUST00000152126.8"	"ENSMUST00000137090.8"	"ENSMUST00000127919.2"	"ENSMUST00000150110.8"	"ENSMUST00000151969.8")	ENSMUSG00000028797	Tmem234
ENSMUSG00000028249.16:E006	ENSMUSG00000028249.16	E006	931.342	6.11831e-05	0.260537	0.609751	1	51.455	51.3363	-0.00842295	chr4	6365713	6365759	47	+	1042	989	818	944	1060	1295	1068	858	567	530	1511	1056	c("ENSMUST00000108374.8"	"ENSMUST00000175769.8"	"ENSMUST00000108371.4"	"ENSMUST00000103008.12"	"ENSMUST00000140830.8"	"ENSMUST00000155247.2"	"ENSMUST00000029912.11")	ENSMUSG00000028249	Sdcbp
ENSMUSG00000046434.17:E014	ENSMUSG00000046434.17	E014	1110.67	6.11943e-05	0.252879	0.615055	1	54.9566	55.1375	0.0123417	chr15	103152683	103153382	700	+	1181	1246	986	1167	1232	1584	1165	1110	678	636	1746	1248	c("ENSMUST00000230489.2"	"ENSMUST00000036004.16"	"ENSMUST00000231141.2"	"ENSMUST00000087351.9")	ENSMUSG00000046434	Hnrnpa1
ENSMUSG00000020994.6:E010	ENSMUSG00000020994.6	E010	947.709	6.12279e-05	0.0401162	0.841254	1	51.5484	51.6398	0.00647229	chr12	59115552	59115584	33	+	1104	987	972	1052	1228	1351	858	908	583	630	1367	804	c("ENSMUST00000021381.6"	"ENSMUST00000217773.2"	"ENSMUST00000219176.2")	ENSMUSG00000020994	Pnn
ENSMUSG00000028249.16:E018	ENSMUSG00000028249.16	E018	1009.77	6.12303e-05	0.00262693	0.959123	1	53.0009	53.0971	0.00670017	chr4	6386533	6386708	176	+	1122	1067	876	1014	1153	1398	1131	940	637	575	1653	1153	c("ENSMUST00000108374.8"	"ENSMUST00000175769.8"	"ENSMUST00000153861.2"	"ENSMUST00000103008.12"	"ENSMUST00000029912.11")	ENSMUSG00000028249	Sdcbp
ENSMUSG00000039640.8:E007	ENSMUSG00000039640.8	E007	1054.2	6.12417e-05	0.204933	0.650768	1	53.7822	53.9329	0.0104074	chr11	120379284	120379891	608	+	1207	1086	1000	1169	1228	1412	1116	1025	634	654	1673	1021	ENSMUST00000043627.8	ENSMUSG00000039640	Mrpl12
ENSMUSG00000030718.10:E015	ENSMUSG00000030718.10	E015	949.964	6.12446e-05	0.352473	0.552716	1	52.0589	51.81	-0.0175604	chr7	99994258	99994313	56	-	1099	825	778	968	1137	1610	834	893	583	582	1647	1120	c("ENSMUST00000032963.10"	"ENSMUST00000207092.2")	ENSMUSG00000030718	Ppme1
ENSMUSG00000021832.9:E027	ENSMUSG00000021832.9	E027	953.553	6.12475e-05	0.0941632	0.75895	1	51.8817	51.7735	-0.00764801	chr14	45578230	45578308	79	+	1088	945	761	1093	1099	1409	923	821	596	648	1574	1034	c("ENSMUST00000228831.2"	"ENSMUST00000228479.2"	"ENSMUST00000226739.2"	"ENSMUST00000022380.9"	"ENSMUST00000228026.2")	ENSMUSG00000021832	Psmc6
ENSMUSG00000042032.14:E010	ENSMUSG00000042032.14	E010	941.163	6.1249e-05	0.159123	0.689965	1	51.4667	51.616	0.0105799	chr11	40576141	40576168	28	-	1119	872	765	1025	992	1457	946	859	609	600	1521	1071	c("ENSMUST00000101347.10"	"ENSMUST00000156867.2"	"ENSMUST00000040167.11")	ENSMUSG00000042032	Mat2b
ENSMUSG00000019428.17:E024	ENSMUSG00000019428.17	E024	904.351	6.12523e-05	0.00887554	0.924942	1	50.7702	50.7628	-0.000530935	chr8	70987133	70987264	132	+	935	918	854	956	1164	1163	889	951	605	508	1442	970	c("ENSMUST00000123052.8"	"ENSMUST00000075491.14"	"ENSMUST00000134893.2"	"ENSMUST00000119698.8"	"ENSMUST00000134299.8"	"ENSMUST00000119353.9"	"ENSMUST00000126613.2")	ENSMUSG00000019428	Fkbp8
ENSMUSG00000003299.11:E025	ENSMUSG00000003299.11	E025	849.212	6.12555e-05	0.249493	0.617433	1	49.304	49.5014	0.0143564	chr9	20919009	20919036	28	+	941	871	759	878	937	1209	837	869	536	568	1367	856	c("ENSMUST00000213977.2"	"ENSMUST00000003386.7"	"ENSMUST00000214124.2"	"ENSMUST00000216175.2")	ENSMUSG00000003299	Mrpl4
ENSMUSG00000021792.16:E008	ENSMUSG00000021792.16	E008	977.606	6.12578e-05	0.194066	0.659554	1	52.197	52.3486	0.010656	chr14	40720830	40720867	38	-	1071	1030	1017	1035	1187	1212	962	944	608	600	1580	993	c("ENSMUST00000153830.8"	"ENSMUST00000135797.2"	"ENSMUST00000136661.8"	"ENSMUST00000118466.8"	"ENSMUST00000130166.8"	"ENSMUST00000143143.8"	"ENSMUST00000022317.15")	ENSMUSG00000021792	Prxl2a
ENSMUSG00000020994.6:E011	ENSMUSG00000020994.6	E011	947.06	6.12612e-05	0.0893142	0.765051	1	51.5153	51.6404	0.0088567	chr12	59115688	59115782	95	+	1103	990	963	1045	1224	1344	858	915	587	630	1374	801	c("ENSMUST00000021381.6"	"ENSMUST00000217773.2"	"ENSMUST00000219176.2")	ENSMUSG00000020994	Pnn
ENSMUSG00000022199.13:E013	ENSMUSG00000022199.13	E013	915.248	6.12625e-05	1.09602e-05	0.997359	1	50.9863	50.9752	-0.000787378	chr14	55145343	55145392	50	-	1050	864	841	920	1195	1205	818	918	636	546	1470	1017	c("ENSMUST00000226467.3"	"ENSMUST00000227880.3"	"ENSMUST00000228249.2"	"ENSMUST00000228119.3"	"ENSMUST00000228588.2"	"ENSMUST00000226718.2"	"ENSMUST00000228495.3"	"ENSMUST00000050772.10"	"ENSMUST00000227600.2"	"ENSMUST00000231305.2"	"ENSMUST00000226690.2")	ENSMUSG00000022199	Slc22a17
ENSMUSG00000020994.6:E009	ENSMUSG00000020994.6	E009	947.021	6.12725e-05	0.0536528	0.816825	1	51.5257	51.6289	0.00730495	chr12	59115512	59115551	40	+	1105	984	971	1053	1227	1348	855	908	584	630	1366	803	c("ENSMUST00000021381.6"	"ENSMUST00000217773.2")	ENSMUSG00000020994	Pnn
ENSMUSG00000003299.11:E028	ENSMUSG00000003299.11	E028	855.458	6.12783e-05	0.232534	0.629651	1	49.4568	49.6457	0.0137083	chr9	20919174	20919195	22	+	956	878	768	883	942	1213	841	877	540	568	1379	863	c("ENSMUST00000213977.2"	"ENSMUST00000214124.2"	"ENSMUST00000003386.7")	ENSMUSG00000003299	Mrpl4
ENSMUSG00000031683.17:E007	ENSMUSG00000031683.17	E007	1053.95	6.13191e-05	0.0120266	0.912674	1	53.7119	53.6787	-0.00229863	chr8	79539605	79539709	105	-	1232	1111	1076	1184	1285	1365	1110	982	648	679	1395	1032	c("ENSMUST00000051867.7"	"ENSMUST00000130325.8"	"ENSMUST00000146824.2")	ENSMUSG00000031683	Lsm6
ENSMUSG00000003299.11:E030	ENSMUSG00000003299.11	E030	862.44	6.13193e-05	0.384366	0.535276	1	49.5855	49.8289	0.017629	chr9	20919790	20919824	35	+	963	886	780	892	951	1216	846	886	546	572	1385	868	c("ENSMUST00000213977.2"	"ENSMUST00000214124.2"	"ENSMUST00000003386.7")	ENSMUSG00000003299	Mrpl4
ENSMUSG00000015790.17:E004	ENSMUSG00000015790.17	E004	895.631	6.13291e-05	0.0262141	0.871379	1	50.457	50.5242	0.00482712	chr2	26803589	26803670	82	-	1069	828	765	1047	1036	1148	841	853	580	592	1463	988	c("ENSMUST00000167661.7"	"ENSMUST00000147110.8"	"ENSMUST00000015934.13"	"ENSMUST00000129822.8"	"ENSMUST00000142967.7"	"ENSMUST00000183520.8")	ENSMUSG00000015790	Surf1
ENSMUSG00000024870.7:E004	ENSMUSG00000024870.7	E004	911.746	6.13488e-05	0.0157346	0.900177	1	50.8712	50.9186	0.00338974	chr19	5150437	5150600	164	-	1035	953	830	968	1007	1329	837	960	579	548	1370	1017	c("ENSMUST00000237438.2"	"ENSMUST00000236149.2"	"ENSMUST00000237201.2"	"ENSMUST00000025804.7")	ENSMUSG00000024870	Rab1b
ENSMUSG00000003299.11:E027	ENSMUSG00000003299.11	E027	855.718	6.13517e-05	0.217465	0.640978	1	49.4671	49.6496	0.0132457	chr9	20919119	20919173	55	+	957	878	768	883	943	1214	841	877	540	568	1380	863	c("ENSMUST00000213977.2"	"ENSMUST00000003386.7"	"ENSMUST00000214124.2"	"ENSMUST00000216175.2")	ENSMUSG00000003299	Mrpl4
ENSMUSG00000026696.16:E003	ENSMUSG00000026696.16	E003	972.792	6.13654e-05	0.00257578	0.959523	1	52.1805	52.2076	0.00190185	chr1	162398196	162398337	142	+	1057	1035	810	1103	1127	1410	994	877	642	625	1523	991	c("ENSMUST00000132158.8"	"ENSMUST00000135241.8"	"ENSMUST00000128704.8")	ENSMUSG00000026696	Vamp4
ENSMUSG00000028249.16:E019	ENSMUSG00000028249.16	E019	1014.32	6.13725e-05	0.00173435	0.966781	1	53.1055	53.1665	0.00424333	chr4	6392946	6392995	50	+	1131	1073	877	1013	1158	1397	1142	951	638	581	1661	1151	c("ENSMUST00000175769.8"	"ENSMUST00000153861.2"	"ENSMUST00000029912.11"	"ENSMUST00000103008.12")	ENSMUSG00000028249	Sdcbp
ENSMUSG00000092730.3+ENSMUSG00000104960.2:E003	ENSMUSG00000092730.3+ENSMUSG00000104960.2	E003	1648.83	6.1379e-05	0.0449997	0.832005	1	63.5564	63.6313	0.00474178	chr3	123301206	123301309	104	-	1933	1778	1628	1904	2076	2062	1643	1772	959	985	2190	1651	c("ENSMUST00000199645.2"	"ENSMUST00000198509.2"	"ENSMUST00000196466.2")	ENSMUSG00000092730	Snora24
ENSMUSG00000038301.16:E017	ENSMUSG00000038301.16	E017	976.394	6.13826e-05	0.00168848	0.967223	1	52.3126	52.3553	0.0029939	chr6	51565196	51565408	213	+	916	982	940	1080	1246	1313	1090	884	605	596	1616	1012	c("ENSMUST00000137212.8"	"ENSMUST00000049152.15"	"ENSMUST00000149024.2"	"ENSMUST00000114439.8"	"ENSMUST00000179365.8")	ENSMUSG00000038301	Snx10
ENSMUSG00000025613.14:E017	ENSMUSG00000025613.14	E017	847.68	6.13857e-05	0.208594	0.647871	1	49.5219	49.4284	-0.00679336	chr16	87283386	87283408	23	-	930	831	831	878	1004	1268	868	783	474	541	1372	905	c("ENSMUST00000026704.14"	"ENSMUST00000175750.2"	"ENSMUST00000177376.8"	"ENSMUST00000175977.8")	ENSMUSG00000025613	Cct8
ENSMUSG00000015837.16:E009	ENSMUSG00000015837.16	E009	1270.94	6.14039e-05	0.109485	0.740731	1	57.9286	57.7928	-0.00901361	chr11	50093270	50093339	70	-	1275	1251	998	1359	1638	1798	1144	1182	905	858	2116	1408	c("ENSMUST00000131214.2"	"ENSMUST00000147846.2"	"ENSMUST00000102774.11")	ENSMUSG00000015837	Sqstm1
ENSMUSG00000003299.11:E024	ENSMUSG00000003299.11	E024	849.707	6.14132e-05	0.202522	0.652693	1	49.3281	49.5054	0.0128886	chr9	20918994	20919008	15	+	943	871	760	879	936	1210	836	871	535	568	1371	856	c("ENSMUST00000213977.2"	"ENSMUST00000003386.7"	"ENSMUST00000214124.2"	"ENSMUST00000216175.2"	"ENSMUST00000216818.2")	ENSMUSG00000003299	Mrpl4
ENSMUSG00000022336.4:E009	ENSMUSG00000022336.4	E009	905.727	6.14276e-05	0.00482877	0.9446	1	50.8008	50.8311	0.00216591	chr15	43126605	43126731	127	-	976	1013	787	953	1099	1270	934	937	546	529	1344	996	c("ENSMUST00000022960.4"	"ENSMUST00000226281.2"	"ENSMUST00000228892.2")	ENSMUSG00000022336	Eif3e
ENSMUSG00000021792.16:E007	ENSMUSG00000021792.16	E007	963.463	6.14352e-05	0.134386	0.713927	1	51.918	52.0383	0.00848356	chr14	40720801	40720829	29	-	1053	1014	1006	1016	1169	1195	946	931	597	591	1564	983	c("ENSMUST00000153830.8"	"ENSMUST00000136661.8"	"ENSMUST00000118466.8"	"ENSMUST00000130166.8"	"ENSMUST00000143143.8"	"ENSMUST00000022317.15")	ENSMUSG00000021792	Prxl2a
ENSMUSG00000002014.13:E003	ENSMUSG00000002014.13	E003	1022.65	6.14409e-05	1.45326	0.228006	1	53.373	52.9025	-0.0327422	chrX	72830788	72830789	2	+	1075	1121	851	1168	1263	1317	1057	1007	699	634	1448	1103	c("ENSMUST00000166518.8"	"ENSMUST00000002090.3"	"ENSMUST00000136544.2")	ENSMUSG00000002014	Ssr4
ENSMUSG00000021270.14:E013	ENSMUSG00000021270.14	E013	3454.19	6.14602e-05	0.0654155	0.798133	1	81.3926	81.403	0.000593373	chr12	110660727	110660777	51	-	3772	3450	3144	3816	4401	4767	3833	3083	2238	2217	5157	3322	c("ENSMUST00000094361.11"	"ENSMUST00000145255.2"	"ENSMUST00000021698.13")	ENSMUSG00000021270	Hsp90aa1
ENSMUSG00000095538.2+ENSMUSG00000093348.3+ENSMUSG00000089661.10+ENSMUSG00000053291.16:E005	ENSMUSG00000095538.2+ENSMUSG00000093348.3+ENSMUSG00000089661.10+ENSMUSG00000053291.16	E005	909.774	6.14701e-05	0.143394	0.70493	1	50.7068	50.8644	0.0112687	chr7	26868120	26868229	110	-	1032	850	807	1016	1012	1266	859	891	604	591	1434	1015	c("ENSMUST00000152753.8"	"ENSMUST00000093040.13"	"ENSMUST00000154724.2"	"ENSMUST00000134462.8"	"ENSMUST00000153511.8")	ENSMUSG00000095538	Gm21983
ENSMUSG00000026696.16:E004	ENSMUSG00000026696.16	E004	970.609	6.14871e-05	0.00147786	0.969334	1	52.139	52.1612	0.00156142	chr1	162398338	162398349	12	+	1057	1031	807	1100	1126	1405	994	877	639	623	1520	989	c("ENSMUST00000194810.6"	"ENSMUST00000132158.8"	"ENSMUST00000135241.8"	"ENSMUST00000128704.8")	ENSMUSG00000026696	Vamp4
ENSMUSG00000057113.14:E014	ENSMUSG00000057113.14	E014	1924.04	6.14882e-05	0.0317329	0.858615	1	67.1596	67.2327	0.00451106	chr11	33110334	33110440	107	-	2047	1962	1794	2135	2364	2578	2042	1766	1232	1202	2978	1992	c("ENSMUST00000101375.5"	"ENSMUST00000109354.10"	"ENSMUST00000093201.13"	"ENSMUST00000075641.10")	ENSMUSG00000057113	Npm1
ENSMUSG00000029048.4:E001	ENSMUSG00000029048.4	E001	1370.72	6.14906e-05	0.476591	0.48997	1	59.3899	59.6187	0.0149612	chr4	155158567	155159485	919	-	1485	1278	1259	1576	1623	1872	1308	1349	864	884	2182	1500	c("ENSMUST00000030914.4"	"ENSMUST00000149796.2")	ENSMUSG00000029048	Rer1
ENSMUSG00000026087.12:E007	ENSMUSG00000026087.12	E007	1238.87	6.14947e-05	0.00667839	0.934868	1	57.2341	57.1943	-0.00265944	chr1	37932024	37932104	81	+	1384	1300	1116	1426	1401	1603	1413	1190	738	804	1860	1237	c("ENSMUST00000160082.3"	"ENSMUST00000027256.12"	"ENSMUST00000161694.2"	"ENSMUST00000194857.6")	ENSMUSG00000026087	Mrpl30
ENSMUSG00000015291.11:E014	ENSMUSG00000015291.11	E014	1593.23	6.14984e-05	1.74048	0.187078	1	63.2006	62.8641	-0.0213763	chrX	73350797	73350843	47	+	1761	1642	1391	1638	1681	2550	1570	1478	944	954	2739	1833	c("ENSMUST00000149391.8"	"ENSMUST00000146013.8"	"ENSMUST00000015435.11"	"ENSMUST00000144317.2")	ENSMUSG00000015291	Gdi1
ENSMUSG00000008892.13:E015	ENSMUSG00000008892.13	E015	998.494	6.15046e-05	0.0685407	0.793474	1	52.8125	52.7126	-0.00698102	chr8	23083700	23083727	28	-	1237	1025	844	1183	1137	1451	1015	912	570	659	1563	961	c("ENSMUST00000009036.11"	"ENSMUST00000179233.2"	"ENSMUST00000210096.2")	ENSMUSG00000008892	Vdac3
ENSMUSG00000029649.11:E002	ENSMUSG00000029649.11	E002	1713.26	6.15053e-05	0.935909	0.333332	1	64.5156	64.2322	-0.0178272	chr5	147797438	147797446	9	+	1954	1768	1542	1987	1904	2279	1828	1603	1117	1126	2465	1743	c("ENSMUST00000201376.4"	"ENSMUST00000031654.10")	ENSMUSG00000029649	Pomp
ENSMUSG00000032181.8:E010	ENSMUSG00000032181.8	E010	969.879	6.15063e-05	0.178006	0.673092	1	52.064	52.2591	0.0137268	chr9	75582627	75582776	150	-	1123	938	905	1038	1273	1302	906	954	643	571	1456	1054	c("ENSMUST00000034699.8"	"ENSMUST00000213324.2"	"ENSMUST00000215603.2")	ENSMUSG00000032181	Scg3
ENSMUSG00000055720.11:E032	ENSMUSG00000055720.11	E032	1194.57	6.15211e-05	0.819732	0.365259	1	56.2628	56.6291	0.0246277	chr9	57830438	57830560	123	+	1504	1152	1085	1258	1430	1685	1232	1068	732	789	1814	1212	c("ENSMUST00000163329.2"	"ENSMUST00000216925.2"	"ENSMUST00000216841.2")	ENSMUSG00000055720	Ubl7
ENSMUSG00000022336.4:E014	ENSMUSG00000022336.4	E014	905.408	6.15282e-05	0.128497	0.719996	1	50.8962	50.7609	-0.00967313	chr15	43134275	43134379	105	-	974	1017	787	945	1115	1273	949	933	541	525	1360	974	c("ENSMUST00000226415.2"	"ENSMUST00000022960.4"	"ENSMUST00000228892.2")	ENSMUSG00000022336	Eif3e
ENSMUSG00000004610.5+ENSMUSG00000107482.3+ENSMUSG00000070604.6+ENSMUSG00000099210.3:E008	ENSMUSG00000004610.5+ENSMUSG00000107482.3+ENSMUSG00000070604.6+ENSMUSG00000099210.3	E008	931.224	6.15351e-05	0.0696804	0.791803	1	51.2303	51.1282	-0.00726878	chr7	43102223	43102313	91	+	982	975	1027	976	1095	1123	1040	867	599	556	1411	949	c("ENSMUST00000203633.3"	"ENSMUST00000206196.2"	"ENSMUST00000206411.2"	"ENSMUST00000004729.5"	"ENSMUST00000204680.2")	ENSMUSG00000004610	Etfb
ENSMUSG00000006315.10:E011	ENSMUSG00000006315.10	E011	979.992	6.15532e-05	0.00367346	0.951671	1	52.1861	52.2137	0.00193705	chr7	30427910	30427923	14	-	1156	976	909	1064	1135	1265	1038	907	644	635	1404	1057	c("ENSMUST00000207296.2"	"ENSMUST00000209065.2"	"ENSMUST00000207263.2"	"ENSMUST00000006478.10")	ENSMUSG00000006315	Tmem147
ENSMUSG00000026914.16:E024	ENSMUSG00000026914.16	E024	1058.45	6.1554e-05	0.94283	0.331551	1	53.7911	54.1498	0.0247426	chr2	61627739	61627801	63	+	1245	1069	949	1219	1166	1427	1132	1002	671	613	1660	1135	c("ENSMUST00000154627.8"	"ENSMUST00000125388.2"	"ENSMUST00000028278.14")	ENSMUSG00000026914	Psmd14
ENSMUSG00000020994.6:E007	ENSMUSG00000020994.6	E007	924.876	6.15586e-05	0.00439174	0.947163	1	51.0592	51.0996	0.00288124	chr12	59115071	59115139	69	+	1083	945	950	1033	1189	1305	839	891	568	623	1332	790	c("ENSMUST00000021381.6"	"ENSMUST00000217676.2"	"ENSMUST00000217773.2")	ENSMUSG00000020994	Pnn
ENSMUSG00000026696.16:E020	ENSMUSG00000026696.16	E020	919.083	6.15671e-05	0.0659455	0.797334	1	51.0663	50.9769	-0.00637058	chr1	162422323	162422341	19	+	968	950	747	1041	1054	1348	952	837	624	600	1463	930	c("ENSMUST00000155003.2"	"ENSMUST00000150040.8"	"ENSMUST00000135241.8")	ENSMUSG00000026696	Vamp4
ENSMUSG00000020089.9:E006	ENSMUSG00000020089.9	E006	940.672	6.15713e-05	0.0605981	0.805553	1	51.5414	51.4507	-0.00643439	chr10	61496691	61496810	120	+	1032	903	797	1071	1066	1340	1001	819	599	625	1538	1009	ENSMUST00000020286.7	ENSMUSG00000020089	Ppa1
ENSMUSG00000030605.16:E005	ENSMUSG00000030605.16	E005	933.586	6.16003e-05	0.00437314	0.947275	1	51.1925	51.1853	-0.00051347	chr7	78784400	78784549	150	-	1080	840	946	866	1080	1252	1009	1082	576	610	1363	916	c("ENSMUST00000205649.2"	"ENSMUST00000205563.2"	"ENSMUST00000107409.5"	"ENSMUST00000206338.2"	"ENSMUST00000032825.14")	ENSMUSG00000030605	Mfge8
ENSMUSG00000001911.17:E012	ENSMUSG00000001911.17	E012	1878.38	6.16112e-05	1.68747	0.193934	1	66.5833	66.8613	0.0172031	chr8	85435263	85435306	44	-	2215	2476	2055	1824	3120	2845	1378	1683	1139	1051	2107	1693	c("ENSMUST00000099070.10"	"ENSMUST00000109764.8"	"ENSMUST00000132236.2"	"ENSMUST00000109762.8"	"ENSMUST00000076715.13")	ENSMUSG00000001911	Nfix
ENSMUSG00000032181.8:E013	ENSMUSG00000032181.8	E013	886.346	6.16182e-05	1.15477	0.282553	1	50.5142	50.1357	-0.0272136	chr9	75589283	75589300	18	-	1013	849	815	937	1128	1227	853	870	583	539	1356	946	c("ENSMUST00000213637.2"	"ENSMUST00000034699.8"	"ENSMUST00000213324.2"	"ENSMUST00000215603.2")	ENSMUSG00000032181	Scg3
ENSMUSG00000022199.13:E014	ENSMUSG00000022199.13	E014	905.74	6.16272e-05	0.0649307	0.798866	1	50.7352	50.822	0.0062025	chr14	55145393	55145560	168	-	1042	858	831	922	1184	1192	808	909	634	531	1453	1001	c("ENSMUST00000226467.3"	"ENSMUST00000227880.3"	"ENSMUST00000226456.2"	"ENSMUST00000228249.2"	"ENSMUST00000228119.3"	"ENSMUST00000228588.2"	"ENSMUST00000226718.2"	"ENSMUST00000228495.3"	"ENSMUST00000050772.10"	"ENSMUST00000227600.2"	"ENSMUST00000231305.2"	"ENSMUST00000226690.2")	ENSMUSG00000022199	Slc22a17
ENSMUSG00000089847.9+ENSMUSG00000110234.3+ENSMUSG00000030882.20:E024	ENSMUSG00000089847.9+ENSMUSG00000110234.3+ENSMUSG00000030882.20	E024	907.788	6.16391e-05	0.069905	0.791475	1	50.6685	50.5715	-0.00694804	chr7	105290390	105290435	46	+	1105	1016	828	1127	872	1271	871	917	561	596	1187	920	c("ENSMUST00000149819.8"	"ENSMUST00000142363.8"	"ENSMUST00000058333.10"	"ENSMUST00000209588.2"	"ENSMUST00000106783.8"	"ENSMUST00000142874.9"	"ENSMUST00000140577.2"	"ENSMUST00000140385.2"	"ENSMUST00000210893.2"	"ENSMUST00000106784.2"	"ENSMUST00000210312.2"	"ENSMUST00000211054.2"	"ENSMUST00000151193.2"	"ENSMUST00000106780.2")	ENSMUSG00000089847	Timm10b
ENSMUSG00000040652.17:E017	ENSMUSG00000040652.17	E017	945.477	6.16508e-05	0.022693	0.880258	1	51.7885	51.7331	-0.00391462	chr9	65596103	65596164	62	+	955	896	831	991	1170	1493	846	903	575	628	1673	1001	c("ENSMUST00000128664.2"	"ENSMUST00000153700.9"	"ENSMUST00000046490.14"	"ENSMUST00000128928.8")	ENSMUSG00000040652	Oaz2
ENSMUSG00000020994.6:E004	ENSMUSG00000020994.6	E004	920.595	6.16519e-05	0.0330737	0.855691	1	51.0073	50.9565	-0.00361858	chr12	59113750	59113901	152	+	1070	962	951	1038	1175	1293	846	870	555	626	1330	778	c("ENSMUST00000021381.6"	"ENSMUST00000217676.2"	"ENSMUST00000217773.2"	"ENSMUST00000219176.2")	ENSMUSG00000020994	Pnn
ENSMUSG00000032181.8:E012	ENSMUSG00000032181.8	E012	885.578	6.16522e-05	1.42965	0.231822	1	50.5178	50.0907	-0.0307164	chr9	75589246	75589282	37	-	1014	851	817	937	1122	1226	852	866	583	539	1356	942	c("ENSMUST00000034699.8"	"ENSMUST00000213324.2"	"ENSMUST00000215603.2")	ENSMUSG00000032181	Scg3
ENSMUSG00000023011.9:E020	ENSMUSG00000023011.9	E020	1440.76	6.16546e-05	0.766743	0.381227	1	60.7028	60.5057	-0.0127646	chr15	99418590	99418654	65	-	1568	1453	1130	1522	1666	2051	1468	1379	903	993	2359	1576	c("ENSMUST00000023750.9"	"ENSMUST00000231171.2"	"ENSMUST00000230603.2"	"ENSMUST00000230837.2")	ENSMUSG00000023011	Faim2
ENSMUSG00000022051.16:E017	ENSMUSG00000022051.16	E017	915.284	6.16713e-05	0.0336832	0.854382	1	51.0029	50.9428	-0.00428863	chr14	67246137	67246305	169	-	978	964	876	1022	1113	1451	886	874	556	571	1266	925	c("ENSMUST00000111115.8"	"ENSMUST00000022634.9")	ENSMUSG00000022051	Bnip3l
ENSMUSG00000027282.18:E008	ENSMUSG00000027282.18	E008	988.287	6.16761e-05	0.419823	0.517025	1	52.683	52.4425	-0.0168402	chr2	90677708	90677729	22	+	1152	1058	900	1104	1159	1375	1055	924	604	588	1541	963	c("ENSMUST00000146392.8"	"ENSMUST00000111467.4"	"ENSMUST00000148936.2"	"ENSMUST00000111468.10"	"ENSMUST00000150232.8"	"ENSMUST00000136872.8")	ENSMUSG00000027282	Mtch2
ENSMUSG00000028455.16:E003	ENSMUSG00000028455.16	E003	1081.4	6.16888e-05	0.214532	0.643238	1	54.2321	54.4027	0.0117244	chr4	43028042	43028228	187	-	1285	1019	964	1160	1198	1406	1134	1022	672	725	1777	1165	c("ENSMUST00000030169.15"	"ENSMUST00000125180.2"	"ENSMUST00000153203.2")	ENSMUSG00000028455	Stoml2
ENSMUSG00000001127.13:E012	ENSMUSG00000001127.13	E012	1041.62	6.16951e-05	0.000234899	0.987772	1	53.6854	53.6929	0.000517282	chrX	20716166	20716321	156	+	1143	1118	983	1118	1208	1479	1035	985	620	634	1706	1090	c("ENSMUST00000120356.8"	"ENSMUST00000148032.8"	"ENSMUST00000150190.2"	"ENSMUST00000136451.8"	"ENSMUST00000001155.11"	"ENSMUST00000152955.8"	"ENSMUST00000122850.2"	"ENSMUST00000122312.8")	ENSMUSG00000001127	Araf
ENSMUSG00000024870.7:E003	ENSMUSG00000024870.7	E003	911.253	6.17078e-05	0.0970068	0.755452	1	50.8267	50.9446	0.00841795	chr19	5150416	5150436	21	-	1035	954	829	972	1007	1325	833	961	581	545	1369	1016	c("ENSMUST00000237438.2"	"ENSMUST00000236149.2"	"ENSMUST00000025804.7")	ENSMUSG00000024870	Rab1b
ENSMUSG00000026696.16:E021	ENSMUSG00000026696.16	E021	958.178	6.1719e-05	0.0230707	0.879273	1	51.8392	51.9082	0.00486915	chr1	162422342	162422934	593	+	1032	985	783	1092	1120	1390	984	883	646	620	1504	965	c("ENSMUST00000155003.2"	"ENSMUST00000135241.8")	ENSMUSG00000026696	Vamp4
ENSMUSG00000022400.10:E002	ENSMUSG00000022400.10	E002	2014.42	6.17459e-05	0.0938409	0.75935	1	68.1528	68.2051	0.00320378	chr15	81350545	81350651	107	+	2358	2115	1928	2256	2378	2822	2067	1952	1271	1291	2791	1886	c("ENSMUST00000023036.7"	"ENSMUST00000230219.2")	ENSMUSG00000022400	Rbx1
ENSMUSG00000015790.17:E006	ENSMUSG00000015790.17	E006	878.89	6.17492e-05	2.45014e-05	0.996051	1	50.122	50.1178	-0.000306819	chr2	26803925	26804087	163	-	1049	820	745	1029	1003	1126	830	836	566	580	1451	971	c("ENSMUST00000167661.7"	"ENSMUST00000147110.8"	"ENSMUST00000015934.13"	"ENSMUST00000129822.8"	"ENSMUST00000142967.7"	"ENSMUST00000183520.8")	ENSMUSG00000015790	Surf1
ENSMUSG00000039640.8:E005	ENSMUSG00000039640.8	E005	978.575	6.17678e-05	0.0391311	0.843189	1	52.27	52.3402	0.00492745	chr11	120378923	120379060	138	+	1100	997	913	1080	1135	1326	1041	943	596	619	1566	956	c("ENSMUST00000137619.2"	"ENSMUST00000043627.8")	ENSMUSG00000039640	Mrpl12
ENSMUSG00000066979.7:E021	ENSMUSG00000066979.7	E021	871.273	6.17875e-05	0.321054	0.570975	1	49.9657	50.1848	0.0157998	chr7	131170334	131170450	117	+	1000	895	723	909	989	1333	911	785	540	518	1403	992	c("ENSMUST00000207736.2"	"ENSMUST00000207442.2"	"ENSMUST00000208571.2"	"ENSMUST00000084502.7"	"ENSMUST00000209131.2")	ENSMUSG00000066979	Bub3
ENSMUSG00000004610.5+ENSMUSG00000107482.3+ENSMUSG00000070604.6+ENSMUSG00000099210.3:E009	ENSMUSG00000004610.5+ENSMUSG00000107482.3+ENSMUSG00000070604.6+ENSMUSG00000099210.3	E009	932.588	6.17951e-05	0.0199794	0.887595	1	51.2367	51.1837	-0.00377123	chr7	43102314	43102381	68	+	982	971	1027	979	1105	1122	1039	868	604	556	1415	949	c("ENSMUST00000203633.3"	"ENSMUST00000206196.2"	"ENSMUST00000206411.2"	"ENSMUST00000004729.5"	"ENSMUST00000204680.2"	"ENSMUST00000205363.2")	ENSMUSG00000004610	Etfb
ENSMUSG00000034101.15+ENSMUSG00000050043.17+ENSMUSG00000101645.2:E060	ENSMUSG00000034101.15+ENSMUSG00000050043.17+ENSMUSG00000101645.2	E060	937.222	6.17986e-05	0.404339	0.524857	1	51.5586	51.3367	-0.0157443	chr2	84508388	84508393	6	-	1028	944	792	961	1054	1440	994	896	592	598	1465	1008	c("ENSMUST00000123772.8"	"ENSMUST00000111665.8"	"ENSMUST00000111664.8"	"ENSMUST00000053664.9"	"ENSMUST00000152149.2")	ENSMUSG00000034101	Ctnnd1
ENSMUSG00000065208.3+ENSMUSG00000064382.3+ENSMUSG00002076817.1+ENSMUSG00000088524.3+ENSMUSG00000087935.3+ENSMUSG00000022884.17+ENSMUSG00000064880.3:E011	ENSMUSG00000065208.3+ENSMUSG00000064382.3+ENSMUSG00002076817.1+ENSMUSG00000088524.3+ENSMUSG00000087935.3+ENSMUSG00000022884.17+ENSMUSG00000064880.3	E011	996.26	6.18011e-05	0.592704	0.441375	1	52.7188	53.019	0.0209519	chr16	22926529	22926570	42	+	1099	1072	900	1064	1301	1358	986	820	545	634	1748	1090	c("ENSMUST00000168891.8"	"ENSMUST00000152129.8"	"ENSMUST00000140017.8"	"ENSMUST00000130483.8"	"ENSMUST00000134816.2"	"ENSMUST00000130775.8"	"ENSMUST00000141392.8"	"ENSMUST00000130113.8"	"ENSMUST00000131871.8"	"ENSMUST00000077605.12"	"ENSMUST00000232287.2"	"ENSMUST00000187168.7"	"ENSMUST00000149328.8"	"ENSMUST00000147117.8"	"ENSMUST00000123413.8"	"ENSMUST00000023599.13")	ENSMUSG00000065208	Gm24616
ENSMUSG00000020440.14:E011	ENSMUSG00000020440.14	E011	1490.23	6.18043e-05	0.156134	0.692741	1	61.4914	61.3522	-0.00895569	chr6	28425738	28425863	126	+	1586	1411	1095	1562	1938	1948	1609	1483	1024	934	2510	1624	c("ENSMUST00000169841.2"	"ENSMUST00000020717.12")	ENSMUSG00000020440	Arf5
ENSMUSG00000015149.15:E018	ENSMUSG00000015149.15	E018	865.046	6.18118e-05	0.071425	0.789273	1	49.8731	49.9857	0.00813366	chr7	28482194	28482323	130	+	879	951	741	1056	1141	1110	807	951	530	448	1251	1034	c("ENSMUST00000153956.2"	"ENSMUST00000122915.8"	"ENSMUST00000072965.5"	"ENSMUST00000170068.9"	"ENSMUST00000155327.8")	ENSMUSG00000015149	Sirt2
ENSMUSG00000030654.10:E005	ENSMUSG00000030654.10	E005	3978.04	6.18353e-05	0.142978	0.705338	1	84.9295	85.0281	0.00558047	chr7	117720423	117720449	27	-	4336	4403	4306	4266	4975	4828	4537	3873	2407	2245	5621	3872	c("ENSMUST00000032888.10"	"ENSMUST00000206491.2"	"ENSMUST00000205182.3"	"ENSMUST00000203154.3")	ENSMUSG00000030654	Arl6ip1
ENSMUSG00000030086.17:E006	ENSMUSG00000030086.17	E006	1103.66	6.18513e-05	0.00869292	0.925716	1	54.7985	54.8134	0.00101845	chr6	89444372	89444455	84	-	1245	1087	1007	1150	1235	1509	1118	1089	720	691	1835	1153	c("ENSMUST00000204970.2"	"ENSMUST00000032172.14")	ENSMUSG00000030086	Chchd6
ENSMUSG00000026696.16:E019	ENSMUSG00000026696.16	E019	918.337	6.18532e-05	0.0642837	0.799849	1	51.0497	50.962	-0.00625793	chr1	162422299	162422322	24	+	965	950	749	1042	1052	1348	952	836	622	599	1460	930	c("ENSMUST00000138499.2"	"ENSMUST00000155003.2"	"ENSMUST00000150040.8"	"ENSMUST00000135241.8")	ENSMUSG00000026696	Vamp4
ENSMUSG00000058267.14:E006	ENSMUSG00000058267.14	E006	2350.94	6.18549e-05	0.00506984	0.943236	1	71.884	71.8697	-0.000860699	chr1	160026998	160027382	385	+	2625	2396	2178	2613	2697	3382	2573	2012	1463	1567	3558	2331	c("ENSMUST00000078878.14"	"ENSMUST00000097193.3"	"ENSMUST00000135680.8")	ENSMUSG00000058267	Mrps14
ENSMUSG00000034187.19:E009	ENSMUSG00000034187.19	E009	1034.13	6.18641e-05	0.301026	0.58324	1	53.4648	53.7701	0.0211362	chr11	103737200	103737279	80	-	1123	1066	924	1122	1241	1443	1085	972	627	586	1730	1150	ENSMUST00000103075.11	ENSMUSG00000034187	Nsf
ENSMUSG00000021792.16:E009	ENSMUSG00000021792.16	E009	979.22	6.18676e-05	0.204204	0.651349	1	52.229	52.384	0.0108902	chr14	40720868	40720909	42	-	1072	1034	1021	1036	1188	1215	962	946	608	601	1581	995	c("ENSMUST00000153830.8"	"ENSMUST00000135797.2"	"ENSMUST00000134715.8"	"ENSMUST00000136661.8"	"ENSMUST00000118466.8"	"ENSMUST00000130166.8"	"ENSMUST00000143143.8"	"ENSMUST00000022317.15")	ENSMUSG00000021792	Prxl2a
ENSMUSG00000026664.8:E008	ENSMUSG00000026664.8	E008	962.695	6.18713e-05	0.0155304	0.900823	1	52.0701	52.1207	0.00356044	chr2	4935524	4935705	182	+	1116	906	812	1007	1158	1441	984	860	614	586	1641	1039	ENSMUST00000027975.8	ENSMUSG00000026664	Phyh
ENSMUSG00000021546.19:E023	ENSMUSG00000021546.19	E023	895.453	6.18714e-05	0.0385807	0.844282	1	51.0639	50.8879	-0.0125562	chr13	58541890	58541898	9	-	993	869	763	919	1321	1250	889	797	483	485	1813	936	c("ENSMUST00000177019.8"	"ENSMUST00000176797.8"	"ENSMUST00000224531.2"	"ENSMUST00000224182.2"	"ENSMUST00000176207.8"	"ENSMUST00000224782.2"	"ENSMUST00000225866.2"	"ENSMUST00000177497.8"	"ENSMUST00000116403.9"	"ENSMUST00000225674.2"	"ENSMUST00000043269.14"	"ENSMUST00000176257.8")	ENSMUSG00000021546	Hnrnpk
ENSMUSG00000004961.8:E007	ENSMUSG00000004961.8	E007	1063.51	6.18762e-05	0.0995818	0.752332	1	53.5745	53.5262	-0.00334891	chr7	4548579	4548686	108	-	1349	1131	1029	1194	743	1631	1116	1073	722	755	1163	1118	ENSMUST00000065957.7	ENSMUSG00000004961	Syt5
ENSMUSG00000008658.17:E014	ENSMUSG00000008658.17	E014	1558.45	6.1891e-05	0.940257	0.332212	1	62.4035	62.1554	-0.0158531	chr16	7094889	7095032	144	+	1900	1568	1482	1730	1604	2145	1582	1511	964	987	2392	1616	c("ENSMUST00000229741.2"	"ENSMUST00000115841.10"	"ENSMUST00000230658.2"	"ENSMUST00000231194.2"	"ENSMUST00000231088.2"	"ENSMUST00000056416.9")	ENSMUSG00000008658	Rbfox1
ENSMUSG00000025613.14:E018	ENSMUSG00000025613.14	E018	851.303	6.18916e-05	0.137912	0.710365	1	49.5874	49.5295	-0.00420073	chr16	87283483	87283549	67	-	930	840	833	882	1008	1276	873	788	471	547	1370	911	c("ENSMUST00000026704.14"	"ENSMUST00000175750.2"	"ENSMUST00000177376.8"	"ENSMUST00000175977.8")	ENSMUSG00000025613	Cct8
ENSMUSG00000040652.17:E018	ENSMUSG00000040652.17	E018	944.12	6.19262e-05	0.0303884	0.861612	1	51.7631	51.6998	-0.0044814	chr9	65596165	65596188	24	+	952	890	831	991	1170	1492	845	904	573	628	1670	999	c("ENSMUST00000128664.2"	"ENSMUST00000153700.9"	"ENSMUST00000046490.14")	ENSMUSG00000040652	Oaz2
ENSMUSG00000028969.11:E006	ENSMUSG00000028969.11	E006	962.041	6.19264e-05	0.0798659	0.777479	1	51.9057	52.0133	0.0075847	chr5	24625491	24625587	97	-	1165	953	826	1071	1086	1317	1001	904	597	614	1532	1001	c("ENSMUST00000198990.2"	"ENSMUST00000030814.11")	ENSMUSG00000028969	Cdk5
ENSMUSG00000028249.16:E013	ENSMUSG00000028249.16	E013	960.735	6.19408e-05	0.00280138	0.957789	1	51.9968	52.0547	0.00408415	chr4	6380990	6381099	110	+	1069	1028	830	966	1093	1348	1075	897	593	554	1557	1093	c("ENSMUST00000108374.8"	"ENSMUST00000175769.8"	"ENSMUST00000153861.2"	"ENSMUST00000108371.4"	"ENSMUST00000103008.12"	"ENSMUST00000140830.8"	"ENSMUST00000029912.11")	ENSMUSG00000028249	Sdcbp
ENSMUSG00000078572.4:E006	ENSMUSG00000078572.4	E006	1032.15	6.19477e-05	0.0699523	0.791406	1	53.1814	53.2749	0.00649737	chr11	119991000	119991189	190	+	1128	1042	1078	1138	1234	1314	1029	1037	636	698	1422	1049	c("ENSMUST00000106223.4"	"ENSMUST00000185558.2"	"ENSMUST00000186913.2")	ENSMUSG00000078572	Ndufaf8
ENSMUSG00000090553.9:E017	ENSMUSG00000090553.9	E017	1005.43	6.19632e-05	0.325379	0.568393	1	52.9931	52.785	-0.0145218	chr1	133537988	133538029	42	-	1233	1121	991	1115	1275	1490	1025	845	619	587	1373	943	ENSMUST00000166915.8	ENSMUSG00000090553	Snrpe
ENSMUSG00000025337.11:E004	ENSMUSG00000025337.11	E004	1027.29	6.19638e-05	0.0323711	0.857216	1	53.249	53.1939	-0.00382831	chr5	130277127	130277271	145	-	1116	1065	982	1137	1181	1400	1102	952	627	691	1571	1002	c("ENSMUST00000139211.5"	"ENSMUST00000026387.11"	"ENSMUST00000125625.2")	ENSMUSG00000025337	Sbds
ENSMUSG00000032301.14:E020	ENSMUSG00000032301.14	E020	1105.13	6.19779e-05	0.269876	0.603415	1	54.708	54.5582	-0.0102539	chr9	54864095	54864217	123	+	1182	1095	928	1242	1149	1163	1303	1186	775	739	1860	1077	c("ENSMUST00000172407.8"	"ENSMUST00000034848.14")	ENSMUSG00000032301	Psma4
ENSMUSG00000021606.9:E013	ENSMUSG00000021606.9	E013	1360.41	6.19874e-05	0.925731	0.335975	1	59.3964	59.1226	-0.017943	chr13	73476582	73476661	80	-	1601	1386	1318	1567	1594	1799	1393	1276	804	892	2020	1347	ENSMUST00000022097.6	ENSMUSG00000021606	Ndufs6
ENSMUSG00000035227.8:E015	ENSMUSG00000035227.8	E015	1085.06	6.19964e-05	0.0805419	0.776564	1	54.4395	54.3323	-0.00736247	chr7	99507971	99508066	96	-	1108	1026	923	1285	1297	1388	1156	1023	710	740	1728	1157	c("ENSMUST00000208465.2"	"ENSMUST00000208477.2"	"ENSMUST00000208939.2"	"ENSMUST00000209032.2"	"ENSMUST00000207406.2"	"ENSMUST00000036274.8")	ENSMUSG00000035227	Spcs2
ENSMUSG00000027455.17:E013	ENSMUSG00000027455.17	E013	1012.23	6.19993e-05	0.514063	0.473385	1	53.1551	52.8892	-0.0185217	chr2	151344934	151345099	166	+	1086	977	912	1072	1197	1384	1060	940	590	685	1672	1133	c("ENSMUST00000133197.2"	"ENSMUST00000028949.16"	"ENSMUST00000146695.8"	"ENSMUST00000089140.13"	"ENSMUST00000103160.5"	"ENSMUST00000153333.8"	"ENSMUST00000156182.2")	ENSMUSG00000027455	Nsfl1c
ENSMUSG00000070283.5:E004	ENSMUSG00000070283.5	E004	887.732	6.2002e-05	0.0554623	0.813817	1	50.252	50.3369	0.00610185	chr9	108443358	108443375	18	-	954	876	810	984	1047	1209	986	858	560	563	1360	899	c("ENSMUST00000194381.2"	"ENSMUST00000193242.2"	"ENSMUST00000074208.6")	ENSMUSG00000070283	Ndufaf3
ENSMUSG00000021546.19:E024	ENSMUSG00000021546.19	E024	896.174	6.20021e-05	0.0457593	0.830614	1	51.0804	50.8992	-0.0129241	chr13	58541899	58541973	75	-	994	869	763	920	1322	1251	890	797	483	487	1813	937	c("ENSMUST00000177019.8"	"ENSMUST00000176797.8"	"ENSMUST00000224182.2"	"ENSMUST00000176207.8"	"ENSMUST00000224782.2"	"ENSMUST00000225866.2"	"ENSMUST00000177497.8"	"ENSMUST00000116403.9"	"ENSMUST00000225674.2"	"ENSMUST00000043269.14"	"ENSMUST00000176257.8")	ENSMUSG00000021546	Hnrnpk
ENSMUSG00000055447.20:E014	ENSMUSG00000055447.20	E014	1101.37	6.2014e-05	0.318663	0.572412	1	54.6283	54.4579	-0.0116782	chr16	49714540	49714647	108	+	1187	1098	940	1220	1092	1676	1311	1038	689	779	1440	1190	c("ENSMUST00000230641.2"	"ENSMUST00000084838.14"	"ENSMUST00000229101.2"	"ENSMUST00000229206.2"	"ENSMUST00000231187.2"	"ENSMUST00000230281.2"	"ENSMUST00000114496.3"	"ENSMUST00000229640.2"	"ENSMUST00000229104.2")	ENSMUSG00000055447	Cd47
ENSMUSG00000021546.19:E022	ENSMUSG00000021546.19	E022	894.569	6.20155e-05	0.0463354	0.829567	1	51.0445	50.8614	-0.0130657	chr13	58541790	58541889	100	-	992	865	763	917	1320	1248	887	797	483	486	1811	936	c("ENSMUST00000225866.2"	"ENSMUST00000176257.8"	"ENSMUST00000224782.2")	ENSMUSG00000021546	Hnrnpk
ENSMUSG00000026000.17:E004	ENSMUSG00000026000.17	E004	1131.08	6.20195e-05	0.00653547	0.935567	1	55.2457	55.3132	0.00459341	chr1	67043949	67044125	177	-	1309	1031	913	1256	1375	1726	1083	945	749	819	1788	1168	c("ENSMUST00000119559.8"	"ENSMUST00000027149.12"	"ENSMUST00000113979.10")	ENSMUSG00000026000	Lancl1
ENSMUSG00000026914.16:E003	ENSMUSG00000026914.16	E003	874.444	6.20368e-05	0.449609	0.502521	1	50.1817	49.921	-0.0188026	chr2	61542104	61542123	20	+	1017	870	790	983	990	1180	966	810	531	534	1402	910	c("ENSMUST00000146051.8"	"ENSMUST00000135265.2"	"ENSMUST00000028278.14")	ENSMUSG00000026914	Psmd14
ENSMUSG00000019795.18:E019	ENSMUSG00000019795.18	E019	1213.83	6.20525e-05	0.0990808	0.752936	1	56.8881	56.8181	-0.00469361	chr10	7538839	7539025	187	-	1296	1205	1133	1321	1382	1844	1240	1013	746	807	2010	1266	c("ENSMUST00000160517.2"	"ENSMUST00000159917.8"	"ENSMUST00000161123.8"	"ENSMUST00000160250.2"	"ENSMUST00000162606.8"	"ENSMUST00000163085.8")	ENSMUSG00000019795	Pcmt1
ENSMUSG00000028719.9:E007	ENSMUSG00000028719.9	E007	1063.04	6.20579e-05	0.00586949	0.938932	1	53.9763	54.0079	0.00217812	chr4	114826474	114826561	88	-	1154	1086	987	1107	1297	1624	1104	900	662	721	1649	1039	c("ENSMUST00000133066.2"	"ENSMUST00000129317.2"	"ENSMUST00000030491.9")	ENSMUSG00000028719	Cmpk1
ENSMUSG00000020994.6:E005	ENSMUSG00000020994.6	E005	915.908	6.20748e-05	0.013001	0.90922	1	50.8913	50.8662	-0.00179033	chr12	59114565	59114608	44	+	1072	944	941	1036	1168	1289	838	871	553	623	1318	782	c("ENSMUST00000021381.6"	"ENSMUST00000217676.2"	"ENSMUST00000217773.2"	"ENSMUST00000219176.2")	ENSMUSG00000020994	Pnn
ENSMUSG00000028249.16:E016	ENSMUSG00000028249.16	E016	965.037	6.20782e-05	1.76422e-05	0.996649	1	52.0794	52.1592	0.00561742	chr4	6385029	6385057	29	+	1072	1030	838	967	1098	1349	1081	899	595	554	1565	1110	c("ENSMUST00000108374.8"	"ENSMUST00000175769.8"	"ENSMUST00000153861.2"	"ENSMUST00000103008.12"	"ENSMUST00000140830.8"	"ENSMUST00000029912.11")	ENSMUSG00000028249	Sdcbp
ENSMUSG00000051777.7+ENSMUSG00000027777.16+ENSMUSG00000102422.2:E022	ENSMUSG00000051777.7+ENSMUSG00000027777.16+ENSMUSG00000102422.2	E022	1445.15	6.21045e-05	0.270705	0.602859	1	60.5467	60.714	0.0108337	chr3	68533140	68533796	657	+	1689	1380	1317	1504	1734	2253	1366	1234	912	996	2256	1488	c("ENSMUST00000170788.9"	"ENSMUST00000029346.13"	"ENSMUST00000182006.4"	"ENSMUST00000182719.8"	"ENSMUST00000182997.3"	"ENSMUST00000182532.8"	"ENSMUST00000169909.10")	ENSMUSG00000051777	Iqcj
ENSMUSG00000025372.17:E009	ENSMUSG00000025372.17	E009	1310.78	6.21223e-05	0.922986	0.336692	1	58.7792	58.5155	-0.0173725	chr11	119871615	119871676	62	+	1366	1377	1312	1271	1522	1959	1353	1332	669	815	2174	1420	c("ENSMUST00000103021.10"	"ENSMUST00000026436.10"	"ENSMUST00000146566.2"	"ENSMUST00000075180.12"	"ENSMUST00000106231.8"	"ENSMUST00000106233.2")	ENSMUSG00000025372	Baiap2
ENSMUSG00000021832.9:E029	ENSMUSG00000021832.9	E029	951.876	6.2149e-05	0.166057	0.68364	1	51.8657	51.7183	-0.010415	chr14	45578349	45578353	5	+	1083	940	764	1088	1100	1406	922	819	593	648	1575	1033	c("ENSMUST00000226739.2"	"ENSMUST00000022380.9")	ENSMUSG00000021832	Psmc6
ENSMUSG00000015790.17:E002	ENSMUSG00000015790.17	E002	902.194	6.21584e-05	0.0481433	0.826326	1	50.5969	50.686	0.00638309	chr2	26803395	26803517	123	-	1084	834	771	1058	1044	1155	850	863	584	591	1468	992	c("ENSMUST00000142967.7"	"ENSMUST00000183520.8"	"ENSMUST00000015934.13"	"ENSMUST00000167661.7")	ENSMUSG00000015790	Surf1
ENSMUSG00000070319.7:E015	ENSMUSG00000070319.7	E015	1074.69	6.21636e-05	0.0706279	0.790425	1	54.2198	54.1704	-0.00340031	chr9	20809674	20809720	47	-	1191	1116	1056	1234	1232	1475	1138	983	655	691	1629	1038	c("ENSMUST00000004206.10"	"ENSMUST00000216133.2"	"ENSMUST00000213454.2")	ENSMUSG00000070319	Eif3g
ENSMUSG00000065208.3+ENSMUSG00000064382.3+ENSMUSG00002076817.1+ENSMUSG00000088524.3+ENSMUSG00000087935.3+ENSMUSG00000022884.17+ENSMUSG00000064880.3:E008	ENSMUSG00000065208.3+ENSMUSG00000064382.3+ENSMUSG00002076817.1+ENSMUSG00000088524.3+ENSMUSG00000087935.3+ENSMUSG00000022884.17+ENSMUSG00000064880.3	E008	974.394	6.21936e-05	0.363719	0.546448	1	52.2866	52.5231	0.0165915	chr16	22926523	22926526	4	+	1081	1046	886	1036	1263	1337	964	802	533	619	1698	1072	c("ENSMUST00000168891.8"	"ENSMUST00000140017.8"	"ENSMUST00000152129.8"	"ENSMUST00000134816.2"	"ENSMUST00000130775.8"	"ENSMUST00000141392.8"	"ENSMUST00000130113.8"	"ENSMUST00000077605.12"	"ENSMUST00000232287.2"	"ENSMUST00000187168.7"	"ENSMUST00000147117.8"	"ENSMUST00000023599.13")	ENSMUSG00000065208	Gm24616
ENSMUSG00000026696.16:E018	ENSMUSG00000026696.16	E018	935.77	6.21971e-05	0.0227758	0.880041	1	51.3986	51.3503	-0.00342508	chr1	162422115	162422298	184	+	983	971	768	1060	1067	1362	968	851	634	614	1483	954	c("ENSMUST00000155003.2"	"ENSMUST00000194810.6"	"ENSMUST00000138499.2"	"ENSMUST00000150040.8"	"ENSMUST00000135241.8")	ENSMUSG00000026696	Vamp4
ENSMUSG00000070283.5:E005	ENSMUSG00000070283.5	E005	889.32	6.22009e-05	0.0653867	0.798176	1	50.286	50.379	0.00668903	chr9	108443376	108443458	83	-	957	875	810	986	1052	1212	988	858	562	563	1362	902	c("ENSMUST00000194381.2"	"ENSMUST00000194666.2"	"ENSMUST00000193242.2"	"ENSMUST00000074208.6")	ENSMUSG00000070283	Ndufaf3
ENSMUSG00000015790.17:E017	ENSMUSG00000015790.17	E017	852.212	6.22153e-05	0.000873526	0.976422	1	49.5299	49.5274	-0.000183012	chr2	26805608	26805741	134	-	1016	794	722	996	999	1103	814	796	544	556	1401	944	c("ENSMUST00000167661.7"	"ENSMUST00000147110.8"	"ENSMUST00000129682.2"	"ENSMUST00000133513.2"	"ENSMUST00000015934.13"	"ENSMUST00000150776.4"	"ENSMUST00000129822.8"	"ENSMUST00000183520.8")	ENSMUSG00000015790	Surf1
ENSMUSG00000030842.13:E002	ENSMUSG00000030842.13	E002	1012.6	6.22203e-05	0.114752	0.734798	1	52.9765	52.859	-0.00819673	chr7	101555185	101555247	63	+	1153	1011	896	1137	1155	1359	982	1029	673	671	1533	1022	c("ENSMUST00000033131.12"	"ENSMUST00000193465.2")	ENSMUSG00000030842	Lamtor1
ENSMUSG00000107478.2+ENSMUSG00000004263.16+ENSMUSG00000072772.4+ENSMUSG00000089083.3:E009	ENSMUSG00000107478.2+ENSMUSG00000004263.16+ENSMUSG00000072772.4+ENSMUSG00000089083.3	E009	7184.49	6.2238e-05	1.60347	0.205413	1	100.416	100.262	-0.00834271	chr6	124717883	124718028	146	-	7986	7736	6938	8184	8642	9490	7516	6634	4710	4540	10084	6982	c("ENSMUST00000140423.2"	"ENSMUST00000004389.6")	ENSMUSG00000107478	Gm45234
ENSMUSG00000024576.15:E010	ENSMUSG00000024576.15	E010	1104.29	6.22424e-05	0.314469	0.574951	1	55.0452	54.8627	-0.0124609	chr18	61701335	61701461	127	+	1122	1022	1014	1214	1423	1744	1032	1057	664	703	1714	1218	c("ENSMUST00000163205.8"	"ENSMUST00000165123.8"	"ENSMUST00000166990.8"	"ENSMUST00000115246.9"	"ENSMUST00000165721.8"	"ENSMUST00000170862.8"	"ENSMUST00000167187.8")	ENSMUSG00000024576	Csnk1a1
ENSMUSG00000035227.8:E016	ENSMUSG00000035227.8	E016	1064.37	6.22446e-05	0.0862705	0.768973	1	54.0443	53.9349	-0.00754589	chr7	99508067	99508083	17	-	1081	1005	899	1266	1278	1366	1133	1004	697	727	1706	1126	c("ENSMUST00000208465.2"	"ENSMUST00000208939.2"	"ENSMUST00000209032.2"	"ENSMUST00000207406.2"	"ENSMUST00000036274.8")	ENSMUSG00000035227	Spcs2
ENSMUSG00000030605.16:E019	ENSMUSG00000030605.16	E019	882.198	6.225e-05	0.0494414	0.824038	1	50.1069	50.0436	-0.00456097	chr7	78794995	78795081	87	-	1014	772	900	856	1025	1206	957	1031	529	572	1283	852	c("ENSMUST00000032825.14"	"ENSMUST00000205526.2"	"ENSMUST00000107409.5"	"ENSMUST00000205688.2")	ENSMUSG00000030605	Mfge8
ENSMUSG00000039128.14:E015	ENSMUSG00000039128.14	E015	994.972	6.22508e-05	0.202225	0.65293	1	52.605	52.7604	0.0108693	chr2	5815634	5815655	22	-	1126	992	890	1063	1105	1422	993	922	652	610	1638	1087	c("ENSMUST00000124287.8"	"ENSMUST00000043864.9"	"ENSMUST00000128467.4"	"ENSMUST00000152519.8")	ENSMUSG00000039128	Cdc123
ENSMUSG00000020180.11:E006	ENSMUSG00000020180.11	E006	1008.61	6.2263e-05	0.0438549	0.834124	1	52.8509	52.7954	-0.00387671	chr10	75368011	75368064	54	+	1155	980	979	1147	1205	1272	1074	1001	618	668	1515	958	c("ENSMUST00000020397.11"	"ENSMUST00000220229.2")	ENSMUSG00000020180	Snrpd3
ENSMUSG00000037032.17:E011	ENSMUSG00000037032.17	E011	2019.46	6.22781e-05	0.126317	0.722281	1	68.4337	68.4324	-8.41293e-05	chr7	105208650	105208674	25	-	2428	1932	1774	2019	2345	2978	1852	1935	1308	1240	3403	2239	c("ENSMUST00000190369.7"	"ENSMUST00000191011.7"	"ENSMUST00000081165.14"	"ENSMUST00000191601.7"	"ENSMUST00000189378.7"	"ENSMUST00000189265.7"	"ENSMUST00000191250.7"	"ENSMUST00000188368.7"	"ENSMUST00000211614.2"	"ENSMUST00000188001.7"	"ENSMUST00000189072.7"	"ENSMUST00000187057.7")	ENSMUSG00000037032	Apbb1
ENSMUSG00000022013.5:E008	ENSMUSG00000022013.5	E008	897.268	6.22833e-05	0.0229035	0.879708	1	50.5917	50.5364	-0.0039602	chr14	78090338	78090411	74	-	1041	905	823	994	1089	1255	973	816	569	540	1377	881	c("ENSMUST00000022590.5"	"ENSMUST00000226459.2")	ENSMUSG00000022013	Dnajc15
ENSMUSG00000020180.11:E004	ENSMUSG00000020180.11	E004	1010.77	6.22848e-05	0.065411	0.798139	1	52.8944	52.8239	-0.0049156	chr10	75355148	75355294	147	+	1154	996	973	1153	1198	1270	1084	993	623	673	1523	954	c("ENSMUST00000020397.11"	"ENSMUST00000220229.2"	"ENSMUST00000191097.2")	ENSMUSG00000020180	Snrpd3
ENSMUSG00000062825.16+ENSMUSG00000098955.3+ENSMUSG00002076664.1:E021	ENSMUSG00000062825.16+ENSMUSG00000098955.3+ENSMUSG00002076664.1	E021	1719.21	6.23024e-05	1.59162	0.207095	1	64.8071	64.4866	-0.0201221	chr11	120238689	120238701	13	-	1975	2026	1931	2240	2121	2948	1636	1525	919	983	1889	1389	c("ENSMUST00000156343.2"	"ENSMUST00000106215.11"	"ENSMUST00000071555.13"	"ENSMUST00000128055.2"	"ENSMUST00000131103.9"	"ENSMUST00000062147.14"	"ENSMUST00000141406.8"	"ENSMUST00000144868.2")	ENSMUSG00000062825	Actg1
ENSMUSG00000031556.7:E008	ENSMUSG00000031556.7	E008	1173.13	6.23111e-05	0.610223	0.434704	1	55.9018	56.1732	0.0183256	chr8	25512907	25513274	368	+	1336	1160	1108	1327	1210	1586	1277	1092	729	753	1906	1195	c("ENSMUST00000210758.2"	"ENSMUST00000033961.7")	ENSMUSG00000031556	Tm2d2
ENSMUSG00000022336.4:E003	ENSMUSG00000022336.4	E003	940.822	6.23113e-05	0.614133	0.433236	1	51.3948	51.6994	0.0215838	chr15	43114876	43115010	135	-	1027	1057	825	986	1156	1283	960	968	592	546	1372	1027	c("ENSMUST00000022960.4"	"ENSMUST00000228892.2")	ENSMUSG00000022336	Eif3e
ENSMUSG00000021764.9:E004	ENSMUSG00000021764.9	E004	2139.55	6.23143e-05	0.106566	0.744088	1	69.7145	69.5956	-0.00722336	chr13	114444353	114444426	74	-	2590	2165	1888	2466	2470	2900	2203	1882	1333	1400	3201	2251	c("ENSMUST00000225707.2"	"ENSMUST00000225035.2"	"ENSMUST00000022286.8")	ENSMUSG00000021764	Ndufs4
ENSMUSG00000036570.15:E008	ENSMUSG00000036570.15	E008	1329.56	6.23262e-05	0.184095	0.667877	1	58.4874	58.6429	0.0102556	chr7	30751206	30751240	35	-	1300	1434	1299	1816	1909	1318	1175	1305	1050	690	1779	1416	c("ENSMUST00000205807.2"	"ENSMUST00000206030.2"	"ENSMUST00000206860.2"	"ENSMUST00000206328.2"	"ENSMUST00000108110.5"	"ENSMUST00000206474.2"	"ENSMUST00000206012.2"	"ENSMUST00000039909.13"	"ENSMUST00000206317.2"	"ENSMUST00000071697.11"	"ENSMUST00000205917.2"	"ENSMUST00000206305.2")	ENSMUSG00000036570	Fxyd1
ENSMUSG00000024870.7:E008	ENSMUSG00000024870.7	E008	898.095	6.23342e-05	0.0459849	0.830203	1	50.6223	50.5405	-0.00586311	chr19	5154669	5154764	96	-	1020	945	809	947	980	1324	828	937	570	548	1347	1003	c("ENSMUST00000237438.2"	"ENSMUST00000236149.2"	"ENSMUST00000237201.2"	"ENSMUST00000025804.7")	ENSMUSG00000024870	Rab1b
ENSMUSG00000039128.14:E014	ENSMUSG00000039128.14	E014	995.2	6.23378e-05	0.196782	0.657331	1	52.6111	52.7639	0.010688	chr2	5815607	5815633	27	-	1126	993	891	1063	1105	1422	993	922	652	610	1639	1087	c("ENSMUST00000138312.8"	"ENSMUST00000128467.4"	"ENSMUST00000124287.8"	"ENSMUST00000043864.9"	"ENSMUST00000152519.8")	ENSMUSG00000039128	Cdc123
ENSMUSG00000026696.16:E017	ENSMUSG00000026696.16	E017	944.438	6.23426e-05	0.176027	0.67481	1	51.6849	51.5258	-0.0112621	chr1	162420195	162420246	52	+	1009	993	762	1069	1070	1387	970	850	636	606	1533	967	c("ENSMUST00000050010.11"	"ENSMUST00000155003.2"	"ENSMUST00000194810.6"	"ENSMUST00000138499.2"	"ENSMUST00000132158.8"	"ENSMUST00000150040.8"	"ENSMUST00000135241.8")	ENSMUSG00000026696	Vamp4
ENSMUSG00000089847.9+ENSMUSG00000110234.3+ENSMUSG00000030882.20:E023	ENSMUSG00000089847.9+ENSMUSG00000110234.3+ENSMUSG00000030882.20	E023	905.447	6.23471e-05	0.115222	0.734275	1	50.6308	50.5045	-0.00904955	chr7	105290368	105290389	22	+	1103	1007	825	1127	868	1269	871	917	559	595	1184	917	c("ENSMUST00000142363.8"	"ENSMUST00000058333.10"	"ENSMUST00000209588.2"	"ENSMUST00000106783.8"	"ENSMUST00000142874.9"	"ENSMUST00000140577.2"	"ENSMUST00000140385.2"	"ENSMUST00000210893.2"	"ENSMUST00000106784.2"	"ENSMUST00000149819.8"	"ENSMUST00000211054.2"	"ENSMUST00000151193.2"	"ENSMUST00000106780.2")	ENSMUSG00000089847	Timm10b
ENSMUSG00000025613.14:E019	ENSMUSG00000025613.14	E019	849.555	6.23579e-05	0.465927	0.494867	1	49.6131	49.4285	-0.0134072	chr16	87284422	87284600	179	-	924	840	833	874	1001	1283	870	781	474	544	1383	905	c("ENSMUST00000026704.14"	"ENSMUST00000175750.2"	"ENSMUST00000177376.8"	"ENSMUST00000175977.8")	ENSMUSG00000025613	Cct8
ENSMUSG00000020462.15:E006	ENSMUSG00000020462.15	E006	962.389	6.23602e-05	0.206193	0.649768	1	52.1014	51.8512	-0.0176406	chr11	29179908	29179959	52	-	1098	1047	889	1055	1141	1343	1012	821	586	603	1462	1013	c("ENSMUST00000141862.8"	"ENSMUST00000020754.10")	ENSMUSG00000020462	Cfap36
ENSMUSG00000030718.10:E013	ENSMUSG00000030718.10	E013	975.697	6.23647e-05	0.0359266	0.849667	1	52.4476	52.5033	0.00390765	chr7	99991053	99991143	91	-	1143	843	805	1010	1180	1627	841	924	609	591	1668	1150	c("ENSMUST00000207634.2"	"ENSMUST00000032963.10"	"ENSMUST00000207092.2")	ENSMUSG00000030718	Ppme1
ENSMUSG00000007021.6:E005	ENSMUSG00000007021.6	E005	1257.93	6.23701e-05	0.0796126	0.777823	1	57.7158	57.6388	-0.00512204	chr17	24908695	24908929	235	-	1422	1350	1172	1334	1373	1888	1328	1164	719	784	2063	1260	ENSMUST00000007236.5	ENSMUSG00000007021	Syngr3
ENSMUSG00000046727.14:E016	ENSMUSG00000046727.14	E016	1584.19	6.23705e-05	0.125366	0.723286	1	62.7841	62.6629	-0.00771867	chr18	36499568	36499794	227	+	1744	1755	1542	1702	1793	2211	1673	1531	879	1003	2314	1697	c("ENSMUST00000235576.2"	"ENSMUST00000236593.2"	"ENSMUST00000236024.2"	"ENSMUST00000235403.2"	"ENSMUST00000237329.2"	"ENSMUST00000235864.2"	"ENSMUST00000145439.2"	"ENSMUST00000050584.10"	"ENSMUST00000139727.3"	"ENSMUST00000237375.2"	"ENSMUST00000152804.9"	"ENSMUST00000144158.2"	"ENSMUST00000236374.2")	ENSMUSG00000046727	Cystm1
ENSMUSG00000020612.17:E015	ENSMUSG00000020612.17	E015	2342.61	6.23741e-05	0.0938589	0.759328	1	71.8728	72.0561	0.0109862	chr11	109557470	109557551	82	+	2373	2483	2012	2394	2863	3490	2346	2097	1500	1466	3703	2738	c("ENSMUST00000155532.2"	"ENSMUST00000106677.8"	"ENSMUST00000049527.7")	ENSMUSG00000020612	Prkar1a
ENSMUSG00000039128.14:E019	ENSMUSG00000039128.14	E019	988.889	6.23945e-05	0.180481	0.67096	1	52.4698	52.6181	0.0103873	chr2	5827913	5827930	18	-	1123	980	876	1054	1099	1410	985	914	649	616	1625	1085	c("ENSMUST00000128467.4"	"ENSMUST00000124287.8"	"ENSMUST00000043864.9"	"ENSMUST00000152519.8"	"ENSMUST00000150876.2"	"ENSMUST00000152998.2")	ENSMUSG00000039128	Cdc123
ENSMUSG00002075882.1+ENSMUSG00000021037.8:E008	ENSMUSG00002075882.1+ENSMUSG00000021037.8	E008	1111.18	6.24066e-05	0.327004	0.567429	1	54.9838	54.829	-0.0105745	chr12	87314996	87315119	124	+	1239	1122	1079	1213	1239	1571	1155	1054	610	758	1682	1186	c("ENSMUST00000222728.2"	"ENSMUST00000223002.2"	"ENSMUST00000223352.2"	"ENSMUST00000021425.8")	ENSMUSG00002075882
ENSMUSG00000058569.9:E004	ENSMUSG00000058569.9	E004	1129.34	6.2411e-05	0.979875	0.32223	1	55.4612	55.1806	-0.019083	chr13	55740982	55740988	7	+	1250	1190	1104	1196	1343	1694	1168	973	653	724	1712	1182	c("ENSMUST00000109905.5"	"ENSMUST00000225723.2"	"ENSMUST00000224634.2")	ENSMUSG00000058569	Tmed9
ENSMUSG00000022336.4:E010	ENSMUSG00000022336.4	E010	891.954	6.24142e-05	0.000352871	0.985013	1	50.5158	50.5121	-0.000267432	chr15	43128897	43129021	125	-	962	1000	779	938	1082	1256	922	921	534	518	1321	982	c("ENSMUST00000022960.4"	"ENSMUST00000226281.2"	"ENSMUST00000228892.2")	ENSMUSG00000022336	Eif3e
ENSMUSG00000046727.14:E022	ENSMUSG00000046727.14	E022	1529.28	6.24149e-05	0.826112	0.363399	1	62.0786	61.7702	-0.0197661	chr18	36535550	36535593	44	+	1689	1685	1491	1638	1717	2151	1619	1473	841	975	2240	1640	c("ENSMUST00000236024.2"	"ENSMUST00000235403.2"	"ENSMUST00000237329.2"	"ENSMUST00000235864.2"	"ENSMUST00000236374.2"	"ENSMUST00000050584.10"	"ENSMUST00000237375.2"	"ENSMUST00000144158.2"	"ENSMUST00000235576.2")	ENSMUSG00000046727	Cystm1
ENSMUSG00000030605.16:E014	ENSMUSG00000030605.16	E014	883.843	6.24398e-05	0.0919179	0.761753	1	50.1471	50.0488	-0.00708414	chr7	78792617	78792798	182	-	1022	778	893	837	1017	1190	961	1032	539	576	1302	863	c("ENSMUST00000205688.2"	"ENSMUST00000205929.2"	"ENSMUST00000107409.5"	"ENSMUST00000206338.2"	"ENSMUST00000032825.14")	ENSMUSG00000030605	Mfge8
ENSMUSG00000051777.7+ENSMUSG00000027777.16+ENSMUSG00000102422.2:E021	ENSMUSG00000051777.7+ENSMUSG00000027777.16+ENSMUSG00000102422.2	E021	1306.71	6.24472e-05	0.0539293	0.816362	1	58.4584	58.3714	-0.00573987	chr3	68528306	68528399	94	+	1467	1261	1153	1331	1555	2094	1257	1090	818	926	2090	1366	c("ENSMUST00000170788.9"	"ENSMUST00000029346.13"	"ENSMUST00000182006.4"	"ENSMUST00000182719.8"	"ENSMUST00000182997.3"	"ENSMUST00000182532.8"	"ENSMUST00000169909.10")	ENSMUSG00000051777	Iqcj
ENSMUSG00002075888.1+ENSMUSG00000077698.3+ENSMUSG00000074578.15+ENSMUSG00000077515.3:E022	ENSMUSG00002075888.1+ENSMUSG00000077698.3+ENSMUSG00000074578.15+ENSMUSG00000077515.3	E022	1209.65	6.24533e-05	0.00655828	0.935455	1	56.4343	56.4618	0.00184751	chr2	166907643	166907782	140	+	1486	1592	1115	1403	1166	1457	1226	1374	739	699	1190	1453	c("ENSMUST00000238277.2"	"ENSMUST00000143587.3"	"ENSMUST00000189909.7")	ENSMUSG00002075888
ENSMUSG00000019428.17:E026	ENSMUSG00000019428.17	E026	906.309	6.24576e-05	0.000200041	0.988715	1	50.7877	50.8171	0.00209957	chr8	70987517	70987517	1	+	941	921	840	955	1172	1171	886	958	608	518	1440	965	c("ENSMUST00000123052.8"	"ENSMUST00000075491.14"	"ENSMUST00000134893.2"	"ENSMUST00000119698.8"	"ENSMUST00000134299.8"	"ENSMUST00000119353.9"	"ENSMUST00000126613.2")	ENSMUSG00000019428	Fkbp8
ENSMUSG00000024158.18:E002	ENSMUSG00000024158.18	E002	1020.47	6.24616e-05	0.0709403	0.789973	1	53.0543	53.1601	0.0073654	chr17	25069464	25069549	86	+	1141	997	940	1170	1102	1467	1104	887	637	673	1592	1060	ENSMUST00000118788.8	ENSMUSG00000024158	Hagh
ENSMUSG00000039640.8:E004	ENSMUSG00000039640.8	E004	962.233	6.24619e-05	0.00106413	0.973977	1	51.9646	51.9556	-0.000629821	chr11	120376482	120376568	87	+	1080	979	898	1070	1114	1310	1024	913	586	611	1545	939	c("ENSMUST00000137619.2"	"ENSMUST00000043627.8")	ENSMUSG00000039640	Mrpl12
ENSMUSG00000036570.15:E010	ENSMUSG00000036570.15	E010	1362.66	6.25019e-05	0.000785311	0.977643	1	58.9774	59.2603	0.0185553	chr7	30751358	30751359	2	-	1319	1480	1314	1868	1964	1338	1191	1348	1068	709	1862	1457	c("ENSMUST00000205807.2"	"ENSMUST00000206030.2"	"ENSMUST00000206860.2"	"ENSMUST00000205778.2"	"ENSMUST00000206328.2"	"ENSMUST00000108110.5"	"ENSMUST00000206474.2"	"ENSMUST00000206012.2"	"ENSMUST00000039909.13"	"ENSMUST00000206317.2"	"ENSMUST00000071697.11"	"ENSMUST00000205917.2"	"ENSMUST00000206305.2")	ENSMUSG00000036570	Fxyd1
ENSMUSG00000024870.7:E002	ENSMUSG00000024870.7	E002	918.401	6.25063e-05	0.0376273	0.846193	1	51.0033	51.0769	0.00524925	chr19	5150336	5150415	80	-	1040	959	842	979	1015	1331	844	967	586	549	1382	1021	c("ENSMUST00000237438.2"	"ENSMUST00000025804.7")	ENSMUSG00000024870	Rab1b
ENSMUSG00000061477.5:E017	ENSMUSG00000061477.5	E017	1191.82	6.25143e-05	0.00334621	0.953871	1	56.3987	56.3591	-0.00266942	chr12	28685855	28685856	2	-	1504	1545	1293	1656	1497	1670	1099	1228	669	608	1107	979	c("ENSMUST00000221871.2"	"ENSMUST00000222228.2"	"ENSMUST00000074267.5")	ENSMUSG00000061477	Rps7
ENSMUSG00000003099.12:E009	ENSMUSG00000003099.12	E009	850.621	6.25149e-05	3.8366e-05	0.995058	1	49.587	49.5795	-0.000543593	chr7	16741029	16741077	49	-	875	826	701	902	943	1317	779	787	534	575	1528	969	c("ENSMUST00000003183.12"	"ENSMUST00000142597.2")	ENSMUSG00000003099	Ppp5c
ENSMUSG00000006050.13:E006	ENSMUSG00000006050.13	E006	1038.94	6.2533e-05	0.12791	0.720609	1	53.4218	53.5514	0.00898645	chr18	36800844	36800946	103	-	1125	1066	987	1163	1203	1355	1047	987	694	629	1540	1169	c("ENSMUST00000236330.2"	"ENSMUST00000173875.9"	"ENSMUST00000173482.8"	"ENSMUST00000173202.3"	"ENSMUST00000006209.5")	ENSMUSG00000006050	Sra1
ENSMUSG00000018171.10+ENSMUSG00000065455.3:E007	ENSMUSG00000018171.10+ENSMUSG00000065455.3	E007	870.276	6.25339e-05	0.309597	0.577928	1	49.8348	50.0663	0.0167178	chr11	86476098	86476277	180	-	1022	871	759	916	933	1369	928	774	568	521	1335	943	c("ENSMUST00000150176.2"	"ENSMUST00000153971.2"	"ENSMUST00000018315.10"	"ENSMUST00000145846.2"	"ENSMUST00000123590.8")	ENSMUSG00000018171	Vmp1
ENSMUSG00000032181.8:E014	ENSMUSG00000032181.8	E014	890.891	6.25353e-05	0.777784	0.37782	1	50.5832	50.2818	-0.021641	chr9	75589301	75589346	46	-	1012	856	821	945	1144	1229	854	874	586	541	1366	947	c("ENSMUST00000213637.2"	"ENSMUST00000215603.2"	"ENSMUST00000034699.8"	"ENSMUST00000213324.2"	"ENSMUST00000214244.2")	ENSMUSG00000032181	Scg3
ENSMUSG00000008892.13:E016	ENSMUSG00000008892.13	E016	991.993	6.25477e-05	0.212103	0.645124	1	52.712	52.5371	-0.0122432	chr8	23083728	23083774	47	-	1232	1016	840	1174	1126	1443	1010	905	562	658	1553	956	c("ENSMUST00000009036.11"	"ENSMUST00000179233.2")	ENSMUSG00000008892	Vdac3
ENSMUSG00000004961.8:E006	ENSMUSG00000004961.8	E006	1085.11	6.25598e-05	0.0598888	0.806672	1	53.9809	53.962	-0.00130309	chr7	4546017	4546136	120	-	1381	1165	1046	1210	759	1665	1131	1096	735	773	1185	1142	ENSMUST00000065957.7	ENSMUSG00000004961	Syt5
ENSMUSG00000003299.11:E008	ENSMUSG00000003299.11	E008	824.22	6.2571e-05	0.188302	0.664333	1	48.8795	48.7065	-0.0126805	chr9	20914550	20914679	130	+	915	840	743	845	897	1178	823	827	514	563	1338	829	c("ENSMUST00000213977.2"	"ENSMUST00000003386.7"	"ENSMUST00000216325.2"	"ENSMUST00000214124.2"	"ENSMUST00000216824.2"	"ENSMUST00000216175.2"	"ENSMUST00000216818.2")	ENSMUSG00000003299	Mrpl4
ENSMUSG00000003363.16:E007	ENSMUSG00000003363.16	E007	2247.52	6.25724e-05	2.70589	0.099978	1	70.6038	71.2219	0.0372599	chr7	27235214	27235353	140	-	2609	2089	1808	2353	2709	3136	2334	2197	1507	1403	3603	2460	c("ENSMUST00000117095.8"	"ENSMUST00000117611.8"	"ENSMUST00000142981.2")	ENSMUSG00000003363	Pld3
ENSMUSG00000022336.4:E017	ENSMUSG00000022336.4	E017	897.343	6.25958e-05	0.271982	0.602005	1	50.7322	50.5338	-0.0142108	chr15	43141704	43141818	115	-	969	995	784	943	1095	1242	959	932	535	521	1345	963	c("ENSMUST00000226415.2"	"ENSMUST00000022960.4"	"ENSMUST00000228892.2")	ENSMUSG00000022336	Eif3e
ENSMUSG00000030605.16:E020	ENSMUSG00000030605.16	E020	878.367	6.25968e-05	0.0486532	0.825424	1	50.0192	49.9566	-0.00452209	chr7	78795082	78795126	45	-	1010	769	897	856	1020	1201	952	1024	526	570	1276	848	c("ENSMUST00000206844.2"	"ENSMUST00000205688.2"	"ENSMUST00000205526.2"	"ENSMUST00000107409.5"	"ENSMUST00000032825.14")	ENSMUSG00000030605	Mfge8
ENSMUSG00000037058.17:E026	ENSMUSG00000037058.17	E026	2020.38	6.26014e-05	0.00438943	0.947177	1	68.4009	68.3666	-0.0020947	chr18	35749573	35750236	664	+	2208	2045	1878	2257	2309	2827	2130	1856	1275	1219	3175	2181	c("ENSMUST00000041314.17"	"ENSMUST00000235476.2"	"ENSMUST00000235400.2")	ENSMUSG00000037058	Paip2
ENSMUSG00000038301.16:E014	ENSMUSG00000038301.16	E014	956.633	6.26162e-05	0.180723	0.670753	1	51.9614	51.8589	-0.00722948	chr6	51556830	51556930	101	+	891	972	916	1050	1211	1291	1082	859	587	591	1590	991	c("ENSMUST00000137212.8"	"ENSMUST00000049152.15"	"ENSMUST00000140560.8"	"ENSMUST00000114439.8"	"ENSMUST00000179365.8")	ENSMUSG00000038301	Snx10
ENSMUSG00000043419.12:E002	ENSMUSG00000043419.12	E002	1970.96	6.26221e-05	0.682129	0.408855	1	67.826	67.5816	-0.0150272	chr11	69231597	69231634	38	+	2144	1931	1914	2191	2609	2828	1638	1687	1306	1398	3050	1931	c("ENSMUST00000129321.2"	"ENSMUST00000218008.2")	ENSMUSG00000043419	Rnf227
ENSMUSG00000022110.14:E017	ENSMUSG00000022110.14	E017	1109.76	6.26264e-05	0.248347	0.618241	1	55.1593	54.9769	-0.0124376	chr14	73828197	73828358	162	+	1283	1164	922	1210	1254	1779	1147	945	656	684	1791	1198	c("ENSMUST00000022706.7"	"ENSMUST00000161082.2"	"ENSMUST00000160507.8")	ENSMUSG00000022110	Sucla2
ENSMUSG00000030718.10:E019	ENSMUSG00000030718.10	E019	954.082	6.26289e-05	0.214588	0.643195	1	52.1119	51.9172	-0.0137204	chr7	100003916	100004008	93	-	1091	850	774	978	1139	1618	847	886	588	589	1648	1114	c("ENSMUST00000032963.10"	"ENSMUST00000207092.2")	ENSMUSG00000030718	Ppme1
ENSMUSG00000005687.15:E014	ENSMUSG00000005687.15	E014	1305.17	6.26299e-05	0.142454	0.705854	1	58.4005	58.2604	-0.00925644	chr3	103082935	103082985	51	+	1525	1356	1231	1423	1456	1807	1321	1174	791	888	2039	1304	c("ENSMUST00000135017.2"	"ENSMUST00000005830.15"	"ENSMUST00000155520.8"	"ENSMUST00000136937.8"	"ENSMUST00000139489.8")	ENSMUSG00000005687	Bcas2
ENSMUSG00000003099.12:E010	ENSMUSG00000003099.12	E010	848.819	6.26357e-05	6.37483e-05	0.99363	1	49.5456	49.5391	-0.000469884	chr7	16741078	16741171	94	-	872	824	699	901	942	1318	774	783	531	576	1524	970	c("ENSMUST00000003183.12"	"ENSMUST00000142597.2"	"ENSMUST00000124573.8")	ENSMUSG00000003099	Ppp5c
ENSMUSG00000008658.17:E020	ENSMUSG00000008658.17	E020	1615.94	6.26416e-05	0.30463	0.580994	1	63.137	63.031	-0.00673673	chr16	7170796	7170833	38	+	1967	1612	1536	1792	1654	2185	1650	1589	1036	1008	2487	1663	c("ENSMUST00000229741.2"	"ENSMUST00000115841.10"	"ENSMUST00000230658.2"	"ENSMUST00000231194.2"	"ENSMUST00000231088.2"	"ENSMUST00000056416.9")	ENSMUSG00000008658	Rbfox1
ENSMUSG00000020994.6:E006	ENSMUSG00000020994.6	E006	915.375	6.2645e-05	0.00995794	0.920511	1	50.8749	50.8549	-0.00143155	chr12	59114609	59114636	28	+	1071	944	941	1035	1167	1289	835	869	553	624	1316	783	c("ENSMUST00000021381.6"	"ENSMUST00000217676.2"	"ENSMUST00000217773.2")	ENSMUSG00000020994	Pnn
ENSMUSG00000015790.17:E007	ENSMUSG00000015790.17	E007	853.051	6.27118e-05	6.70439e-05	0.993467	1	49.5265	49.5291	0.000192473	chr2	26804187	26804242	56	-	1019	800	723	1000	975	1094	808	801	553	559	1408	944	c("ENSMUST00000167661.7"	"ENSMUST00000147110.8"	"ENSMUST00000015934.13"	"ENSMUST00000129822.8"	"ENSMUST00000142967.7"	"ENSMUST00000183520.8")	ENSMUSG00000015790	Surf1
ENSMUSG00000007872.4:E007	ENSMUSG00000007872.4	E007	983.535	6.27172e-05	0.0237589	0.8775	1	52.3575	52.4286	0.00498996	chr4	135872389	135872703	315	+	991	925	936	1068	1214	1168	862	1026	644	661	1724	1083	ENSMUST00000008016.3	ENSMUSG00000007872	Id3
ENSMUSG00000068184.8:E009	ENSMUSG00000068184.8	E009	1214.37	6.27702e-05	6.28208e-05	0.993676	1	56.708	56.7109	0.000195979	chr13	108294977	108295018	42	-	1478	1251	1138	1308	1508	1655	1272	1072	758	834	1715	1135	c("ENSMUST00000225830.2"	"ENSMUST00000225702.2"	"ENSMUST00000163558.3"	"ENSMUST00000223734.2")	ENSMUSG00000068184	Ndufaf2
ENSMUSG00000003299.11:E009	ENSMUSG00000003299.11	E009	823.448	6.2789e-05	0.185972	0.66629	1	48.8618	48.6899	-0.0126001	chr9	20914680	20914700	21	+	914	840	740	845	895	1177	824	827	512	563	1337	829	c("ENSMUST00000213977.2"	"ENSMUST00000216466.2"	"ENSMUST00000003386.7"	"ENSMUST00000216325.2"	"ENSMUST00000214124.2"	"ENSMUST00000216824.2"	"ENSMUST00000216175.2"	"ENSMUST00000216818.2")	ENSMUSG00000003299	Mrpl4
ENSMUSG00000020462.15:E008	ENSMUSG00000020462.15	E008	1124.82	6.27897e-05	0.119777	0.729276	1	55.1994	55.258	0.00398349	chr11	29180625	29180673	49	-	1267	1247	1064	1240	1407	1562	1169	968	675	707	1663	1134	c("ENSMUST00000141862.8"	"ENSMUST00000020754.10"	"ENSMUST00000134599.2")	ENSMUSG00000020462	Cfap36
ENSMUSG00000039640.8:E003	ENSMUSG00000039640.8	E003	992.46	6.27963e-05	0.209438	0.647209	1	52.6803	52.5152	-0.0115542	chr11	120376069	120376255	187	+	1133	1027	938	1108	1137	1349	1056	931	591	629	1592	962	c("ENSMUST00000137619.2"	"ENSMUST00000043627.8")	ENSMUSG00000039640	Mrpl12
ENSMUSG00000027533.11:E006	ENSMUSG00000027533.11	E006	1070.24	6.28345e-05	0.144431	0.703915	1	53.9135	54.0503	0.00943433	chr3	10080532	10080633	102	+	1205	1105	996	1320	1262	1252	1079	1129	729	671	1472	1045	c("ENSMUST00000123744.2"	"ENSMUST00000029046.9")	ENSMUSG00000027533	Fabp5
ENSMUSG00000039128.14:E020	ENSMUSG00000039128.14	E020	990.695	6.28485e-05	0.231308	0.630556	1	52.4947	52.6645	0.0118885	chr2	5827931	5828008	78	-	1124	985	878	1055	1102	1411	985	915	651	618	1627	1086	c("ENSMUST00000128467.4"	"ENSMUST00000124287.8"	"ENSMUST00000043864.9"	"ENSMUST00000152519.8"	"ENSMUST00000150876.2")	ENSMUSG00000039128	Cdc123
ENSMUSG00000031897.10:E009	ENSMUSG00000031897.10	E009	894.896	6.28537e-05	0.0711848	0.789619	1	50.4422	50.3194	-0.00881996	chr8	106663328	106663386	59	-	1101	872	788	993	1033	1252	825	775	594	618	1319	982	c("ENSMUST00000212686.2"	"ENSMUST00000212332.2"	"ENSMUST00000212595.2"	"ENSMUST00000212876.2"	"ENSMUST00000212938.2"	"ENSMUST00000212044.2"	"ENSMUST00000034369.10")	ENSMUSG00000031897	Psmb10
ENSMUSG00000020180.11:E007	ENSMUSG00000020180.11	E007	1010.48	6.28563e-05	0.116679	0.732665	1	52.7914	52.9319	0.00980227	chr10	75368065	75368203	139	+	1155	982	982	1142	1220	1273	1058	1005	632	664	1512	967	ENSMUST00000020397.11	ENSMUSG00000020180	Snrpd3
ENSMUSG00000022013.5:E003	ENSMUSG00000022013.5	E003	912.823	6.28605e-05	0.222652	0.637026	1	50.8409	51.0143	0.0123783	chr14	78063787	78063910	124	-	1061	919	843	1028	1114	1269	973	840	580	539	1399	899	c("ENSMUST00000227249.2"	"ENSMUST00000022590.5"	"ENSMUST00000226459.2")	ENSMUSG00000022013	Dnajc15
ENSMUSG00000019432.16+ENSMUSG00000098269.3+ENSMUSG00000075770.3:E023	ENSMUSG00000019432.16+ENSMUSG00000098269.3+ENSMUSG00000075770.3	E023	877.785	6.28649e-05	0.180699	0.670773	1	50.0778	50.266	0.0135513	chr17	35471723	35471832	110	+	881	872	843	953	1003	1226	980	878	531	518	1448	914	c("ENSMUST00000172549.2"	"ENSMUST00000068056.12"	"ENSMUST00000173731.8")	ENSMUSG00000019432	Ddx39b
ENSMUSG00000021259.6:E020	ENSMUSG00000021259.6	E020	829.813	6.28723e-05	0.0218124	0.882587	1	48.9579	49.1031	0.0106122	chr12	108323746	108323830	85	+	863	705	699	905	1005	1159	831	827	546	547	1428	912	ENSMUST00000021684.6	ENSMUSG00000021259	Cyp46a1
ENSMUSG00000066979.7:E020	ENSMUSG00000066979.7	E020	860.948	6.28795e-05	0.120698	0.728279	1	49.7776	49.9124	0.00975292	chr7	131170234	131170333	100	+	983	886	714	900	975	1326	899	766	528	515	1396	986	c("ENSMUST00000084502.7"	"ENSMUST00000207736.2"	"ENSMUST00000209131.2"	"ENSMUST00000207442.2")	ENSMUSG00000066979	Bub3
ENSMUSG00000076128.3+ENSMUSG00000022193.8:E003	ENSMUSG00000076128.3+ENSMUSG00000022193.8	E003	3259.79	6.29094e-05	0.0107677	0.917354	1	79.9248	79.9391	0.00082835	chr14	54853972	54854133	162	-	3917	3303	2806	3625	3481	4301	3634	3126	1958	2138	5210	3299	ENSMUST00000022803.6	ENSMUSG00000076128	Mir686
ENSMUSG00000030605.16:E003	ENSMUSG00000030605.16	E003	1022.84	6.29287e-05	0.0410758	0.839392	1	53.0262	53.1203	0.0065562	chr7	78783864	78783886	23	-	1169	929	1043	962	1191	1387	1091	1165	614	677	1478	1030	c("ENSMUST00000032825.14"	"ENSMUST00000205563.2"	"ENSMUST00000107409.5"	"ENSMUST00000206338.2")	ENSMUSG00000030605	Mfge8
ENSMUSG00000003814.9:E008	ENSMUSG00000003814.9	E008	1275.09	6.29323e-05	1.22738	0.267918	1	57.8721	57.6729	-0.0132339	chr8	85571500	85571545	46	-	1351	1395	1316	1282	1509	1729	1298	1205	832	794	1734	1411	c("ENSMUST00000154774.2"	"ENSMUST00000003912.7")	ENSMUSG00000003814	Calr
ENSMUSG00000004610.5+ENSMUSG00000107482.3+ENSMUSG00000070604.6+ENSMUSG00000099210.3:E007	ENSMUSG00000004610.5+ENSMUSG00000107482.3+ENSMUSG00000070604.6+ENSMUSG00000099210.3	E007	927.183	6.29654e-05	0.356556	0.550425	1	51.1984	50.9681	-0.0164093	chr7	43101765	43101923	159	+	974	966	1031	974	1085	1115	1044	859	593	557	1408	941	c("ENSMUST00000203633.3"	"ENSMUST00000206196.2"	"ENSMUST00000206411.2"	"ENSMUST00000004729.5"	"ENSMUST00000204680.2"	"ENSMUST00000206286.2")	ENSMUSG00000004610	Etfb
ENSMUSG00000030605.16:E004	ENSMUSG00000030605.16	E004	1023.22	6.29684e-05	0.0480669	0.826462	1	53.0318	53.1312	0.00692136	chr7	78783887	78784294	408	-	1173	938	1036	959	1188	1383	1096	1166	616	676	1483	1027	c("ENSMUST00000205649.2"	"ENSMUST00000205563.2"	"ENSMUST00000107409.5"	"ENSMUST00000206338.2"	"ENSMUST00000032825.14")	ENSMUSG00000030605	Mfge8
ENSMUSG00000020089.9:E005	ENSMUSG00000020089.9	E005	920.751	6.29843e-05	0.457062	0.499	1	51.1976	50.9397	-0.0183823	chr10	61495228	61495281	54	+	1018	880	783	1047	1042	1313	985	798	583	609	1519	981	ENSMUST00000020286.7	ENSMUSG00000020089	Ppa1
ENSMUSG00000030844.12:E001	ENSMUSG00000030844.12	E001	919.853	6.29941e-05	0.0380882	0.845266	1	50.8354	50.8535	0.00129159	chr7	127975345	127975608	264	-	929	1076	743	1210	1241	1108	813	1021	710	446	1105	1050	ENSMUST00000033133.12	ENSMUSG00000030844	Rgs10
ENSMUSG00000028719.9:E006	ENSMUSG00000028719.9	E006	1058.45	6.30166e-05	0.0308755	0.860518	1	53.9328	53.8732	-0.0041154	chr4	114826415	114826473	59	-	1146	1078	986	1102	1292	1623	1104	895	655	719	1646	1030	c("ENSMUST00000133066.2"	"ENSMUST00000030491.9")	ENSMUSG00000028719	Cmpk1
ENSMUSG00000006050.13:E005	ENSMUSG00000006050.13	E005	1053.49	6.30246e-05	0.3173	0.573235	1	53.6714	53.8768	0.0141915	chr18	36800482	36800712	231	-	1139	1085	1003	1174	1228	1362	1070	1005	696	639	1550	1193	c("ENSMUST00000236330.2"	"ENSMUST00000173875.9"	"ENSMUST00000173482.8"	"ENSMUST00000173202.3"	"ENSMUST00000006209.5")	ENSMUSG00000006050	Sra1
ENSMUSG00000052459.14:E007	ENSMUSG00000052459.14	E007	965.801	6.30286e-05	0.0982018	0.753998	1	51.8846	52.1837	0.0210733	chr16	43920305	43920368	64	-	956	1108	833	966	1194	1327	961	909	624	625	1479	1103	c("ENSMUST00000063661.13"	"ENSMUST00000130036.2"	"ENSMUST00000114666.9")	ENSMUSG00000052459	Atp6v1a
ENSMUSG00000022110.14:E015	ENSMUSG00000022110.14	E015	1098.63	6.30349e-05	0.435051	0.509521	1	54.9648	54.7226	-0.0165478	chr14	73819119	73819257	139	+	1270	1156	914	1194	1232	1764	1138	928	648	683	1767	1192	c("ENSMUST00000022706.7"	"ENSMUST00000160507.8")	ENSMUSG00000022110	Sucla2
ENSMUSG00000018171.10+ENSMUSG00000065455.3:E005	ENSMUSG00000018171.10+ENSMUSG00000065455.3	E005	897.905	6.30437e-05	0.456428	0.499298	1	50.4404	50.7171	0.0198333	chr11	86475846	86476094	249	-	1059	890	790	940	979	1411	951	814	582	538	1367	965	c("ENSMUST00000123590.8"	"ENSMUST00000145846.2"	"ENSMUST00000018315.10")	ENSMUSG00000018171	Vmp1
ENSMUSG00000015790.17:E010	ENSMUSG00000015790.17	E010	844.873	6.30514e-05	0.0175822	0.894511	1	49.3805	49.3199	-0.00441031	chr2	26804719	26804771	53	-	1008	800	717	983	966	1080	805	790	537	554	1406	944	c("ENSMUST00000167661.7"	"ENSMUST00000128665.2"	"ENSMUST00000147110.8"	"ENSMUST00000015934.13"	"ENSMUST00000150776.4"	"ENSMUST00000129822.8"	"ENSMUST00000142967.7"	"ENSMUST00000183520.8")	ENSMUSG00000015790	Surf1
ENSMUSG00000037351.10:E019	ENSMUSG00000037351.10	E019	937.788	6.30523e-05	0.102799	0.748497	1	51.5732	51.4913	-0.00580027	chr1	36747272	36747336	65	-	1112	927	806	1035	979	1526	801	815	577	614	1587	1061	c("ENSMUST00000162662.2"	"ENSMUST00000043951.10"	"ENSMUST00000159448.8")	ENSMUSG00000037351	Actr1b
ENSMUSG00000007872.4:E005	ENSMUSG00000007872.4	E005	938.949	6.30559e-05	1.87656e-05	0.996544	1	51.4535	51.4554	0.00013471	chr4	135872191	135872284	94	+	941	881	900	1009	1151	1104	831	995	611	625	1667	1036	ENSMUST00000008016.3	ENSMUSG00000007872	Id3
ENSMUSG00000020994.6:E013	ENSMUSG00000020994.6	E013	924.421	6.30573e-05	0.0172373	0.895545	1	51.0477	51.1078	0.00428065	chr12	59115962	59115977	16	+	1081	959	943	1019	1186	1317	835	903	573	617	1336	778	c("ENSMUST00000021381.6"	"ENSMUST00000217773.2")	ENSMUSG00000020994	Pnn
ENSMUSG00000070283.5:E009	ENSMUSG00000070283.5	E009	874.129	6.30639e-05	0.0780685	0.779932	1	50.0326	49.9233	-0.00789807	chr9	108443755	108443916	162	-	940	866	791	975	1013	1204	980	832	552	559	1344	879	c("ENSMUST00000194381.2"	"ENSMUST00000194666.2"	"ENSMUST00000193242.2"	"ENSMUST00000074208.6")	ENSMUSG00000070283	Ndufaf3
ENSMUSG00000065208.3+ENSMUSG00000064382.3+ENSMUSG00002076817.1+ENSMUSG00000088524.3+ENSMUSG00000087935.3+ENSMUSG00000022884.17+ENSMUSG00000064880.3:E010	ENSMUSG00000065208.3+ENSMUSG00000064382.3+ENSMUSG00002076817.1+ENSMUSG00000088524.3+ENSMUSG00000087935.3+ENSMUSG00000022884.17+ENSMUSG00000064880.3	E010	956.493	6.3079e-05	0.382853	0.53608	1	51.8974	52.1447	0.0174284	chr16	22926528	22926528	1	+	1058	1025	868	1015	1243	1315	950	787	526	608	1662	1051	c("ENSMUST00000168891.8"	"ENSMUST00000152129.8"	"ENSMUST00000140017.8"	"ENSMUST00000134816.2"	"ENSMUST00000130775.8"	"ENSMUST00000141392.8"	"ENSMUST00000130113.8"	"ENSMUST00000131871.8"	"ENSMUST00000077605.12"	"ENSMUST00000232287.2"	"ENSMUST00000187168.7"	"ENSMUST00000149328.8"	"ENSMUST00000147117.8"	"ENSMUST00000123413.8"	"ENSMUST00000023599.13")	ENSMUSG00000065208	Gm24616
ENSMUSG00000024844.16:E008	ENSMUSG00000024844.16	E008	1096.02	6.30795e-05	0.235594	0.627407	1	54.7083	54.5556	-0.0104569	chr19	5416596	5416634	39	-	1271	1135	1016	1187	1261	1495	1185	1064	633	709	1636	1126	c("ENSMUST00000237704.2"	"ENSMUST00000025762.16"	"ENSMUST00000237167.2")	ENSMUSG00000024844	Banf1
ENSMUSG00000003380.12:E016	ENSMUSG00000003380.12	E016	2355.97	6.30816e-05	3.65757	0.0558151	1	71.5908	72.1947	0.0362043	chr7	24672064	24672179	116	-	2675	2355	2282	2622	2664	3211	2477	2299	1487	1513	3348	2417	ENSMUST00000076961.9	ENSMUSG00000003380	Rabac1
ENSMUSG00000027940.19:E032	ENSMUSG00000027940.19	E032	1003.2	6.30969e-05	0.177024	0.673944	1	52.8773	52.7475	-0.00906287	chr3	89997115	89997166	52	+	1023	969	887	1050	1137	1386	1028	969	638	663	1650	1168	c("ENSMUST00000119570.8"	"ENSMUST00000143281.2"	"ENSMUST00000118566.8"	"ENSMUST00000149734.2"	"ENSMUST00000121503.8"	"ENSMUST00000119158.8"	"ENSMUST00000029549.16")	ENSMUSG00000027940	Tpm3
ENSMUSG00000053477.19:E116	ENSMUSG00000053477.19	E116	889.019	6.31e-05	0.000477315	0.98257	1	50.3461	50.407	0.0043757	chr18	69808770	69808801	32	+	920	973	781	971	1041	1253	838	846	622	536	1404	954	c("ENSMUST00000202057.4"	"ENSMUST00000078486.13"	"ENSMUST00000201205.4"	"ENSMUST00000202354.4"	"ENSMUST00000114977.5"	"ENSMUST00000202458.4"	"ENSMUST00000114980.8"	"ENSMUST00000202474.4"	"ENSMUST00000201410.4"	"ENSMUST00000201094.4"	"ENSMUST00000201631.4"	"ENSMUST00000202610.4"	"ENSMUST00000202477.4"	"ENSMUST00000202435.4"	"ENSMUST00000114982.8"	"ENSMUST00000202674.4"	"ENSMUST00000202772.4"	"ENSMUST00000114985.10"	"ENSMUST00000202937.4"	"ENSMUST00000114978.9"	"ENSMUST00000201037.4"
ENSMUSG00000021792.16:E010	ENSMUSG00000021792.16	E010	974.692	6.31105e-05	0.17227	0.678102	1	52.137	52.278	0.00991264	chr14	40720910	40720941	32	-	1068	1029	1019	1032	1178	1207	962	943	607	596	1571	988	c("ENSMUST00000153830.8"	"ENSMUST00000135797.2"	"ENSMUST00000134715.8"	"ENSMUST00000128236.2"	"ENSMUST00000136661.8"	"ENSMUST00000118466.8"	"ENSMUST00000130166.8"	"ENSMUST00000143143.8"	"ENSMUST00000022317.15")	ENSMUSG00000021792	Prxl2a
ENSMUSG00000022013.5:E006	ENSMUSG00000022013.5	E006	890.811	6.31115e-05	0.0317576	0.858561	1	50.4601	50.394	-0.00474156	chr14	78077650	78077678	29	-	1035	895	815	996	1080	1245	962	809	561	537	1376	876	c("ENSMUST00000022590.5"	"ENSMUST00000226459.2")	ENSMUSG00000022013	Dnajc15
ENSMUSG00000005687.15:E010	ENSMUSG00000005687.15	E010	1325.99	6.31234e-05	0.161162	0.688089	1	58.7598	58.6125	-0.00969985	chr3	103080591	103080661	71	+	1546	1379	1257	1441	1485	1859	1339	1185	802	896	2060	1334	c("ENSMUST00000135017.2"	"ENSMUST00000005830.15"	"ENSMUST00000147042.2"	"ENSMUST00000155520.8"	"ENSMUST00000136937.8"	"ENSMUST00000139489.8")	ENSMUSG00000005687	Bcas2
ENSMUSG00000038301.16:E015	ENSMUSG00000038301.16	E015	960.168	6.31262e-05	0.137046	0.711235	1	52.0286	51.9453	-0.00587123	chr6	51557282	51557357	76	+	895	969	925	1050	1221	1294	1081	869	592	590	1597	993	c("ENSMUST00000137212.8"	"ENSMUST00000049152.15"	"ENSMUST00000149024.2"	"ENSMUST00000140560.8"	"ENSMUST00000114439.8"	"ENSMUST00000179365.8")	ENSMUSG00000038301	Snx10
ENSMUSG00000018171.10+ENSMUSG00000065455.3:E006	ENSMUSG00000018171.10+ENSMUSG00000065455.3	E006	865.323	6.31267e-05	0.138236	0.710041	1	49.7541	49.9139	0.0115594	chr11	86476095	86476097	3	-	1015	862	754	909	928	1363	926	771	563	521	1331	934	c("ENSMUST00000123590.8"	"ENSMUST00000150176.2"	"ENSMUST00000145846.2"	"ENSMUST00000018315.10")	ENSMUSG00000018171	Vmp1
ENSMUSG00000003299.11:E021	ENSMUSG00000003299.11	E021	824.157	6.3131e-05	0.00249323	0.960176	1	48.791	48.813	0.0016118	chr9	20918794	20918836	43	+	910	840	739	845	918	1179	817	837	512	563	1327	826	c("ENSMUST00000213977.2"	"ENSMUST00000003386.7"	"ENSMUST00000214124.2"	"ENSMUST00000216824.2"	"ENSMUST00000216175.2"	"ENSMUST00000216818.2")	ENSMUSG00000003299	Mrpl4
ENSMUSG00000070283.5:E007	ENSMUSG00000070283.5	E007	867.309	6.31347e-05	0.0206934	0.885617	1	49.8531	49.7978	-0.00400489	chr9	108443540	108443606	67	-	933	858	782	968	1018	1195	970	827	550	554	1332	864	c("ENSMUST00000194666.2"	"ENSMUST00000193242.2"	"ENSMUST00000074208.6")	ENSMUSG00000070283	Ndufaf3
ENSMUSG00000027288.17:E040	ENSMUSG00000027288.17	E040	955.047	6.31551e-05	0.0577553	0.81008	1	51.674	51.5731	-0.00714512	chr2	120385712	120385761	50	-	1019	1114	1118	938	1417	1290	933	954	648	556	1049	797	c("ENSMUST00000055241.13"	"ENSMUST00000141874.8"	"ENSMUST00000147353.2"	"ENSMUST00000135625.8"	"ENSMUST00000167241.2")	ENSMUSG00000027288	Zfp106
ENSMUSG00000081094.5+ENSMUSG00002075262.1:E001	ENSMUSG00000081094.5+ENSMUSG00002075262.1	E001	1225.81	6.31552e-05	0.0217292	0.88281	1	57.0129	56.9658	-0.00315188	chr8	19542952	19543204	253	+	1225	1220	1081	1263	1464	1393	1239	1312	863	704	1912	1614	ENSMUST00000122422.3	ENSMUSG00000081094	Rpl19-ps11
ENSMUSG00000065016.3+ENSMUSG00000046364.15:E021	ENSMUSG00000065016.3+ENSMUSG00000046364.15	E021	1088.11	6.31662e-05	0.000321511	0.985694	1	54.4151	54.4209	0.00039768	chr7	109120974	109121574	601	+	1176	1147	932	1249	1385	1360	1117	1085	726	689	1524	1158	ENSMUST00000143107.2	ENSMUSG00000065016	Snora3
ENSMUSG00000022336.4:E015	ENSMUSG00000022336.4	E015	864.714	6.31707e-05	0.178416	0.672738	1	49.9794	49.8172	-0.0117175	chr15	43135672	43135714	43	-	935	958	752	908	1060	1207	917	901	517	500	1295	927	c("ENSMUST00000226415.2"	"ENSMUST00000022960.4"	"ENSMUST00000228892.2")	ENSMUSG00000022336	Eif3e
ENSMUSG00000020994.6:E012	ENSMUSG00000020994.6	E012	944.575	6.31755e-05	0.0687438	0.793175	1	51.4729	51.5818	0.00772039	chr12	59115902	59115961	60	+	1107	983	957	1041	1219	1344	854	918	587	626	1371	798	c("ENSMUST00000021381.6"	"ENSMUST00000217773.2"	"ENSMUST00000219176.2")	ENSMUSG00000020994	Pnn
ENSMUSG00000018189.13:E004	ENSMUSG00000018189.13	E004	998.59	6.31937e-05	0.0511497	0.821075	1	52.7332	52.8248	0.00640155	chr1	143653043	143653058	16	+	1174	974	873	1119	1230	1396	1055	873	596	643	1606	1025	c("ENSMUST00000189433.2"	"ENSMUST00000189936.7"	"ENSMUST00000185742.2"	"ENSMUST00000018333.13")	ENSMUSG00000018189	Uchl5
ENSMUSG00000070319.7:E013	ENSMUSG00000070319.7	E013	1107.41	6.32101e-05	0.0524853	0.818794	1	54.859	54.8221	-0.0025234	chr9	20809380	20809463	84	-	1220	1151	1081	1266	1280	1521	1169	1012	676	711	1700	1070	c("ENSMUST00000004206.10"	"ENSMUST00000216133.2"	"ENSMUST00000213454.2")	ENSMUSG00000070319	Eif3g
ENSMUSG00000022013.5:E002	ENSMUSG00000022013.5	E002	910.321	6.32165e-05	0.228845	0.632382	1	50.7808	50.9583	0.0126795	chr14	78063655	78063786	132	-	1058	914	832	1028	1105	1268	973	840	581	539	1396	897	c("ENSMUST00000227249.2"	"ENSMUST00000226459.2")	ENSMUSG00000022013	Dnajc15
ENSMUSG00000027430.13:E005	ENSMUSG00000027430.13	E005	948.806	6.32216e-05	0.00128451	0.97141	1	51.557	51.5819	0.00176433	chr2	144477678	144477784	107	+	1087	961	854	1016	1029	1250	1065	891	550	660	1491	992	c("ENSMUST00000145814.8"	"ENSMUST00000028917.7")	ENSMUSG00000027430	Dtd1
ENSMUSG00000022132.16:E006	ENSMUSG00000022132.16	E006	960.318	6.32395e-05	0.0510782	0.821198	1	51.9573	52.0452	0.0061994	chr14	119111013	119111120	108	+	1058	933	884	1075	1165	1254	1071	950	600	540	1528	1020	c("ENSMUST00000047761.13"	"ENSMUST00000100314.4")	ENSMUSG00000022132	Cldn10
ENSMUSG00000024870.7:E010	ENSMUSG00000024870.7	E010	881.055	6.3241e-05	0.225989	0.634514	1	50.2847	50.1028	-0.0131024	chr19	5155206	5155278	73	-	997	932	798	929	961	1299	811	915	553	545	1328	976	c("ENSMUST00000237438.2"	"ENSMUST00000236149.2"	"ENSMUST00000237201.2"	"ENSMUST00000025804.7")	ENSMUSG00000024870	Rab1b
ENSMUSG00000030718.10:E016	ENSMUSG00000030718.10	E016	940.319	6.32425e-05	0.445265	0.504592	1	51.8646	51.5867	-0.0196485	chr7	99997012	99997063	52	-	1090	834	772	958	1126	1594	830	885	569	578	1624	1094	c("ENSMUST00000032963.10"	"ENSMUST00000207092.2")	ENSMUSG00000030718	Ppme1
ENSMUSG00000030844.12:E002	ENSMUSG00000030844.12	E002	908.364	6.32479e-05	0.0190157	0.890322	1	50.5871	50.5865	-4.28862e-05	chr7	127975609	127975724	116	-	920	1066	730	1193	1229	1091	804	1000	705	443	1093	1032	c("ENSMUST00000134144.2"	"ENSMUST00000033133.12")	ENSMUSG00000030844	Rgs10
ENSMUSG00000014402.16:E003	ENSMUSG00000014402.16	E003	1129.45	6.32547e-05	0.00242287	0.960742	1	55.2827	55.343	0.00410268	chr7	46539334	46539452	119	-	1314	1117	967	1199	1320	1602	1183	1077	749	678	1705	1247	c("ENSMUST00000014546.15"	"ENSMUST00000209538.2"	"ENSMUST00000146130.2")	ENSMUSG00000014402	Tsg101
ENSMUSG00000028969.11:E010	ENSMUSG00000028969.11	E010	889.164	6.32552e-05	0.392957	0.530749	1	50.4905	50.2515	-0.017169	chr5	24627330	24627386	57	-	1049	901	764	989	987	1262	935	829	525	585	1425	914	c("ENSMUST00000198990.2"	"ENSMUST00000030814.11"	"ENSMUST00000197619.2")	ENSMUSG00000028969	Cdk5
ENSMUSG00000021134.18:E028	ENSMUSG00000021134.18	E028	1582.88	6.32563e-05	0.547784	0.459225	1	62.9744	62.7498	-0.0142905	chr12	80996268	80996378	111	+	1856	1707	1550	1361	1907	2518	1672	1494	740	975	2353	1897	c("ENSMUST00000094693.11"	"ENSMUST00000151036.2"	"ENSMUST00000110356.3"	"ENSMUST00000110352.10"	"ENSMUST00000153056.8"	"ENSMUST00000133783.8"	"ENSMUST00000110354.8"	"ENSMUST00000110351.8")	ENSMUSG00000021134	Srsf5
ENSMUSG00000022013.5:E005	ENSMUSG00000022013.5	E005	894.2	6.3268e-05	7.81879e-05	0.992945	1	50.5007	50.5053	0.000334936	chr14	78077608	78077649	42	-	1039	902	818	1002	1088	1246	962	813	564	539	1378	877	c("ENSMUST00000227249.2"	"ENSMUST00000022590.5"	"ENSMUST00000226459.2")	ENSMUSG00000022013	Dnajc15
ENSMUSG00000014606.15:E007	ENSMUSG00000014606.15	E007	839.889	6.32695e-05	0.00556813	0.940517	1	49.2634	49.2506	-0.000928569	chr11	70536176	70536266	91	-	812	750	680	946	983	1286	768	804	534	623	1491	880	c("ENSMUST00000139638.2"	"ENSMUST00000134804.2"	"ENSMUST00000014750.15")	ENSMUSG00000014606	Slc25a11
ENSMUSG00000020390.13:E001	ENSMUSG00000020390.13	E001	2610.83	6.32699e-05	1.52522	0.216831	1	74.2174	74.5758	0.0212011	chr11	51876324	51877493	1170	-	3026	2623	2529	2647	3007	3624	2746	2282	1703	1696	4090	2654	ENSMUST00000020657.13	ENSMUSG00000020390	Ube2b
ENSMUSG00000078572.4:E007	ENSMUSG00000078572.4	E007	1025.24	6.32729e-05	0.025923	0.872088	1	53.0608	53.1183	0.00400344	chr11	119991190	119991240	51	+	1127	1033	1071	1131	1228	1305	1019	1034	626	697	1411	1038	c("ENSMUST00000106223.4"	"ENSMUST00000186913.2")	ENSMUSG00000078572	Ndufaf8
ENSMUSG00000038301.16:E013	ENSMUSG00000038301.16	E013	951.067	6.32906e-05	0.268889	0.604078	1	51.8554	51.7215	-0.00946555	chr6	51552883	51552969	87	+	885	969	914	1052	1203	1290	1075	845	583	589	1575	980	c("ENSMUST00000137212.8"	"ENSMUST00000049152.15"	"ENSMUST00000149024.2"	"ENSMUST00000140560.8"	"ENSMUST00000114439.8"	"ENSMUST00000179365.8")	ENSMUSG00000038301	Snx10
ENSMUSG00000025351.15:E024	ENSMUSG00000025351.15	E024	1089.96	6.32928e-05	0.0401016	0.841282	1	53.8011	53.901	0.00690237	chr10	128748685	128748691	7	+	1011	1285	853	1538	1500	943	855	1290	983	530	1291	1326	c("ENSMUST00000105229.9"	"ENSMUST00000219317.2")	ENSMUSG00000025351	Cd63
ENSMUSG00000019432.16+ENSMUSG00000098269.3+ENSMUSG00000075770.3:E021	ENSMUSG00000019432.16+ENSMUSG00000098269.3+ENSMUSG00000075770.3	E021	844.754	6.33067e-05	0.00134397	0.970756	1	49.3834	49.4194	0.00261877	chr17	35470265	35470354	90	+	854	847	799	909	962	1177	948	821	510	508	1408	888	c("ENSMUST00000172549.2"	"ENSMUST00000068056.12"	"ENSMUST00000173731.8"	"ENSMUST00000183361.3")	ENSMUSG00000019432	Ddx39b
ENSMUSG00000032178.15:E029	ENSMUSG00000032178.15	E029	825.997	6.33108e-05	0.0332213	0.855373	1	48.8775	48.9704	0.00680478	chr9	21307382	21307427	46	+	938	988	887	891	969	1108	807	827	471	462	1167	840	c("ENSMUST00000067646.12"	"ENSMUST00000115414.3"	"ENSMUST00000214217.2"	"ENSMUST00000214758.2"	"ENSMUST00000216892.2"	"ENSMUST00000213518.2"	"ENSMUST00000213603.2")	ENSMUSG00000032178	Ilf3
ENSMUSG00000025372.17:E012	ENSMUSG00000025372.17	E012	1321.42	6.33158e-05	0.449144	0.502742	1	58.9163	58.7564	-0.0105151	chr11	119872815	119872952	138	+	1371	1388	1316	1286	1534	1974	1363	1355	675	815	2197	1437	c("ENSMUST00000026436.10"	"ENSMUST00000103021.10"	"ENSMUST00000106231.8"	"ENSMUST00000075180.12"	"ENSMUST00000106233.2")	ENSMUSG00000025372	Baiap2
ENSMUSG00000019087.14:E014	ENSMUSG00000019087.14	E014	911.853	6.33241e-05	0.681378	0.409113	1	51.0748	50.8707	-0.0145655	chrX	73344930	73344964	35	+	1085	857	785	997	979	1390	894	868	548	560	1507	1039	c("ENSMUST00000114171.10"	"ENSMUST00000135914.8"	"ENSMUST00000019231.12"	"ENSMUST00000147900.8"	"ENSMUST00000136056.2")	ENSMUSG00000019087	Atp6ap1
ENSMUSG00000056820.8:E004	ENSMUSG00000056820.8	E004	1010.38	6.33382e-05	0.0215006	0.883423	1	52.9736	52.9526	-0.0014594	chr8	125742394	125742508	115	+	1171	1005	774	986	1168	1593	986	918	697	683	1651	1052	c("ENSMUST00000212603.2"	"ENSMUST00000075896.7")	ENSMUSG00000056820	Tsnax
ENSMUSG00000030718.10:E017	ENSMUSG00000030718.10	E017	949.995	6.33534e-05	0.443438	0.505468	1	52.0618	51.7848	-0.0195416	chr7	99997329	99997382	54	-	1096	843	778	966	1127	1611	842	894	585	583	1641	1104	c("ENSMUST00000032963.10"	"ENSMUST00000207092.2")	ENSMUSG00000030718	Ppme1
ENSMUSG00000005625.16:E027	ENSMUSG00000005625.16	E027	1076.91	6.33556e-05	0.407636	0.523172	1	54.3484	54.137	-0.0145425	chr3	94949857	94949859	3	-	1196	1051	981	1156	1268	1551	1032	1034	653	755	1656	1134	c("ENSMUST00000071664.12"	"ENSMUST00000140280.8"	"ENSMUST00000107237.8"	"ENSMUST00000143688.2")	ENSMUSG00000005625	Psmd4
ENSMUSG00000021820.19:E037	ENSMUSG00000021820.19	E037	1037.88	6.33705e-05	1.15614	0.282269	1	53.7886	53.4126	-0.0260376	chr14	20815517	20815547	31	-	1235	1076	811	1080	1157	1677	889	928	693	684	1721	1123	c("ENSMUST00000225958.2"	"ENSMUST00000225800.2"	"ENSMUST00000080440.14"	"ENSMUST00000224245.2"	"ENSMUST00000100837.11"	"ENSMUST00000226630.2"	"ENSMUST00000225660.2"	"ENSMUST00000071816.7")	ENSMUSG00000021820	Camk2g
ENSMUSG00000095538.2+ENSMUSG00000093348.3+ENSMUSG00000089661.10+ENSMUSG00000053291.16:E009	ENSMUSG00000095538.2+ENSMUSG00000093348.3+ENSMUSG00000089661.10+ENSMUSG00000053291.16	E009	874.524	6.33735e-05	0.0117758	0.913586	1	50.0005	49.9724	-0.00202754	chr7	26872289	26872384	96	-	996	809	769	984	967	1228	826	845	580	577	1386	969	c("ENSMUST00000152753.8"	"ENSMUST00000093040.13"	"ENSMUST00000131278.2"	"ENSMUST00000154724.2"	"ENSMUST00000131420.2"	"ENSMUST00000134462.8"	"ENSMUST00000153511.8")	ENSMUSG00000095538	Gm21983
ENSMUSG00000027834.16:E012	ENSMUSG00000027834.16	E012	903.865	6.33879e-05	0.000538986	0.981478	1	50.8369	50.9335	0.00689993	chr3	75526426	75526630	205	+	1018	892	690	948	1052	1486	946	715	560	566	1655	965	ENSMUST00000029423.9	ENSMUSG00000027834	Serpini1
ENSMUSG00000066979.7:E018	ENSMUSG00000066979.7	E018	842.572	6.34055e-05	0.0475858	0.827319	1	49.3646	49.4494	0.00616001	chr7	131169913	131169925	13	+	960	862	694	876	952	1307	882	750	520	508	1362	965	c("ENSMUST00000207736.2"	"ENSMUST00000207442.2"	"ENSMUST00000207231.2"	"ENSMUST00000208571.2"	"ENSMUST00000084502.7"	"ENSMUST00000209131.2")	ENSMUSG00000066979	Bub3
ENSMUSG00000022132.16:E004	ENSMUSG00000022132.16	E004	948.777	6.34093e-05	0.122192	0.726669	1	51.8054	51.6866	-0.00839902	chr14	119099108	119099269	162	+	1055	921	880	1059	1139	1241	1059	934	591	537	1516	999	c("ENSMUST00000047761.13"	"ENSMUST00000100314.4"	"ENSMUST00000071546.14")	ENSMUSG00000022132	Cldn10
ENSMUSG00000046727.14:E023	ENSMUSG00000046727.14	E023	2077.75	6.34137e-05	0.389722	0.532446	1	69.1141	68.9148	-0.0121501	chr18	36535594	36535760	167	+	2404	2363	1995	2200	2381	2973	2161	1924	1128	1323	2917	2264	c("ENSMUST00000236024.2"	"ENSMUST00000235403.2"	"ENSMUST00000237329.2"	"ENSMUST00000235864.2"	"ENSMUST00000236374.2"	"ENSMUST00000050584.10"	"ENSMUST00000237375.2"	"ENSMUST00000235576.2")	ENSMUSG00000046727	Cystm1
ENSMUSG00000003299.11:E013	ENSMUSG00000003299.11	E013	820.759	6.34169e-05	0.126123	0.722487	1	48.7843	48.6441	-0.0102805	chr9	20918123	20918152	30	+	916	839	743	847	895	1179	822	819	510	556	1317	827	c("ENSMUST00000213977.2"	"ENSMUST00000216466.2"	"ENSMUST00000003386.7"	"ENSMUST00000216325.2"	"ENSMUST00000214124.2"	"ENSMUST00000216824.2"	"ENSMUST00000216175.2"	"ENSMUST00000216818.2")	ENSMUSG00000003299	Mrpl4
ENSMUSG00000022132.16:E007	ENSMUSG00000022132.16	E007	974.647	6.34192e-05	0.143591	0.704737	1	52.2366	52.3784	0.00995747	chr14	119111604	119111936	333	+	1079	948	898	1093	1185	1278	1079	964	611	545	1543	1036	c("ENSMUST00000047761.13"	"ENSMUST00000100314.4"	"ENSMUST00000071546.14")	ENSMUSG00000022132	Cldn10
ENSMUSG00000055447.20:E019	ENSMUSG00000055447.20	E019	1116.14	6.34201e-05	0.0672714	0.795352	1	54.8307	54.7796	-0.0034877	chr16	49727144	49727175	32	+	1236	1114	997	1244	1106	1688	1305	1056	709	771	1405	1195	c("ENSMUST00000230641.2"	"ENSMUST00000084838.14"	"ENSMUST00000229101.2"	"ENSMUST00000229206.2"	"ENSMUST00000231187.2"	"ENSMUST00000230281.2"	"ENSMUST00000114496.3"	"ENSMUST00000229640.2"	"ENSMUST00000230836.2"	"ENSMUST00000229104.2")	ENSMUSG00000055447	Cd47
ENSMUSG00000003299.11:E020	ENSMUSG00000003299.11	E020	822.535	6.3422e-05	0.00261159	0.959243	1	48.7695	48.7513	-0.00133661	chr9	20918774	20918793	20	+	906	836	736	843	916	1179	816	831	513	564	1328	824	c("ENSMUST00000213977.2"	"ENSMUST00000216466.2"	"ENSMUST00000003386.7"	"ENSMUST00000214124.2"	"ENSMUST00000216824.2"	"ENSMUST00000216175.2"	"ENSMUST00000216818.2")	ENSMUSG00000003299	Mrpl4
ENSMUSG00000066979.7:E015	ENSMUSG00000066979.7	E015	830.556	6.34326e-05	0.0860284	0.769288	1	49.1765	49.0597	-0.00852348	chr7	131165063	131165214	152	+	949	843	684	859	935	1301	876	739	512	503	1346	941	c("ENSMUST00000207736.2"	"ENSMUST00000207442.2"	"ENSMUST00000207231.2"	"ENSMUST00000208571.2"	"ENSMUST00000084502.7"	"ENSMUST00000209131.2")	ENSMUSG00000066979	Bub3
ENSMUSG00000093674.8:E011	ENSMUSG00000093674.8	E011	1807.33	6.34563e-05	0.0206482	0.885741	1	65.7266	65.6641	-0.00389137	chr10	128384843	128384956	114	-	2058	1984	1716	2120	2107	2262	1827	1790	1122	1092	2589	1889	c("ENSMUST00000176906.2"	"ENSMUST00000177163.8")	ENSMUSG00000093674	Rpl41
ENSMUSG00000040759.10:E007	ENSMUSG00000040759.10	E007	930.194	6.34603e-05	0.264061	0.607344	1	51.1795	51.3669	0.013321	chr14	55176490	55176634	145	+	890	987	966	1050	1146	1166	993	1071	545	523	1325	975	c("ENSMUST00000037814.8"	"ENSMUST00000226807.2"	"ENSMUST00000227441.2")	ENSMUSG00000040759	Cmtm5
ENSMUSG00000007872.4:E006	ENSMUSG00000007872.4	E006	952.226	6.34965e-05	0.000249458	0.987399	1	51.7463	51.7571	0.000761253	chr4	135872285	135872388	104	+	960	899	905	1029	1177	1125	840	1002	615	635	1691	1046	c("ENSMUST00000008016.3"	"ENSMUST00000133946.2")	ENSMUSG00000007872	Id3
ENSMUSG00000022234.16:E020	ENSMUSG00000022234.16	E020	959.353	6.35026e-05	0.0115024	0.914591	1	52.0384	52.0144	-0.00169258	chr15	31601887	31601950	64	-	1065	948	859	1068	1164	1447	1051	930	532	569	1411	1056	ENSMUST00000022842.16	ENSMUSG00000022234	Cct5
ENSMUSG00000038301.16:E016	ENSMUSG00000038301.16	E016	957.298	6.35094e-05	0.156325	0.692563	1	51.9769	51.8839	-0.00656465	chr6	51557358	51557380	23	+	893	967	921	1049	1218	1292	1076	867	587	589	1595	989	c("ENSMUST00000137212.8"	"ENSMUST00000049152.15"	"ENSMUST00000149024.2"	"ENSMUST00000114439.8"	"ENSMUST00000179365.8")	ENSMUSG00000038301	Snx10
ENSMUSG00000033020.8:E002	ENSMUSG00000033020.8	E002	892.913	6.35172e-05	0.079851	0.777499	1	50.4132	50.3028	-0.00793593	chr15	79025551	79025565	15	+	992	937	806	1045	1012	1140	1010	882	542	572	1282	909	c("ENSMUST00000040077.8"	"ENSMUST00000230271.2")	ENSMUSG00000033020	Polr2f
ENSMUSG00000045193.14:E015	ENSMUSG00000045193.14	E015	835.9	6.35196e-05	0.0477589	0.82701	1	49.2332	49.3185	0.00621201	chr10	80006528	80006598	71	+	1226	783	748	922	779	1244	735	815	464	475	1463	951	c("ENSMUST00000054666.7"	"ENSMUST00000140774.2"	"ENSMUST00000151321.2"	"ENSMUST00000105365.9")	ENSMUSG00000045193	Cirbp
ENSMUSG00000022132.16:E005	ENSMUSG00000022132.16	E005	950.221	6.35217e-05	0.0393726	0.842712	1	51.8145	51.7515	-0.00445345	chr14	119099361	119099442	82	+	1054	922	876	1064	1145	1247	1058	936	593	537	1519	1001	c("ENSMUST00000047761.13"	"ENSMUST00000100314.4"	"ENSMUST00000071546.14")	ENSMUSG00000022132	Cldn10
ENSMUSG00000118147.2+ENSMUSG00000024194.17:E009	ENSMUSG00000118147.2+ENSMUSG00000024194.17	E009	1183.16	6.35249e-05	0.00700983	0.933275	1	56.1831	56.1853	0.000151727	chr17	27156947	27156949	3	-	1330	1216	1092	1391	1522	1630	1165	1057	784	790	1635	1122	c("ENSMUST00000114935.9"	"ENSMUST00000236744.2"	"ENSMUST00000025027.10"	"ENSMUST00000235442.2"	"ENSMUST00000237609.2"	"ENSMUST00000236888.2")	ENSMUSG00000118147	Gm41555
ENSMUSG00000031370.13:E022	ENSMUSG00000031370.13	E022	1145.48	6.35324e-05	0.263001	0.608066	1	55.3485	55.5478	0.0135365	chrX	162741270	162741415	146	-	1346	1201	1114	1331	1373	1463	1173	1123	744	722	1523	1114	c("ENSMUST00000090840.10"	"ENSMUST00000112289.9"	"ENSMUST00000147928.8"	"ENSMUST00000127370.3")	ENSMUSG00000031370	Zrsr2
ENSMUSG00000060073.10:E023	ENSMUSG00000060073.10	E023	814.58	6.35386e-05	0.0137186	0.90676	1	48.6869	48.6424	-0.00327189	chr12	71041125	71041249	125	+	923	893	812	982	990	1143	862	751	448	496	1177	754	c("ENSMUST00000160683.8"	"ENSMUST00000162851.8"	"ENSMUST00000162626.8"	"ENSMUST00000162898.2"	"ENSMUST00000071704.4"	"ENSMUST00000160027.8"	"ENSMUST00000160864.8")	ENSMUSG00000060073	Psma3
ENSMUSG00000055943.6:E003	ENSMUSG00000055943.6	E003	1170.45	6.35456e-05	0.440359	0.506949	1	56.0902	55.8862	-0.0137758	chr2	112293146	112293284	139	+	1397	1164	1032	1277	1336	1597	1252	1067	746	772	1829	1166	ENSMUST00000069747.6	ENSMUSG00000055943	Emc7
ENSMUSG00000065016.3+ENSMUSG00000046364.15:E009	ENSMUSG00000065016.3+ENSMUSG00000046364.15	E009	967.596	6.35564e-05	0.183971	0.667983	1	51.8669	52.0425	0.0123802	chr7	109118792	109118855	64	+	1037	1048	842	1114	1223	1207	990	985	637	619	1316	1012	c("ENSMUST00000143107.2"	"ENSMUST00000149143.8"	"ENSMUST00000156921.2"	"ENSMUST00000053298.8"	"ENSMUST00000174303.2"	"ENSMUST00000132877.2")	ENSMUSG00000065016	Snora3
ENSMUSG00000030127.16:E006	ENSMUSG00000030127.16	E006	977.12	6.35582e-05	0.018138	0.892867	1	52.2041	52.36	0.0109534	chr6	124936870	124936913	44	-	1058	933	857	1012	1137	1356	1014	974	610	635	1572	1093	c("ENSMUST00000032220.15"	"ENSMUST00000129976.8"	"ENSMUST00000112439.9"	"ENSMUST00000135645.2")	ENSMUSG00000030127	Cops7a
ENSMUSG00000021792.16:E011	ENSMUSG00000021792.16	E011	973.287	6.35635e-05	0.0471791	0.828047	1	52.1432	52.2104	0.00472629	chr14	40724393	40724484	92	-	1069	1027	1018	1029	1177	1206	964	936	608	595	1573	981	c("ENSMUST00000153830.8"	"ENSMUST00000135797.2"	"ENSMUST00000134715.8"	"ENSMUST00000128236.2"	"ENSMUST00000136661.8"	"ENSMUST00000118466.8"	"ENSMUST00000130166.8"	"ENSMUST00000143143.8"	"ENSMUST00000022317.15")	ENSMUSG00000021792	Prxl2a
ENSMUSG00000039640.8:E006	ENSMUSG00000039640.8	E006	997.711	6.35648e-05	0.0585326	0.80883	1	52.6589	52.744	0.00594676	chr11	120379144	120379283	140	+	1121	1010	938	1100	1159	1348	1065	974	607	628	1590	970	c("ENSMUST00000137619.2"	"ENSMUST00000043627.8")	ENSMUSG00000039640	Mrpl12
ENSMUSG00000065016.3+ENSMUSG00000046364.15:E011	ENSMUSG00000065016.3+ENSMUSG00000046364.15	E011	1010.28	6.35659e-05	0.10361	0.747539	1	52.7846	52.9165	0.00920853	chr7	109119125	109119145	21	+	1071	1094	871	1149	1280	1260	1039	1026	671	646	1399	1060	c("ENSMUST00000143107.2"	"ENSMUST00000149143.8"	"ENSMUST00000156921.2"	"ENSMUST00000053298.8"	"ENSMUST00000174303.2"	"ENSMUST00000132877.2")	ENSMUSG00000065016	Snora3
ENSMUSG00000032178.15:E028	ENSMUSG00000032178.15	E028	827.191	6.35738e-05	0.0230233	0.879396	1	48.9138	48.9942	0.00587936	chr9	21307316	21307381	66	+	940	990	886	892	968	1113	805	829	471	464	1171	842	c("ENSMUST00000067646.12"	"ENSMUST00000115414.3"	"ENSMUST00000214217.2"	"ENSMUST00000214758.2"	"ENSMUST00000216892.2"	"ENSMUST00000213518.2"	"ENSMUST00000213603.2"	"ENSMUST00000217498.2")	ENSMUSG00000032178	Ilf3
ENSMUSG00000006050.13:E008	ENSMUSG00000006050.13	E008	1046.2	6.35769e-05	0.00436487	0.947324	1	53.6427	53.614	-0.00198657	chr18	36801705	36801901	197	-	1126	1077	995	1158	1202	1367	1063	997	687	644	1559	1180	c("ENSMUST00000236330.2"	"ENSMUST00000173875.9"	"ENSMUST00000173482.8"	"ENSMUST00000173202.3"	"ENSMUST00000006209.5")	ENSMUSG00000006050	Sra1
ENSMUSG00000026851.10:E005	ENSMUSG00000026851.10	E005	1171.23	6.35777e-05	0.0281316	0.8668	1	56.103	56.0385	-0.00435496	chr2	30865904	30866100	197	-	1275	1087	1116	1317	1437	1673	1213	1115	708	773	1851	1129	c("ENSMUST00000152007.2"	"ENSMUST00000028205.10")	ENSMUSG00000026851	BC005624
ENSMUSG00000026864.14:E009	ENSMUSG00000026864.14	E009	998.428	6.35824e-05	0.309514	0.577979	1	52.873	52.788	-0.0059376	chr2	34662737	34662802	66	+	1069	1024	1010	1195	1160	1510	821	926	559	667	1718	944	c("ENSMUST00000137145.8"	"ENSMUST00000028222.13"	"ENSMUST00000145466.2"	"ENSMUST00000100171.3")	ENSMUSG00000026864	Hspa5
ENSMUSG00000019087.14:E017	ENSMUSG00000019087.14	E017	946.181	6.36063e-05	0.56727	0.451346	1	51.8178	51.646	-0.0121487	chrX	73345542	73345566	25	+	1111	882	809	1029	1023	1430	939	898	570	580	1584	1092	c("ENSMUST00000114171.10"	"ENSMUST00000019231.12"	"ENSMUST00000144075.2"	"ENSMUST00000147900.8"	"ENSMUST00000136056.2")	ENSMUSG00000019087	Atp6ap1
ENSMUSG00000022110.14:E014	ENSMUSG00000022110.14	E014	1093.28	6.36138e-05	0.477519	0.489548	1	54.8722	54.6189	-0.0173255	chr14	73816796	73816924	129	+	1263	1153	919	1202	1219	1763	1122	919	636	681	1755	1190	c("ENSMUST00000022706.7"	"ENSMUST00000160507.8")	ENSMUSG00000022110	Sucla2
ENSMUSG00000020089.9:E003	ENSMUSG00000020089.9	E003	919.675	6.36187e-05	0.670301	0.412947	1	51.1954	50.8859	-0.0220604	chr10	61487339	61487397	59	+	1008	882	783	1041	1042	1323	988	798	574	616	1508	980	c("ENSMUST00000160470.2"	"ENSMUST00000020286.7")	ENSMUSG00000020089	Ppa1
ENSMUSG00000019087.14:E019	ENSMUSG00000019087.14	E019	957.301	6.36271e-05	0.367533	0.544352	1	52.0402	51.9232	-0.00824911	chrX	73345968	73345980	13	+	1128	890	815	1045	1030	1443	948	922	577	580	1610	1105	c("ENSMUST00000114171.10"	"ENSMUST00000124797.8"	"ENSMUST00000147275.8"	"ENSMUST00000144075.2"	"ENSMUST00000019231.12"	"ENSMUST00000147900.8"	"ENSMUST00000136056.2")	ENSMUSG00000019087	Atp6ap1
ENSMUSG00000024091.10:E008	ENSMUSG00000024091.10	E008	1005.35	6.36339e-05	0.349534	0.554377	1	52.9132	52.7092	-0.0142453	chr17	65901966	65902049	84	-	1102	973	801	1046	1264	1295	1230	1013	660	625	1466	1078	ENSMUST00000024897.10	ENSMUSG00000024091	Vapa
ENSMUSG00000027455.17:E017	ENSMUSG00000027455.17	E017	1003.04	6.36384e-05	0.510649	0.474858	1	52.9591	52.6929	-0.0185901	chr2	151346068	151346123	56	+	1078	970	896	1061	1183	1371	1045	928	588	685	1660	1123	c("ENSMUST00000028949.16"	"ENSMUST00000146695.8"	"ENSMUST00000089140.13"	"ENSMUST00000134081.2"	"ENSMUST00000153333.8")	ENSMUSG00000027455	Nsfl1c
ENSMUSG00000049760.7:E005	ENSMUSG00000049760.7	E005	1954.15	6.3649e-05	0.20041	0.65439	1	67.4144	67.5468	0.00815383	chr17	56915638	56915692	55	-	2273	2050	1805	2251	2223	2416	2082	1874	1245	1218	2902	2025	c("ENSMUST00000233103.2"	"ENSMUST00000052832.6"	"ENSMUST00000233299.2"	"ENSMUST00000233235.2")	ENSMUSG00000049760	Micos13
ENSMUSG00000021832.9:E025	ENSMUSG00000021832.9	E025	931.767	6.36526e-05	0.535131	0.464458	1	51.4892	51.2159	-0.019411	chr14	45578125	45578148	24	+	1060	930	743	1068	1065	1389	904	792	577	641	1544	1005	c("ENSMUST00000227385.2"	"ENSMUST00000228831.2"	"ENSMUST00000228479.2"	"ENSMUST00000226739.2"	"ENSMUST00000022380.9"	"ENSMUST00000228026.2")	ENSMUSG00000021832	Psmc6
ENSMUSG00000021832.9:E014	ENSMUSG00000021832.9	E014	921.804	6.36554e-05	0.804074	0.369878	1	51.3195	50.9757	-0.0244718	chr14	45569363	45569415	53	+	1052	922	741	1049	1053	1382	891	790	564	630	1533	995	c("ENSMUST00000228831.2"	"ENSMUST00000228479.2"	"ENSMUST00000227148.2"	"ENSMUST00000228026.2"	"ENSMUST00000228300.2"	"ENSMUST00000022380.9"	"ENSMUST00000226431.2")	ENSMUSG00000021832	Psmc6
ENSMUSG00000001525.11:E003	ENSMUSG00000001525.11	E003	3139.69	6.3663e-05	0.881444	0.347807	1	79.0198	79.0769	0.00330696	chr17	36146793	36146931	139	-	3558	2955	2729	3169	3429	4462	3260	3085	1876	2120	5381	3429	c("ENSMUST00000134978.3"	"ENSMUST00000173253.2"	"ENSMUST00000001566.10")	ENSMUSG00000001525	Tubb5
ENSMUSG00000027455.17:E016	ENSMUSG00000027455.17	E016	1001.75	6.36748e-05	0.472004	0.492066	1	52.9311	52.6753	-0.0178661	chr2	151346031	151346067	37	+	1075	969	894	1060	1183	1371	1045	927	588	682	1659	1121	c("ENSMUST00000028949.16"	"ENSMUST00000146695.8"	"ENSMUST00000089140.13"	"ENSMUST00000134081.2"	"ENSMUST00000153333.8"	"ENSMUST00000156182.2")	ENSMUSG00000027455	Nsfl1c
ENSMUSG00000026000.17:E005	ENSMUSG00000026000.17	E005	1070.58	6.37245e-05	0.0675081	0.795	1	54.1192	54.1238	0.00030996	chr1	67046027	67046176	150	-	1236	964	849	1198	1298	1651	1026	879	716	779	1700	1111	c("ENSMUST00000119559.8"	"ENSMUST00000027149.12"	"ENSMUST00000113979.10")	ENSMUSG00000026000	Lancl1
ENSMUSG00000022110.14:E012	ENSMUSG00000022110.14	E012	1090.65	6.37277e-05	0.828288	0.362768	1	54.8438	54.5117	-0.0227309	chr14	73806302	73806464	163	+	1249	1150	925	1192	1214	1762	1135	916	629	687	1734	1186	c("ENSMUST00000022706.7"	"ENSMUST00000161829.2"	"ENSMUST00000160507.8")	ENSMUSG00000022110	Sucla2
ENSMUSG00000003299.11:E011	ENSMUSG00000003299.11	E011	811.718	6.37645e-05	0.0725828	0.787613	1	48.5381	48.4321	-0.00780209	chr9	20917430	20917481	52	+	898	828	734	833	885	1161	812	812	508	555	1304	820	c("ENSMUST00000213977.2"	"ENSMUST00000216466.2"	"ENSMUST00000003386.7"	"ENSMUST00000216325.2"	"ENSMUST00000214124.2"	"ENSMUST00000216824.2"	"ENSMUST00000216175.2"	"ENSMUST00000216818.2")	ENSMUSG00000003299	Mrpl4
ENSMUSG00000022490.8:E008	ENSMUSG00000022490.8	E008	1032.74	6.37681e-05	0.00611935	0.937648	1	53.3022	53.3287	0.00184286	chr15	103446222	103446421	200	-	1199	1064	931	1122	1287	1188	1263	1159	704	562	1412	960	c("ENSMUST00000228813.2"	"ENSMUST00000023133.8")	ENSMUSG00000022490	Ppp1r1a
ENSMUSG00000015790.17:E012	ENSMUSG00000015790.17	E012	836.176	6.37847e-05	0.102515	0.748832	1	49.2158	49.082	-0.00976666	chr2	26804870	26804907	38	-	994	789	712	970	953	1077	801	781	530	547	1393	937	c("ENSMUST00000167661.7"	"ENSMUST00000128665.2"	"ENSMUST00000147110.8"	"ENSMUST00000129682.2"	"ENSMUST00000015934.13"	"ENSMUST00000150776.4"	"ENSMUST00000129822.8"	"ENSMUST00000183520.8")	ENSMUSG00000015790	Surf1
ENSMUSG00000021832.9:E021	ENSMUSG00000021832.9	E021	933.878	6.37874e-05	0.529003	0.467026	1	51.5434	51.2683	-0.0195274	chr14	45574978	45575022	45	+	1063	935	746	1064	1064	1398	906	799	578	637	1548	1011	c("ENSMUST00000227385.2"	"ENSMUST00000228831.2"	"ENSMUST00000228479.2"	"ENSMUST00000228870.2"	"ENSMUST00000227148.2"	"ENSMUST00000022380.9"	"ENSMUST00000228026.2")	ENSMUSG00000021832	Psmc6
ENSMUSG00000003299.11:E019	ENSMUSG00000003299.11	E019	821.013	6.37901e-05	0.0166682	0.897274	1	48.7514	48.7016	-0.00364985	chr9	20918730	20918773	44	+	903	835	737	841	914	1180	814	825	512	562	1328	824	c("ENSMUST00000213977.2"	"ENSMUST00000216466.2"	"ENSMUST00000003386.7"	"ENSMUST00000216325.2"	"ENSMUST00000214124.2"	"ENSMUST00000216824.2"	"ENSMUST00000216175.2"	"ENSMUST00000216818.2")	ENSMUSG00000003299	Mrpl4
ENSMUSG00000066979.7:E017	ENSMUSG00000066979.7	E017	841.76	6.37957e-05	0.00334059	0.95391	1	49.3749	49.3969	0.00159925	chr7	131167922	131168080	159	+	957	861	694	875	951	1307	882	747	519	510	1366	959	c("ENSMUST00000207736.2"	"ENSMUST00000207442.2"	"ENSMUST00000207231.2"	"ENSMUST00000084502.7"	"ENSMUST00000209131.2")	ENSMUSG00000066979	Bub3
ENSMUSG00000028932.9:E013	ENSMUSG00000028932.9	E013	956.032	6.38128e-05	0.0761183	0.782628	1	51.9602	51.8736	-0.00610771	chr5	22007524	22007611	88	+	1128	971	779	1013	1087	1263	1054	910	550	605	1637	1051	c("ENSMUST00000030769.7"	"ENSMUST00000239497.2")	ENSMUSG00000028932	Psmc2
ENSMUSG00000015790.17:E011	ENSMUSG00000015790.17	E011	843.925	6.38323e-05	0.0417049	0.838183	1	49.373	49.2845	-0.00643881	chr2	26804772	26804869	98	-	1005	797	715	980	964	1081	806	788	538	553	1408	944	c("ENSMUST00000167661.7"	"ENSMUST00000128665.2"	"ENSMUST00000147110.8"	"ENSMUST00000015934.13"	"ENSMUST00000150776.4"	"ENSMUST00000129822.8"	"ENSMUST00000183520.8")	ENSMUSG00000015790	Surf1
ENSMUSG00000030605.16:E021	ENSMUSG00000030605.16	E021	875.61	6.38394e-05	0.0474099	0.827633	1	49.9587	49.8968	-0.00447317	chr7	78795370	78795405	36	-	1012	765	897	859	1019	1196	949	1017	523	566	1268	845	c("ENSMUST00000206844.2"	"ENSMUST00000205688.2"	"ENSMUST00000205526.2"	"ENSMUST00000107409.5"	"ENSMUST00000032825.14")	ENSMUSG00000030605	Mfge8
ENSMUSG00000020440.14:E004	ENSMUSG00000020440.14	E004	1281.49	6.38539e-05	0.111759	0.73815	1	58.1508	58.0305	-0.00796508	chr6	28423674	28423707	34	+	1312	1215	835	1340	1694	1710	1424	1261	864	858	2186	1407	c("ENSMUST00000169841.2"	"ENSMUST00000020717.12")	ENSMUSG00000020440	Arf5
ENSMUSG00000060373.16:E029	ENSMUSG00000060373.16	E029	950.886	6.38559e-05	0.526542	0.468064	1	51.9071	51.6309	-0.0195177	chr14	52341346	52341426	81	-	993	979	914	938	1143	1319	1044	986	584	553	1483	1009	c("ENSMUST00000228045.2"	"ENSMUST00000228748.2"	"ENSMUST00000228786.2"	"ENSMUST00000164655.2"	"ENSMUST00000227458.2"	"ENSMUST00000228815.2"	"ENSMUST00000227536.2"	"ENSMUST00000227195.2"	"ENSMUST00000228198.2"	"ENSMUST00000227242.2"	"ENSMUST00000228232.2"	"ENSMUST00000111610.12")	ENSMUSG00000060373	Hnrnpc
ENSMUSG00000015149.15:E017	ENSMUSG00000015149.15	E017	844.017	6.38677e-05	0.0842927	0.771562	1	49.3771	49.4977	0.00877303	chr7	28478347	28478415	69	+	848	928	727	1028	1104	1083	785	935	511	441	1223	1020	c("ENSMUST00000153956.2"	"ENSMUST00000122915.8"	"ENSMUST00000072965.5"	"ENSMUST00000170068.9"	"ENSMUST00000155327.8")	ENSMUSG00000015149	Sirt2
ENSMUSG00000028156.13+ENSMUSG00000088373.5:E018	ENSMUSG00000028156.13+ENSMUSG00000088373.5	E018	852.208	6.3874e-05	0.109013	0.74127	1	49.5041	49.6345	0.00946109	chr3	138261436	138261682	247	+	1013	878	709	926	935	1286	916	806	529	516	1332	879	ENSMUST00000029803.12	ENSMUSG00000028156	Eif4e
ENSMUSG00000066979.7:E019	ENSMUSG00000066979.7	E019	852.101	6.38989e-05	0.0545294	0.815361	1	49.579	49.6703	0.00662315	chr7	131169926	131170090	165	+	967	872	707	886	964	1317	893	753	530	513	1378	975	c("ENSMUST00000207736.2"	"ENSMUST00000207442.2"	"ENSMUST00000208571.2"	"ENSMUST00000084502.7"	"ENSMUST00000209131.2")	ENSMUSG00000066979	Bub3
ENSMUSG00000040759.10:E006	ENSMUSG00000040759.10	E006	914.349	6.39014e-05	0.299085	0.584456	1	50.8209	51.0203	0.0142272	chr14	55176309	55176393	85	+	872	977	957	1032	1124	1144	977	1044	541	510	1300	958	c("ENSMUST00000037814.8"	"ENSMUST00000226807.2"	"ENSMUST00000227441.2")	ENSMUSG00000040759	Cmtm5
ENSMUSG00000019087.14:E015	ENSMUSG00000019087.14	E015	891.435	6.39017e-05	0.610685	0.43453	1	50.6156	50.4271	-0.0135168	chrX	73344965	73344970	6	+	1059	836	773	970	967	1362	874	847	534	545	1468	1019	c("ENSMUST00000114171.10"	"ENSMUST00000019231.12"	"ENSMUST00000136056.2")	ENSMUSG00000019087	Atp6ap1
ENSMUSG00000070283.5:E010	ENSMUSG00000070283.5	E010	863.748	6.39143e-05	0.131604	0.716775	1	49.8085	49.6683	-0.0101536	chr9	108443917	108443950	34	-	928	856	781	965	1002	1191	973	820	545	553	1327	864	c("ENSMUST00000194666.2"	"ENSMUST00000193242.2"	"ENSMUST00000074208.6")	ENSMUSG00000070283	Ndufaf3
ENSMUSG00000065295.3+ENSMUSG00000064829.5+ENSMUSG00000062647.17:E003	ENSMUSG00000065295.3+ENSMUSG00000064829.5+ENSMUSG00000062647.17	E003	869.187	6.39189e-05	0.316006	0.574018	1	49.9824	49.746	-0.017089	chr2	26800833	26800842	10	+	1093	1016	881	1142	1098	1211	754	856	559	468	1003	767	c("ENSMUST00000136269.8"	"ENSMUST00000137376.8"	"ENSMUST00000102898.5")	ENSMUSG00000065295	Gm24134
ENSMUSG00000021178.10:E015	ENSMUSG00000021178.10	E015	1388.14	6.39298e-05	1.73908e-05	0.996673	1	59.3378	59.4714	0.00874366	chr12	100087252	100087406	155	+	1646	1465	1293	1614	1156	2074	1444	1361	977	934	1640	1479	c("ENSMUST00000021595.10"	"ENSMUST00000221308.2")	ENSMUSG00000021178	Psmc1
ENSMUSG00000027430.13:E012	ENSMUSG00000027430.13	E012	923.051	6.39364e-05	0.126589	0.721995	1	51.0986	50.9711	-0.00908861	chr2	144610131	144610195	65	+	1060	917	829	977	1015	1216	1029	867	531	641	1490	971	c("ENSMUST00000145602.2"	"ENSMUST00000125683.8"	"ENSMUST00000145814.8"	"ENSMUST00000028917.7")	ENSMUSG00000027430	Dtd1
ENSMUSG00000020440.14:E003	ENSMUSG00000020440.14	E003	1274.44	6.39423e-05	0.107672	0.74281	1	58.0191	57.9015	-0.00779624	chr6	28423612	28423673	62	+	1317	1212	831	1339	1669	1698	1413	1250	853	859	2156	1412	ENSMUST00000020717.12	ENSMUSG00000020440	Arf5
ENSMUSG00000090996.2+ENSMUSG00000045503.17+ENSMUSG00000017734.16:E030	ENSMUSG00000090996.2+ENSMUSG00000045503.17+ENSMUSG00000017734.16	E030	1528.96	6.39429e-05	2.68654	0.101199	1	61.622	62.0898	0.0299937	chr2	164332137	164332464	328	+	1494	1605	1348	1885	2021	1920	1513	1590	1083	836	2056	1729	c("ENSMUST00000109350.9"	"ENSMUST00000109349.9"	"ENSMUST00000164863.2"	"ENSMUST00000017878.3"	"ENSMUST00000069385.15"	"ENSMUST00000149287.8")	ENSMUSG00000090996	Gm20458
ENSMUSG00000095538.2+ENSMUSG00000093348.3+ENSMUSG00000089661.10+ENSMUSG00000053291.16:E008	ENSMUSG00000095538.2+ENSMUSG00000093348.3+ENSMUSG00000089661.10+ENSMUSG00000053291.16	E008	879.144	6.39459e-05	0.0170592	0.896083	1	50.1109	50.073	-0.00273117	chr7	26872135	26872192	58	-	1005	812	774	986	974	1233	828	850	583	580	1394	975	c("ENSMUST00000152753.8"	"ENSMUST00000093040.13"	"ENSMUST00000131278.2"	"ENSMUST00000154724.2"	"ENSMUST00000131420.2"	"ENSMUST00000134462.8"	"ENSMUST00000153511.8")	ENSMUSG00000095538	Gm21983
ENSMUSG00000098597.3+ENSMUSG00000029711.14+ENSMUSG00000029713.16:E025	ENSMUSG00000098597.3+ENSMUSG00000029711.14+ENSMUSG00000029713.16	E025	1195.39	6.39526e-05	0.297683	0.585338	1	56.3212	56.5098	0.0126892	chr5	137527400	137527467	68	-	1325	1278	942	1236	1403	1369	1318	1381	830	720	1830	1252	c("ENSMUST00000143495.8"	"ENSMUST00000111027.8"	"ENSMUST00000170293.8"	"ENSMUST00000111023.8"	"ENSMUST00000031726.15"	"ENSMUST00000145238.2"	"ENSMUST00000125868.2"	"ENSMUST00000142252.8"	"ENSMUST00000150063.9"	"ENSMUST00000132525.8"	"ENSMUST00000111020.8"	"ENSMUST00000144667.2"	"ENSMUST00000168746.8"	"ENSMUST00000140139.2")	ENSMUSG00000098597	Mir6418
ENSMUSG00000024870.7:E009	ENSMUSG00000024870.7	E009	891.752	6.39548e-05	0.0679306	0.794374	1	50.4978	50.3978	-0.00717659	chr19	5154861	5154956	96	-	1008	945	802	939	975	1317	823	926	563	544	1346	996	c("ENSMUST00000237438.2"	"ENSMUST00000236149.2"	"ENSMUST00000237201.2"	"ENSMUST00000025804.7")	ENSMUSG00000024870	Rab1b
ENSMUSG00000028822.12:E001	ENSMUSG00000028822.12	E001	2270.43	6.39736e-05	0.952189	0.329163	1	70.9785	71.2755	0.0178874	chr4	134625160	134625701	542	-	2531	2329	2141	2546	2795	3072	2330	2214	1423	1400	3431	2227	ENSMUST00000030626.12	ENSMUSG00000028822	Tmem50a
ENSMUSG00000021737.5:E002	ENSMUSG00000021737.5	E002	1109.54	6.39835e-05	0.0170369	0.896151	1	55.0105	54.9695	-0.00279513	chr14	8348830	8349024	195	+	1260	1238	992	1230	1290	1538	1131	1051	643	692	1735	1147	c("ENSMUST00000022256.5"	"ENSMUST00000147471.2")	ENSMUSG00000021737	Psmd6
ENSMUSG00000006782.17:E007	ENSMUSG00000006782.17	E007	1298.76	6.3996e-05	0.000347548	0.985126	1	58.5696	58.5631	-0.000431083	chr11	100469739	100469878	140	+	1281	1376	1210	1493	1518	1963	1189	1480	769	631	1968	1577	c("ENSMUST00000103120.5"	"ENSMUST00000147403.2"	"ENSMUST00000150414.8")	ENSMUSG00000006782	Cnp
ENSMUSG00000021820.19:E008	ENSMUSG00000021820.19	E008	1206.71	6.39986e-05	1.98271	0.159105	1	56.4442	57.0228	0.0388017	chr14	20787441	20787571	131	-	1483	1233	951	1271	1415	1827	1012	1088	875	770	1910	1299	c("ENSMUST00000225328.2"	"ENSMUST00000080440.14"	"ENSMUST00000224887.2"	"ENSMUST00000100837.11"	"ENSMUST00000226630.2"	"ENSMUST00000071816.7"	"ENSMUST00000223863.2")	ENSMUSG00000021820	Camk2g
ENSMUSG00000052459.14:E008	ENSMUSG00000052459.14	E008	961.271	6.40004e-05	0.00426651	0.94792	1	51.8446	52.0475	0.0143114	chr16	43921928	43922042	115	-	951	1099	832	962	1186	1327	960	905	615	622	1477	1098	c("ENSMUST00000063661.13"	"ENSMUST00000130036.2"	"ENSMUST00000114666.9")	ENSMUSG00000052459	Atp6v1a
ENSMUSG00000021832.9:E019	ENSMUSG00000021832.9	E019	932.694	6.40151e-05	0.663015	0.415498	1	51.5429	51.2308	-0.0221588	chr14	45572374	45572488	115	+	1064	936	747	1059	1063	1393	906	798	574	634	1554	1011	c("ENSMUST00000227385.2"	"ENSMUST00000226431.2"	"ENSMUST00000228831.2"	"ENSMUST00000228479.2"	"ENSMUST00000228870.2"	"ENSMUST00000227148.2"	"ENSMUST00000022380.9"	"ENSMUST00000228026.2")	ENSMUSG00000021832	Psmc6
ENSMUSG00000029103.17:E018	ENSMUSG00000029103.17	E018	1144.04	6.40158e-05	0.00980575	0.921119	1	55.5982	55.5057	-0.00627388	chr5	35262823	35263033	211	-	1125	1173	1143	1240	1353	1576	1310	1068	663	730	1743	1203	c("ENSMUST00000030986.15"	"ENSMUST00000152028.2"	"ENSMUST00000147028.3")	ENSMUSG00000029103	Lrpap1
ENSMUSG00000031954.7:E005	ENSMUSG00000031954.7	E005	1444.14	6.40221e-05	0.0499456	0.823158	1	60.614	60.8011	0.0121072	chr8	112568415	112568622	208	-	1647	1663	1394	1535	1873	2107	1412	1297	885	855	2038	1428	ENSMUST00000034432.7	ENSMUSG00000031954	Cfdp1
ENSMUSG00000021820.19:E048	ENSMUSG00000021820.19	E048	1031.04	6.40222e-05	2.66141	0.10281	1	53.7619	53.1706	-0.040997	chr14	20842587	20842681	95	-	1243	1083	810	1077	1147	1680	886	918	679	680	1709	1083	c("ENSMUST00000225958.2"	"ENSMUST00000225800.2"	"ENSMUST00000080440.14"	"ENSMUST00000225635.2"	"ENSMUST00000100837.11"	"ENSMUST00000226630.2"	"ENSMUST00000225660.2"	"ENSMUST00000071816.7"	"ENSMUST00000224804.2")	ENSMUSG00000021820	Camk2g
ENSMUSG00000024844.16:E009	ENSMUSG00000024844.16	E009	1009.53	6.40251e-05	0.512618	0.474008	1	53.0394	52.8008	-0.0166433	chr19	5416635	5416819	185	-	1170	1051	938	1100	1152	1387	1097	975	576	653	1506	1035	c("ENSMUST00000237704.2"	"ENSMUST00000025762.16")	ENSMUSG00000024844	Banf1
ENSMUSG00000022132.16:E003	ENSMUSG00000022132.16	E003	924.767	6.40282e-05	0.288453	0.591213	1	51.3229	51.1353	-0.0133437	chr14	119092144	119092621	478	+	1026	894	859	1028	1111	1215	1034	916	576	522	1485	967	ENSMUST00000100314.4	ENSMUSG00000022132	Cldn10
ENSMUSG00000003099.12:E011	ENSMUSG00000003099.12	E011	838.601	6.404e-05	0.000261208	0.987105	1	49.3259	49.3089	-0.00124136	chr7	16741651	16741711	61	-	857	815	687	892	936	1309	763	768	522	568	1516	961	c("ENSMUST00000003183.12"	"ENSMUST00000142597.2"	"ENSMUST00000124573.8")	ENSMUSG00000003099	Ppp5c
ENSMUSG00000004961.8:E009	ENSMUSG00000004961.8	E009	1042	6.40441e-05	0.900813	0.342564	1	53.289	52.9968	-0.0203323	chr7	4549232	4549291	60	-	1338	1105	991	1174	739	1611	1100	1040	685	752	1155	1088	c("ENSMUST00000065957.7"	"ENSMUST00000206023.2")	ENSMUSG00000004961	Syt5
ENSMUSG00000019087.14:E018	ENSMUSG00000019087.14	E018	948.851	6.40559e-05	0.397784	0.528236	1	51.8524	51.7277	-0.00881383	chrX	73345567	73345627	61	+	1114	887	810	1035	1021	1431	940	905	571	581	1588	1097	c("ENSMUST00000114171.10"	"ENSMUST00000124797.8"	"ENSMUST00000019231.12"	"ENSMUST00000144075.2"	"ENSMUST00000147900.8"	"ENSMUST00000136056.2")	ENSMUSG00000019087	Atp6ap1
ENSMUSG00000026864.14:E008	ENSMUSG00000026864.14	E008	998.747	6.40563e-05	0.344925	0.557	1	52.8824	52.7845	-0.00683389	chr2	34662593	34662736	144	+	1076	1024	1006	1191	1160	1508	822	932	559	669	1717	941	c("ENSMUST00000028222.13"	"ENSMUST00000145466.2"	"ENSMUST00000100171.3")	ENSMUSG00000026864	Hspa5
ENSMUSG00000030842.13:E003	ENSMUSG00000030842.13	E003	1032.86	6.40574e-05	0.045759	0.830614	1	53.3143	53.3889	0.00517851	chr7	101558871	101559016	146	+	1172	1046	903	1140	1190	1380	1005	1053	690	670	1573	1064	c("ENSMUST00000033131.12"	"ENSMUST00000193465.2")	ENSMUSG00000030842	Lamtor1
ENSMUSG00000003161.16:E019	ENSMUSG00000003161.16	E019	1323.17	6.40835e-05	0.279181	0.597238	1	58.5042	58.3413	-0.0107563	chr5	8117533	8117726	194	+	1469	1457	1236	1613	1400	1767	1407	1250	863	907	1590	1361	c("ENSMUST00000003245.10"	"ENSMUST00000088786.11"	"ENSMUST00000148633.4")	ENSMUSG00000003161	Sri
ENSMUSG00000014606.15:E008	ENSMUSG00000014606.15	E008	826.75	6.40879e-05	0.00886323	0.924994	1	48.9637	48.9414	-0.00163081	chr11	70536356	70536446	91	-	788	742	671	931	967	1267	759	790	523	613	1477	868	c("ENSMUST00000139638.2"	"ENSMUST00000134804.2"	"ENSMUST00000014750.15")	ENSMUSG00000014606	Slc25a11
ENSMUSG00000032178.15:E010	ENSMUSG00000032178.15	E010	826.702	6.4089e-05	0.0543962	0.815583	1	49.0011	48.9299	-0.00521141	chr9	21298996	21299093	98	+	942	969	901	918	971	1111	816	824	463	453	1180	831	c("ENSMUST00000067646.12"	"ENSMUST00000115414.3"	"ENSMUST00000214217.2"	"ENSMUST00000217476.2"	"ENSMUST00000214474.2"	"ENSMUST00000214758.2"	"ENSMUST00000216892.2"	"ENSMUST00000214852.2"	"ENSMUST00000213518.2"	"ENSMUST00000213603.2")	ENSMUSG00000032178	Ilf3
ENSMUSG00000028156.13+ENSMUSG00000088373.5:E019	ENSMUSG00000028156.13+ENSMUSG00000088373.5	E019	856.331	6.40991e-05	0.029791	0.862965	1	49.6375	49.7063	0.00498379	chr3	138261683	138261975	293	+	1015	883	712	920	946	1297	926	806	529	518	1343	887	c("ENSMUST00000200239.5"	"ENSMUST00000029803.12")	ENSMUSG00000028156	Eif4e
ENSMUSG00000020462.15:E007	ENSMUSG00000020462.15	E007	1123.86	6.41032e-05	0.0750507	0.78412	1	55.1993	55.232	0.00222937	chr11	29180586	29180624	39	-	1269	1245	1061	1240	1409	1563	1169	965	672	706	1664	1132	c("ENSMUST00000141862.8"	"ENSMUST00000020754.10")	ENSMUSG00000020462	Cfap36
ENSMUSG00000030605.16:E022	ENSMUSG00000030605.16	E022	876.803	6.41041e-05	0.0516611	0.820198	1	49.9863	49.9206	-0.00474586	chr7	78795406	78795492	87	-	1017	766	899	860	1022	1195	952	1017	524	566	1267	845	c("ENSMUST00000205563.2"	"ENSMUST00000206844.2"	"ENSMUST00000205688.2"	"ENSMUST00000205526.2"	"ENSMUST00000107409.5"	"ENSMUST00000032825.14")	ENSMUSG00000030605	Mfge8
ENSMUSG00000062825.16+ENSMUSG00000098955.3+ENSMUSG00002076664.1:E023	ENSMUSG00000062825.16+ENSMUSG00000098955.3+ENSMUSG00002076664.1	E023	1712.42	6.41187e-05	1.61553	0.203716	1	64.7185	64.3939	-0.0203941	chr11	120238795	120238917	123	-	1964	2020	1922	2233	2114	2938	1631	1516	916	980	1883	1380	c("ENSMUST00000156343.2"	"ENSMUST00000106215.11"	"ENSMUST00000071555.13"	"ENSMUST00000128055.2"	"ENSMUST00000131103.9"	"ENSMUST00000062147.14"	"ENSMUST00000141406.8"	"ENSMUST00000144868.2")	ENSMUSG00000062825	Actg1
ENSMUSG00000034341.18:E004	ENSMUSG00000034341.18	E004	2284.93	6.41217e-05	0.530666	0.466327	1	70.955	70.9357	-0.00115784	chr11	115970534	115970610	77	-	2721	2394	2184	2586	1805	3507	2163	2328	1487	1604	2862	2556	c("ENSMUST00000106444.4"	"ENSMUST00000074628.13"	"ENSMUST00000145278.2")	ENSMUSG00000034341	Wbp2
ENSMUSG00000015149.15:E032	ENSMUSG00000015149.15	E032	827.447	6.41235e-05	0.0246271	0.8753	1	49.0197	49.0791	0.00434026	chr7	28487342	28487344	3	+	856	917	694	1002	1063	1055	769	931	507	428	1214	990	c("ENSMUST00000170068.9"	"ENSMUST00000072965.5"	"ENSMUST00000128961.2"	"ENSMUST00000122915.8")	ENSMUSG00000015149	Sirt2
ENSMUSG00000005625.16:E014	ENSMUSG00000005625.16	E014	1175.27	6.41257e-05	0.00242085	0.960758	1	56.0426	56.0387	-0.000261907	chr3	94941229	94941337	109	-	1317	1142	1069	1211	1381	1613	1104	1121	782	818	1847	1249	c("ENSMUST00000117355.2"	"ENSMUST00000071664.12"	"ENSMUST00000136868.2"	"ENSMUST00000107237.8"	"ENSMUST00000140280.8"	"ENSMUST00000140348.8")	ENSMUSG00000005625	Psmd4
ENSMUSG00000020720.14:E007	ENSMUSG00000020720.14	E007	1020.92	6.41523e-05	0.495819	0.481343	1	53.3228	53.0544	-0.0186683	chr11	107379794	107379898	105	+	1118	1065	915	1160	1158	1441	1010	1005	626	671	1644	990	c("ENSMUST00000106750.5"	"ENSMUST00000106752.10"	"ENSMUST00000021063.13")	ENSMUSG00000020720	Psmd12
ENSMUSG00000024181.10:E012	ENSMUSG00000024181.10	E012	849.068	6.41545e-05	0.000756191	0.978062	1	49.3448	49.3574	0.000916412	chr17	26344474	26344538	65	+	952	805	793	908	965	1124	885	838	542	565	1341	880	c("ENSMUST00000025014.10"	"ENSMUST00000236040.2"	"ENSMUST00000236166.2"	"ENSMUST00000237950.2"	"ENSMUST00000127647.3")	ENSMUSG00000024181	Mrpl28
ENSMUSG00000026864.14:E007	ENSMUSG00000026864.14	E007	983.322	6.41644e-05	0.56364	0.452797	1	52.5972	52.4342	-0.0114262	chr2	34662571	34662592	22	+	1051	1011	995	1170	1137	1494	811	914	552	656	1698	925	c("ENSMUST00000028222.13"	"ENSMUST00000100171.3")	ENSMUSG00000026864	Hspa5
ENSMUSG00000015837.16:E008	ENSMUSG00000015837.16	E008	1275.49	6.41703e-05	0.209628	0.647059	1	58.0386	57.857	-0.0120373	chr11	50093257	50093269	13	-	1296	1256	1000	1360	1652	1812	1147	1187	907	855	2121	1404	c("ENSMUST00000131214.2"	"ENSMUST00000102774.11")	ENSMUSG00000015837	Sqstm1
ENSMUSG00000095538.2+ENSMUSG00000093348.3+ENSMUSG00000089661.10+ENSMUSG00000053291.16:E007	ENSMUSG00000095538.2+ENSMUSG00000093348.3+ENSMUSG00000089661.10+ENSMUSG00000053291.16	E007	882.869	6.41746e-05	0.0150004	0.902522	1	50.1934	50.1581	-0.00254753	chr7	26872062	26872134	73	-	1011	815	778	989	976	1234	835	852	587	580	1400	983	c("ENSMUST00000152753.8"	"ENSMUST00000093040.13"	"ENSMUST00000131278.2"	"ENSMUST00000154724.2"	"ENSMUST00000134462.8"	"ENSMUST00000153511.8")	ENSMUSG00000095538	Gm21983
ENSMUSG00000030605.16:E002	ENSMUSG00000030605.16	E002	1063.51	6.41752e-05	0.30337	0.581777	1	53.7823	54.0029	0.0152307	chr7	78783517	78783863	347	-	1242	969	1079	1014	1237	1434	1127	1210	639	695	1521	1077	c("ENSMUST00000032825.14"	"ENSMUST00000107409.5"	"ENSMUST00000206338.2")	ENSMUSG00000030605	Mfge8
ENSMUSG00000019432.16+ENSMUSG00000098269.3+ENSMUSG00000075770.3:E020	ENSMUSG00000019432.16+ENSMUSG00000098269.3+ENSMUSG00000075770.3	E020	838.157	6.4179e-05	0.0130868	0.908923	1	49.2575	49.234	-0.00170818	chr17	35470223	35470264	42	+	848	841	790	900	950	1175	943	815	505	505	1397	880	c("ENSMUST00000172549.2"	"ENSMUST00000068056.12"	"ENSMUST00000173731.8")	ENSMUSG00000019432	Ddx39b
ENSMUSG00000066979.7:E011	ENSMUSG00000066979.7	E011	827.524	6.41855e-05	0.180034	0.671344	1	49.1306	48.9616	-0.0123491	chr7	131163266	131163335	70	+	949	835	680	856	927	1303	872	739	510	501	1341	938	c("ENSMUST00000207736.2"	"ENSMUST00000207442.2"	"ENSMUST00000207231.2"	"ENSMUST00000084502.7"	"ENSMUST00000209131.2")	ENSMUSG00000066979	Bub3
ENSMUSG00000003299.11:E007	ENSMUSG00000003299.11	E007	810.513	6.41975e-05	0.364621	0.545951	1	48.5768	48.3357	-0.0177514	chr9	20914380	20914446	67	+	896	828	726	829	882	1160	812	812	504	561	1320	808	c("ENSMUST00000213977.2"	"ENSMUST00000003386.7"	"ENSMUST00000216325.2"	"ENSMUST00000214124.2"	"ENSMUST00000216824.2"	"ENSMUST00000216175.2"	"ENSMUST00000216818.2")	ENSMUSG00000003299	Mrpl4
ENSMUSG00000022336.4:E016	ENSMUSG00000022336.4	E016	886.395	6.42276e-05	0.317693	0.572997	1	50.4972	50.2794	-0.0156463	chr15	43138633	43138750	118	-	952	983	770	922	1076	1237	939	917	537	514	1341	959	c("ENSMUST00000226415.2"	"ENSMUST00000022960.4"	"ENSMUST00000228892.2")	ENSMUSG00000022336	Eif3e
ENSMUSG00000024829.13:E009	ENSMUSG00000024829.13	E009	887.148	6.42523e-05	0.0518373	0.819897	1	50.1568	50.2496	0.0066806	chr19	3335326	3335395	70	+	1002	896	813	962	1030	1229	884	810	600	596	1347	887	c("ENSMUST00000139844.8"	"ENSMUST00000025745.10"	"ENSMUST00000141610.2"	"ENSMUST00000025743.7")	ENSMUSG00000024829	Mrpl21
ENSMUSG00000029684.15:E011	ENSMUSG00000029684.15	E011	920.83	6.4259e-05	0.349466	0.554415	1	51.2657	51.1385	-0.00905084	chr6	24633836	24633932	97	-	981	879	832	954	1161	1262	901	951	516	586	1545	1050	c("ENSMUST00000041737.8"	"ENSMUST00000031695.15")	ENSMUSG00000029684	Wasl
ENSMUSG00000053310.12:E002	ENSMUSG00000053310.12	E002	33975.6	6.4261e-05	3.81243	0.0508735	1	142.634	143.021	0.0200998	chr9	37456250	37456627	378	-	39939	36326	29538	39198	41440	45128	32420	32272	23598	21145	47661	34629	c("ENSMUST00000182070.2"	"ENSMUST00000065668.12")	ENSMUSG00000053310	Nrgn
ENSMUSG00000005881.14:E015	ENSMUSG00000005881.14	E015	982.447	6.42626e-05	0.14368	0.704649	1	52.4464	52.3035	-0.0100296	chr2	155857909	155857940	32	+	1083	1028	953	1126	1118	1309	985	981	632	584	1502	993	c("ENSMUST00000088650.11"	"ENSMUST00000155370.2"	"ENSMUST00000142859.8"	"ENSMUST00000006035.13")	ENSMUSG00000005881	Ergic3
ENSMUSG00000026664.8:E005	ENSMUSG00000026664.8	E005	930.827	6.42695e-05	0.29291	0.588362	1	51.4918	51.2896	-0.0143538	chr2	4932161	4932329	169	+	1082	869	794	976	1106	1389	956	826	590	575	1600	994	c("ENSMUST00000146933.2"	"ENSMUST00000027975.8")	ENSMUSG00000026664	Phyh
ENSMUSG00000086841.2:E003	ENSMUSG00000086841.2	E003	955.313	6.42862e-05	0.134723	0.713585	1	51.5213	51.3897	-0.00933707	chr11	62494423	62494472	50	+	1127	1269	953	1214	847	1184	993	1063	637	509	886	1053	ENSMUST00000131787.2	ENSMUSG00000086841	2410006H16Rik
ENSMUSG00000031897.10:E003	ENSMUSG00000031897.10	E003	916.392	6.42962e-05	0.0436976	0.834417	1	50.8926	50.7938	-0.00706158	chr8	106662371	106662375	5	-	1121	905	826	1000	1068	1286	841	784	621	628	1334	996	c("ENSMUST00000212332.2"	"ENSMUST00000212686.2"	"ENSMUST00000034369.10")	ENSMUSG00000031897	Psmb10
ENSMUSG00000028969.11:E013	ENSMUSG00000028969.11	E013	880.412	6.43016e-05	0.486672	0.485416	1	50.3	50.0325	-0.0192727	chr5	24627646	24627693	48	-	1036	889	760	979	972	1249	925	825	517	583	1410	907	c("ENSMUST00000198990.2"	"ENSMUST00000030814.11"	"ENSMUST00000197619.2")	ENSMUSG00000028969	Cdk5
ENSMUSG00000014606.15:E004	ENSMUSG00000014606.15	E004	855.32	6.4315e-05	0.0012826	0.971431	1	49.5904	49.6208	0.00220307	chr11	70535996	70536056	61	-	833	762	692	963	996	1300	779	821	550	635	1515	897	c("ENSMUST00000134804.2"	"ENSMUST00000014750.15")	ENSMUSG00000014606	Slc25a11
ENSMUSG00000021832.9:E024	ENSMUSG00000021832.9	E024	930.129	6.43174e-05	0.643955	0.422282	1	51.4663	51.1638	-0.0214934	chr14	45578087	45578124	38	+	1059	929	742	1065	1059	1389	900	791	576	641	1543	1003	c("ENSMUST00000227385.2"	"ENSMUST00000228831.2"	"ENSMUST00000228479.2"	"ENSMUST00000227148.2"	"ENSMUST00000226739.2"	"ENSMUST00000022380.9"	"ENSMUST00000228026.2")	ENSMUSG00000021832	Psmc6
ENSMUSG00000021832.9:E020	ENSMUSG00000021832.9	E020	932.197	6.4326e-05	0.63833	0.424316	1	51.5236	51.2198	-0.0215686	chr14	45574935	45574977	43	+	1061	933	744	1059	1063	1398	906	797	577	635	1548	1009	c("ENSMUST00000227385.2"	"ENSMUST00000226431.2"	"ENSMUST00000228831.2"	"ENSMUST00000228479.2"	"ENSMUST00000228870.2"	"ENSMUST00000227148.2"	"ENSMUST00000022380.9"	"ENSMUST00000228026.2")	ENSMUSG00000021832	Psmc6
ENSMUSG00000060073.10:E024	ENSMUSG00000060073.10	E024	812.383	6.43436e-05	0.0360543	0.849403	1	48.6504	48.5771	-0.0053866	chr12	71041250	71041275	26	+	923	890	807	982	985	1140	862	746	447	494	1177	752	c("ENSMUST00000160683.8"	"ENSMUST00000162851.8"	"ENSMUST00000162626.8"	"ENSMUST00000162898.2"	"ENSMUST00000160027.8"	"ENSMUST00000160864.8")	ENSMUSG00000060073	Psma3
ENSMUSG00000022564.8:E008	ENSMUSG00000022564.8	E008	1348.04	6.43454e-05	1.33953	0.247117	1	59.4125	59.0768	-0.0219997	chr15	76132051	76132143	93	+	1431	1287	1079	1498	1674	2044	1203	1207	866	910	2298	1500	c("ENSMUST00000229772.2"	"ENSMUST00000230347.2"	"ENSMUST00000229380.2"	"ENSMUST00000023225.8")	ENSMUSG00000022564	Grina
ENSMUSG00000024576.15:E013	ENSMUSG00000024576.15	E013	1185.24	6.43474e-05	0.418717	0.517578	1	56.3337	56.598	0.0177698	chr18	61708481	61708587	107	+	1230	1139	1130	1323	1570	1846	1073	1118	711	731	1775	1298	c("ENSMUST00000163205.8"	"ENSMUST00000165123.8"	"ENSMUST00000166990.8"	"ENSMUST00000115246.9"	"ENSMUST00000165721.8"	"ENSMUST00000170862.8"	"ENSMUST00000167187.8")	ENSMUSG00000024576	Csnk1a1
ENSMUSG00000032178.15:E016	ENSMUSG00000032178.15	E016	822.212	6.43497e-05	0.19366	0.659887	1	48.9239	48.7676	-0.0114479	chr9	21299848	21299979	132	+	929	959	894	901	956	1107	805	818	464	460	1187	837	c("ENSMUST00000067646.12"	"ENSMUST00000115414.3"	"ENSMUST00000214217.2"	"ENSMUST00000214821.2"	"ENSMUST00000214474.2"	"ENSMUST00000214758.2"	"ENSMUST00000216892.2"	"ENSMUST00000214852.2"	"ENSMUST00000213518.2"	"ENSMUST00000213603.2"	"ENSMUST00000217498.2")	ENSMUSG00000032178	Ilf3
ENSMUSG00000078941.10+ENSMUSG00000052293.15:E018	ENSMUSG00000078941.10+ENSMUSG00000052293.15	E018	1212.27	6.43768e-05	0.0323603	0.857239	1	56.778	56.8418	0.0042747	chr13	100792069	100792103	35	+	1403	1237	1047	1282	1294	1744	1268	1123	754	780	1959	1321	c("ENSMUST00000167256.8"	"ENSMUST00000084721.8"	"ENSMUST00000190165.7"	"ENSMUST00000190594.2"	"ENSMUST00000190729.2")	ENSMUSG00000078941	Ak6
ENSMUSG00000021792.16:E013	ENSMUSG00000021792.16	E013	969.834	6.43974e-05	0.00966637	0.92168	1	52.0897	52.1136	0.00168635	chr14	40725998	40726160	163	-	1058	1019	1023	1029	1172	1201	964	926	602	595	1567	983	c("ENSMUST00000153830.8"	"ENSMUST00000134715.8"	"ENSMUST00000128236.2"	"ENSMUST00000152837.2"	"ENSMUST00000136661.8"	"ENSMUST00000118466.8"	"ENSMUST00000130166.8"	"ENSMUST00000143143.8"	"ENSMUST00000022317.15")	ENSMUSG00000021792	Prxl2a
ENSMUSG00000016319.4:E001	ENSMUSG00000016319.4	E001	1230.35	6.44256e-05	0.476303	0.490102	1	56.9702	57.225	0.0170312	chrX	36059304	36059306	3	+	1355	1271	1099	1415	1316	1686	1253	1204	737	813	1900	1339	ENSMUST00000016463.4	ENSMUSG00000016319	Slc25a5
ENSMUSG00000045193.14:E011	ENSMUSG00000045193.14	E011	829.786	6.44296e-05	0.032275	0.857425	1	49.0946	49.1666	0.00525727	chr10	80006061	80006150	90	+	1216	778	737	913	777	1240	727	802	462	475	1455	946	c("ENSMUST00000105365.9"	"ENSMUST00000154726.8"	"ENSMUST00000054666.7"	"ENSMUST00000151321.2"	"ENSMUST00000140774.2")	ENSMUSG00000045193	Cirbp
ENSMUSG00000021259.6:E021	ENSMUSG00000021259.6	E021	855.058	6.44351e-05	0.183231	0.668611	1	49.4953	49.752	0.018614	chr12	108324290	108324400	111	+	894	729	727	924	1050	1192	847	851	563	562	1457	946	ENSMUST00000021684.6	ENSMUSG00000021259	Cyp46a1
ENSMUSG00000018171.10+ENSMUSG00000065455.3:E008	ENSMUSG00000018171.10+ENSMUSG00000065455.3	E008	845.078	6.44477e-05	0.229858	0.631629	1	49.2735	49.4759	0.0147204	chr11	86477322	86477424	103	-	992	862	728	886	905	1340	898	743	546	510	1301	917	c("ENSMUST00000123590.8"	"ENSMUST00000153971.2"	"ENSMUST00000145846.2"	"ENSMUST00000018315.10")	ENSMUSG00000018171	Vmp1
ENSMUSG00000004610.5+ENSMUSG00000107482.3+ENSMUSG00000070604.6+ENSMUSG00000099210.3:E011	ENSMUSG00000004610.5+ENSMUSG00000107482.3+ENSMUSG00000070604.6+ENSMUSG00000099210.3	E011	901.228	6.44725e-05	0.00735708	0.931647	1	50.5366	50.505	-0.00226858	chr7	43105903	43105924	22	+	953	910	972	944	1070	1077	1008	856	584	543	1379	931	c("ENSMUST00000203633.3"	"ENSMUST00000206196.2"	"ENSMUST00000206411.2"	"ENSMUST00000004729.5"	"ENSMUST00000206286.2")	ENSMUSG00000004610	Etfb
ENSMUSG00000028070.8:E001	ENSMUSG00000028070.8	E001	1129.16	6.45119e-05	0.223008	0.636757	1	55.1387	55.298	0.010845	chr3	87963827	87964083	257	-	1270	1163	1000	1286	1275	1532	1129	1079	771	721	1721	1141	ENSMUST00000029708.8	ENSMUSG00000028070	Naxe
ENSMUSG00000031370.13:E019	ENSMUSG00000031370.13	E019	1087.48	6.45251e-05	0.879207	0.348419	1	54.1773	54.5228	0.0237306	chrX	162739468	162739549	82	-	1292	1141	1049	1261	1298	1349	1120	1090	712	675	1460	1058	c("ENSMUST00000090840.10"	"ENSMUST00000139166.2"	"ENSMUST00000127370.3"	"ENSMUST00000147928.8"	"ENSMUST00000112289.9")	ENSMUSG00000031370	Zrsr2
ENSMUSG00000006315.10:E013	ENSMUSG00000006315.10	E013	1020.2	6.45273e-05	0.126456	0.722135	1	53.0998	52.9719	-0.00890473	chr7	30428082	30428141	60	-	1190	1010	947	1102	1192	1316	1092	931	664	668	1484	1101	c("ENSMUST00000207296.2"	"ENSMUST00000207263.2"	"ENSMUST00000006478.10"	"ENSMUST00000208169.2"	"ENSMUST00000207779.2"	"ENSMUST00000209065.2")	ENSMUSG00000006315	Tmem147
ENSMUSG00000019432.16+ENSMUSG00000098269.3+ENSMUSG00000075770.3:E024	ENSMUSG00000019432.16+ENSMUSG00000098269.3+ENSMUSG00000075770.3	E024	902.128	6.45436e-05	0.139513	0.708766	1	50.6231	50.7907	0.0119922	chr17	35471940	35472084	145	+	919	890	883	977	1035	1249	1001	896	554	528	1478	935	c("ENSMUST00000172549.2"	"ENSMUST00000068056.12"	"ENSMUST00000173731.8")	ENSMUSG00000019432	Ddx39b
ENSMUSG00000056820.8:E002	ENSMUSG00000056820.8	E002	985.121	6.4557e-05	0.033316	0.855169	1	52.4601	52.4281	-0.00224299	chr8	125739788	125739951	164	+	1156	985	764	973	1151	1546	966	887	676	660	1597	1008	c("ENSMUST00000212603.2"	"ENSMUST00000075896.7")	ENSMUSG00000056820	Tsnax
ENSMUSG00000024829.13:E014	ENSMUSG00000024829.13	E014	894.739	6.45715e-05	0.00266567	0.958823	1	50.3584	50.3736	0.0010937	chr19	3338984	3339087	104	+	1023	904	842	960	1029	1231	885	828	604	595	1354	892	c("ENSMUST00000139844.8"	"ENSMUST00000025745.10"	"ENSMUST00000154785.2"	"ENSMUST00000025743.7")	ENSMUSG00000024829	Mrpl21
ENSMUSG00000023011.9:E023	ENSMUSG00000023011.9	E023	1446.23	6.45888e-05	0.817052	0.366043	1	60.7945	60.5845	-0.0135904	chr15	99422582	99422780	199	-	1585	1445	1135	1537	1667	2048	1458	1388	908	998	2385	1584	c("ENSMUST00000023750.9"	"ENSMUST00000231171.2"	"ENSMUST00000230603.2"	"ENSMUST00000230837.2")	ENSMUSG00000023011	Faim2
ENSMUSG00000042198.13:E022	ENSMUSG00000042198.13	E022	826.362	6.45942e-05	0.00780961	0.929581	1	48.7825	48.8229	0.00296087	chr4	3943388	3943406	19	+	1007	837	778	960	944	1093	860	742	532	524	1180	842	c("ENSMUST00000149544.8"	"ENSMUST00000119403.2"	"ENSMUST00000119307.8"	"ENSMUST00000108386.8"	"ENSMUST00000041122.11"	"ENSMUST00000150618.8"	"ENSMUST00000120732.8"	"ENSMUST00000123769.8"	"ENSMUST00000131746.2"	"ENSMUST00000121651.8"	"ENSMUST00000121110.8")	ENSMUSG00000042198	Chchd7
ENSMUSG00000038301.16:E011	ENSMUSG00000038301.16	E011	907.045	6.45981e-05	0.0912678	0.762572	1	50.8769	50.8188	-0.00415019	chr6	51538998	51539044	47	+	849	930	854	1003	1146	1237	1026	821	551	557	1508	936	c("ENSMUST00000137212.8"	"ENSMUST00000155724.3"	"ENSMUST00000049152.15"	"ENSMUST00000149024.2"	"ENSMUST00000140560.8"	"ENSMUST00000114439.8"	"ENSMUST00000179365.8")	ENSMUSG00000038301	Snx10
ENSMUSG00000046330.11:E012	ENSMUSG00000046330.11	E012	1010.42	6.4605e-05	0.259987	0.610129	1	52.8041	52.987	0.0127674	chr1	72752777	72752972	196	+	1076	1170	934	1234	1270	1310	1015	1010	626	608	1295	1046	ENSMUST00000059980.11	ENSMUSG00000046330	Rpl37a
ENSMUSG00000046432.13:E008	ENSMUSG00000046432.13	E008	3556.41	6.46051e-05	0.487602	0.484999	1	81.9916	82.1533	0.00924855	chrX	135172058	135172669	612	+	3981	3530	3530	3890	4085	4669	3574	3517	2215	2350	5429	3579	c("ENSMUST00000113112.2"	"ENSMUST00000113113.2"	"ENSMUST00000178632.8"	"ENSMUST00000053540.11")	ENSMUSG00000046432	Bex3
ENSMUSG00000022013.5:E007	ENSMUSG00000022013.5	E007	882.58	6.46255e-05	0.132483	0.715871	1	50.2981	50.1626	-0.00975498	chr14	78081836	78081912	77	-	1027	888	804	974	1071	1232	961	795	563	533	1365	866	c("ENSMUST00000022590.5"	"ENSMUST00000226459.2")	ENSMUSG00000022013	Dnajc15
ENSMUSG00000045193.14:E012	ENSMUSG00000045193.14	E012	827.192	6.46256e-05	0.0327898	0.856305	1	49.0306	49.1031	0.00529954	chr10	80006151	80006174	24	+	1213	773	737	910	775	1234	725	800	461	473	1449	944	c("ENSMUST00000054666.7"	"ENSMUST00000140774.2"	"ENSMUST00000151321.2"	"ENSMUST00000105365.9")	ENSMUSG00000045193	Cirbp
ENSMUSG00000000355.14:E005	ENSMUSG00000000355.14	E005	1141.1	6.46336e-05	0.268234	0.604519	1	55.5998	55.4148	-0.0125563	chrX	37691453	37691550	98	+	1327	1241	939	1254	1393	1741	1233	878	737	749	1677	1137	c("ENSMUST00000134573.2"	"ENSMUST00000000365.3"	"ENSMUST00000140204.8")	ENSMUSG00000000355	Mcts1
ENSMUSG00000014606.15:E005	ENSMUSG00000014606.15	E005	848.391	6.46544e-05	1.25511e-07	0.999717	1	49.4409	49.4568	0.00115044	chr11	70536057	70536095	39	-	823	757	685	959	985	1289	776	813	544	629	1509	890	c("ENSMUST00000139638.2"	"ENSMUST00000134804.2"	"ENSMUST00000014750.15")	ENSMUSG00000014606	Slc25a11
ENSMUSG00000027940.19:E031	ENSMUSG00000027940.19	E031	999.989	6.46627e-05	0.223335	0.636511	1	52.824	52.6742	-0.0104694	chr3	89997104	89997114	11	+	1019	968	881	1047	1132	1385	1027	966	633	662	1646	1164	c("ENSMUST00000119570.8"	"ENSMUST00000143281.2"	"ENSMUST00000118566.8"	"ENSMUST00000133281.8"	"ENSMUST00000149734.2"	"ENSMUST00000121503.8"	"ENSMUST00000119158.8"	"ENSMUST00000029549.16")	ENSMUSG00000027940	Tpm3
ENSMUSG00000045193.14:E013	ENSMUSG00000045193.14	E013	830.789	6.4671e-05	0.0910218	0.762882	1	49.0917	49.2131	0.00885343	chr10	80006259	80006340	82	+	1220	780	734	917	777	1236	732	804	462	476	1451	949	c("ENSMUST00000054666.7"	"ENSMUST00000140774.2"	"ENSMUST00000151321.2"	"ENSMUST00000105365.9")	ENSMUSG00000045193	Cirbp
ENSMUSG00000027288.17:E041	ENSMUSG00000027288.17	E041	955.442	6.46786e-05	0.13057	0.717842	1	51.7085	51.5594	-0.0105567	chr2	120385762	120385796	35	-	1019	1116	1119	939	1410	1297	930	953	648	557	1053	798	c("ENSMUST00000055241.13"	"ENSMUST00000135625.8"	"ENSMUST00000147353.2"	"ENSMUST00000141874.8")	ENSMUSG00000027288	Zfp106
ENSMUSG00000029623.15:E014	ENSMUSG00000029623.15	E014	3907.73	6.46964e-05	0.40259	0.525755	1	84.395	84.4977	0.00582603	chr5	145076777	145076808	32	-	4723	4228	4283	4476	5207	5475	3620	3786	2494	2379	4664	3264	c("ENSMUST00000031627.9"	"ENSMUST00000148781.2")	ENSMUSG00000029623	Pdap1
ENSMUSG00000026864.14:E005	ENSMUSG00000026864.14	E005	978.736	6.46969e-05	0.643513	0.422442	1	52.5195	52.3364	-0.012839	chr2	34662241	34662458	218	+	1044	1004	986	1161	1132	1499	809	913	546	652	1690	926	c("ENSMUST00000137145.8"	"ENSMUST00000028222.13"	"ENSMUST00000100171.3")	ENSMUSG00000026864	Hspa5
ENSMUSG00000086841.2:E004	ENSMUSG00000086841.2	E004	975.92	6.47113e-05	0.0665993	0.796354	1	51.9197	51.8313	-0.00624396	chr11	62495229	62495292	64	+	1151	1297	970	1237	862	1193	1007	1085	655	528	914	1080	ENSMUST00000131787.2	ENSMUSG00000086841	2410006H16Rik
ENSMUSG00000015149.15:E031	ENSMUSG00000015149.15	E031	844.408	6.47159e-05	0.00276143	0.958091	1	49.4681	49.4421	-0.00188791	chr7	28487193	28487253	61	+	882	929	708	1022	1072	1085	783	958	515	436	1237	1014	c("ENSMUST00000128961.2"	"ENSMUST00000122915.8"	"ENSMUST00000072965.5"	"ENSMUST00000170068.9"	"ENSMUST00000155327.8")	ENSMUSG00000015149	Sirt2
ENSMUSG00000079511.9+ENSMUSG00000107499.2+ENSMUSG00000030037.10:E025	ENSMUSG00000079511.9+ENSMUSG00000107499.2+ENSMUSG00000030037.10	E025	1098.38	6.47194e-05	0.115073	0.734441	1	54.5713	54.4746	-0.00663099	chr6	83086295	83086407	113	+	1346	1125	1032	1188	1081	1425	1197	1071	686	727	1623	1150	c("ENSMUST00000113938.5"	"ENSMUST00000129656.2"	"ENSMUST00000101253.6")	ENSMUSG00000079511	Gm42688
ENSMUSG00000020219.8:E011	ENSMUSG00000020219.8	E011	1764.25	6.47306e-05	0.6871	0.407152	1	65.2473	64.9686	-0.0174401	chr10	80736619	80736619	1	-	2055	1852	1760	1944	2038	2466	1828	1692	1073	1103	2436	1771	c("ENSMUST00000020440.7"	"ENSMUST00000219896.2")	ENSMUSG00000020219	Timm13
ENSMUSG00000028249.16:E012	ENSMUSG00000028249.16	E012	939.59	6.47317e-05	0.0316414	0.858817	1	51.5736	51.5839	0.000724377	chr4	6378966	6379047	82	+	1048	1011	809	947	1068	1315	1065	868	571	541	1523	1076	c("ENSMUST00000108374.8"	"ENSMUST00000175769.8"	"ENSMUST00000153861.2"	"ENSMUST00000108371.4"	"ENSMUST00000103008.12"	"ENSMUST00000140830.8"	"ENSMUST00000029912.11")	ENSMUSG00000028249	Sdcbp
ENSMUSG00000086841.2:E005	ENSMUSG00000086841.2	E005	992.536	6.47377e-05	0.0787783	0.77896	1	52.2796	52.1802	-0.00698653	chr11	62495481	62495633	153	+	1167	1309	989	1257	887	1218	1024	1103	664	536	931	1103	ENSMUST00000131787.2	ENSMUSG00000086841	2410006H16Rik
ENSMUSG00000004610.5+ENSMUSG00000107482.3+ENSMUSG00000070604.6+ENSMUSG00000099210.3:E005	ENSMUSG00000004610.5+ENSMUSG00000107482.3+ENSMUSG00000070604.6+ENSMUSG00000099210.3	E005	889.768	6.47428e-05	0.328476	0.566558	1	50.3565	50.1336	-0.0160371	chr7	43093555	43093573	19	+	951	929	990	941	1039	1063	1004	824	564	536	1334	901	c("ENSMUST00000203633.3"	"ENSMUST00000206196.2"	"ENSMUST00000004729.5"	"ENSMUST00000204680.2"	"ENSMUST00000206286.2")	ENSMUSG00000004610	Etfb
ENSMUSG00000065208.3+ENSMUSG00000064382.3+ENSMUSG00002076817.1+ENSMUSG00000088524.3+ENSMUSG00000087935.3+ENSMUSG00000022884.17+ENSMUSG00000064880.3:E007	ENSMUSG00000065208.3+ENSMUSG00000064382.3+ENSMUSG00002076817.1+ENSMUSG00000088524.3+ENSMUSG00000087935.3+ENSMUSG00000022884.17+ENSMUSG00000064880.3	E007	965.029	6.47477e-05	0.262699	0.608272	1	52.102	52.3069	0.0144072	chr16	22926521	22926522	2	+	1073	1039	875	1024	1252	1327	958	793	526	615	1678	1058	c("ENSMUST00000168891.8"	"ENSMUST00000140017.8"	"ENSMUST00000134816.2"	"ENSMUST00000130775.8"	"ENSMUST00000141392.8"	"ENSMUST00000130113.8"	"ENSMUST00000077605.12"	"ENSMUST00000232287.2"	"ENSMUST00000187168.7"	"ENSMUST00000147117.8"	"ENSMUST00000023599.13")	ENSMUSG00000065208	Gm24616
ENSMUSG00000031839.8:E008	ENSMUSG00000031839.8	E008	5586.67	6.47713e-05	0.118196	0.731	1	93.7981	93.8245	0.0014557	chr8	120072352	120072472	121	+	6248	5710	5264	6056	6722	7443	6110	5271	3394	3442	8631	5745	c("ENSMUST00000212468.2"	"ENSMUST00000034300.8"	"ENSMUST00000212795.2")	ENSMUSG00000031839	Hsbp1
ENSMUSG00000032178.15:E017	ENSMUSG00000032178.15	E017	817.782	6.4774e-05	0.0887499	0.765772	1	48.7913	48.6918	-0.00730004	chr9	21299980	21300032	53	+	920	956	889	896	955	1102	798	815	464	456	1181	830	c("ENSMUST00000067646.12"	"ENSMUST00000115414.3"	"ENSMUST00000214217.2"	"ENSMUST00000214474.2"	"ENSMUST00000214758.2"	"ENSMUST00000216892.2"	"ENSMUST00000214852.2"	"ENSMUST00000213518.2"	"ENSMUST00000213603.2"	"ENSMUST00000217498.2")	ENSMUSG00000032178	Ilf3
ENSMUSG00000031516.12:E025	ENSMUSG00000031516.12	E025	927.918	6.47788e-05	0.26025	0.609949	1	51.1226	51.3282	0.0146227	chr8	34575573	34575617	45	-	1097	970	843	1023	1082	1322	1050	868	523	589	1383	897	c("ENSMUST00000143411.2"	"ENSMUST00000033913.11"	"ENSMUST00000153537.2"	"ENSMUST00000117243.8")	ENSMUSG00000031516	Dctn6
ENSMUSG00000036781.14:E013	ENSMUSG00000036781.14	E013	895.166	6.47936e-05	0.0570602	0.811204	1	50.345	50.2597	-0.00613878	chr9	66856751	66856793	43	+	964	951	897	1051	1101	1076	903	875	604	555	1154	954	c("ENSMUST00000123931.2"	"ENSMUST00000127896.8"	"ENSMUST00000040917.14"	"ENSMUST00000143044.2")	ENSMUSG00000036781	Rps27l
ENSMUSG00000022013.5:E010	ENSMUSG00000022013.5	E010	888.969	6.4795e-05	0.0121069	0.912384	1	50.3812	50.341	-0.0028859	chr14	78112238	78112366	129	-	1021	903	827	983	1069	1245	964	813	565	537	1352	870	c("ENSMUST00000022590.5"	"ENSMUST00000226459.2")	ENSMUSG00000022013	Dnajc15
ENSMUSG00000024091.10:E007	ENSMUSG00000024091.10	E007	995.608	6.48068e-05	0.186812	0.665584	1	52.687	52.541	-0.0102209	chr17	65901897	65901965	69	-	1084	966	795	1038	1254	1287	1222	1000	654	615	1445	1073	c("ENSMUST00000024897.10"	"ENSMUST00000232686.2")	ENSMUSG00000024091	Vapa
ENSMUSG00000026664.8:E003	ENSMUSG00000026664.8	E003	904.915	6.4827e-05	0.653113	0.419002	1	50.9779	50.6728	-0.0218057	chr2	4927639	4927697	59	+	1059	836	772	958	1062	1370	933	809	566	556	1546	969	c("ENSMUST00000146933.2"	"ENSMUST00000027975.8")	ENSMUSG00000026664	Phyh
ENSMUSG00000003099.12:E013	ENSMUSG00000003099.12	E013	835.37	6.48364e-05	0.00662159	0.935145	1	49.2629	49.2196	-0.00315616	chr7	16741721	16741756	36	-	849	813	685	888	933	1307	759	764	519	568	1514	955	c("ENSMUST00000003183.12"	"ENSMUST00000154880.2"	"ENSMUST00000124573.8"	"ENSMUST00000142597.2"	"ENSMUST00000138353.8")	ENSMUSG00000003099	Ppp5c
ENSMUSG00000053477.19:E124	ENSMUSG00000053477.19	E124	978.069	6.48533e-05	1.15472	0.282563	1	52.0724	52.5416	0.0329559	chr18	69815754	69815794	41	+	1024	1052	899	1059	1182	1350	898	971	700	563	1507	1041	c("ENSMUST00000202057.4"	"ENSMUST00000078486.13"	"ENSMUST00000201205.4"	"ENSMUST00000136019.3"	"ENSMUST00000202751.4"	"ENSMUST00000202354.4"	"ENSMUST00000114977.5"	"ENSMUST00000202458.4"	"ENSMUST00000114980.8"	"ENSMUST00000202474.4"	"ENSMUST00000201410.4"	"ENSMUST00000201094.4"	"ENSMUST00000201631.4"	"ENSMUST00000146908.2"	"ENSMUST00000202610.4"	"ENSMUST00000202477.4"	"ENSMUST00000202435.4"	"ENSMUST00000114982.8"	"ENSMUST00000202674.4"	"ENSMUST00000202772.4"	"ENSMUST00000114985.10"
ENSMUSG00000032118.17:E022	ENSMUSG00000032118.17	E022	2170.08	6.4858e-05	0.373418	0.541147	1	70.2	69.9992	-0.012162	chr9	36780144	36780173	30	+	2313	2187	1910	2415	2350	3084	2350	2105	1295	1354	3512	2403	c("ENSMUST00000163816.8"	"ENSMUST00000034630.15")	ENSMUSG00000032118	Fez1
ENSMUSG00000015291.11:E012	ENSMUSG00000015291.11	E012	1586.95	6.48596e-05	1.51221	0.218802	1	63.0968	62.7904	-0.0194757	chrX	73350756	73350759	4	+	1759	1642	1378	1633	1672	2537	1564	1470	940	950	2728	1829	c("ENSMUST00000128915.2"	"ENSMUST00000015435.11"	"ENSMUST00000149391.8"	"ENSMUST00000146013.8")	ENSMUSG00000015291	Gdi1
ENSMUSG00000014402.16:E018	ENSMUSG00000014402.16	E018	895.76	6.48754e-05	0.0155863	0.900646	1	50.4848	50.5731	0.00633294	chr7	46558755	46558793	39	-	1006	926	754	973	1022	1270	959	851	591	539	1378	964	c("ENSMUST00000140693.2"	"ENSMUST00000156335.9"	"ENSMUST00000211595.2"	"ENSMUST00000014546.15"	"ENSMUST00000143413.3")	ENSMUSG00000014402	Tsg101
ENSMUSG00000003099.12:E012	ENSMUSG00000003099.12	E012	835.842	6.48799e-05	0.00783125	0.929484	1	49.2735	49.2278	-0.00332802	chr7	16741712	16741720	9	-	848	813	686	888	933	1307	762	764	520	568	1514	956	c("ENSMUST00000138353.8"	"ENSMUST00000003183.12"	"ENSMUST00000142597.2"	"ENSMUST00000124573.8")	ENSMUSG00000003099	Ppp5c
ENSMUSG00000007872.4:E003	ENSMUSG00000007872.4	E003	904.205	6.48802e-05	0.00606001	0.937951	1	50.6651	50.6862	0.00150846	chr4	135871605	135871687	83	+	904	850	871	969	1103	1055	787	966	590	610	1609	993	c("ENSMUST00000008016.3"	"ENSMUST00000151001.2")	ENSMUSG00000007872	Id3
ENSMUSG00000014402.16:E017	ENSMUSG00000014402.16	E017	895.876	6.4882e-05	0.0208757	0.885118	1	50.4847	50.5806	0.00687828	chr7	46558740	46558754	15	-	1006	926	754	973	1023	1270	958	851	591	539	1379	965	c("ENSMUST00000140693.2"	"ENSMUST00000156335.9"	"ENSMUST00000211595.2"	"ENSMUST00000209538.2"	"ENSMUST00000014546.15"	"ENSMUST00000143413.3")	ENSMUSG00000014402	Tsg101
ENSMUSG00000024181.10:E013	ENSMUSG00000024181.10	E013	855.448	6.48876e-05	0.0199639	0.887638	1	49.5233	49.4697	-0.00388846	chr17	26345245	26345265	21	+	965	807	803	912	970	1130	894	844	546	568	1351	887	c("ENSMUST00000025014.10"	"ENSMUST00000237950.2"	"ENSMUST00000236040.2"	"ENSMUST00000127647.3")	ENSMUSG00000024181	Mrpl28
ENSMUSG00000027455.17:E019	ENSMUSG00000027455.17	E019	1018.69	6.48899e-05	0.190891	0.662176	1	53.2335	53.0711	-0.0113007	chr2	151348167	151348304	138	+	1096	982	910	1086	1201	1382	1058	950	601	689	1690	1141	c("ENSMUST00000028949.16"	"ENSMUST00000146695.8"	"ENSMUST00000089140.13"	"ENSMUST00000103160.5"	"ENSMUST00000134081.2"	"ENSMUST00000153333.8")	ENSMUSG00000027455	Nsfl1c
ENSMUSG00000030842.13:E001	ENSMUSG00000030842.13	E001	963.01	6.48925e-05	0.673739	0.411751	1	52.0319	51.7349	-0.0209679	chr7	101555111	101555184	74	+	1114	962	851	1074	1094	1292	952	974	636	636	1453	966	ENSMUST00000033131.12	ENSMUSG00000030842	Lamtor1
ENSMUSG00000003299.11:E006	ENSMUSG00000003299.11	E006	798.026	6.48958e-05	0.309832	0.577783	1	48.2743	48.0522	-0.0164109	chr9	20914271	20914293	23	+	886	817	716	824	870	1142	803	798	488	550	1294	799	c("ENSMUST00000213977.2"	"ENSMUST00000003386.7"	"ENSMUST00000216325.2"	"ENSMUST00000214124.2"	"ENSMUST00000216824.2"	"ENSMUST00000216175.2"	"ENSMUST00000216818.2")	ENSMUSG00000003299	Mrpl4
ENSMUSG00000002660.9:E008	ENSMUSG00000002660.9	E008	895.957	6.4897e-05	0.0348137	0.851987	1	50.4487	50.5192	0.00505661	chr17	57300448	57300553	106	+	988	936	833	940	1035	1242	881	885	544	599	1413	918	ENSMUST00000002735.9	ENSMUSG00000002660	Clpp
ENSMUSG00000090258.8+ENSMUSG00000033373.17:E007	ENSMUSG00000090258.8+ENSMUSG00000033373.17	E007	1628.53	6.48975e-05	0.175934	0.674891	1	63.3367	63.2039	-0.00841891	chr12	76820032	76820167	136	+	1952	1841	1603	1778	2010	2176	1738	1483	1002	1010	2226	1497	c("ENSMUST00000152917.2"	"ENSMUST00000137826.8"	"ENSMUST00000125842.8"	"ENSMUST00000041262.14"	"ENSMUST00000110399.3")	ENSMUSG00000090258	Churc1
ENSMUSG00000089774.3+ENSMUSG00000116930.2+ENSMUSG00000116747.2+ENSMUSG00000039680.11:E010	ENSMUSG00000089774.3+ENSMUSG00000116930.2+ENSMUSG00000116747.2+ENSMUSG00000039680.11	E010	1177.27	6.48975e-05	0.100971	0.750667	1	56.0007	56.1616	0.0108621	chr16	91896482	91896621	140	+	1387	1168	1226	1415	1417	1545	1175	1043	739	749	1680	1132	c("ENSMUST00000232222.2"	"ENSMUST00000047429.9"	"ENSMUST00000232677.2")	ENSMUSG00000089774	Slc5a3
ENSMUSG00000060073.10:E020	ENSMUSG00000060073.10	E020	798.795	6.49046e-05	0.0537164	0.816718	1	48.3181	48.2315	-0.006386	chr12	71037259	71037305	47	+	909	874	793	962	973	1125	849	731	442	488	1148	736	c("ENSMUST00000160683.8"	"ENSMUST00000162851.8"	"ENSMUST00000162626.8"	"ENSMUST00000162898.2"	"ENSMUST00000071704.4"	"ENSMUST00000160027.8"	"ENSMUST00000160864.8")	ENSMUSG00000060073	Psma3
ENSMUSG00000089774.3+ENSMUSG00000116930.2+ENSMUSG00000116747.2+ENSMUSG00000039680.11:E003	ENSMUSG00000089774.3+ENSMUSG00000116930.2+ENSMUSG00000116747.2+ENSMUSG00000039680.11	E003	1158.62	6.49078e-05	0.00165345	0.967565	1	55.6939	55.7778	0.00568493	chr16	91855210	91855368	159	+	1361	1148	1208	1397	1398	1533	1156	1024	723	745	1648	1101	c("ENSMUST00000113975.3"	"ENSMUST00000047429.9"	"ENSMUST00000232677.2")	ENSMUSG00000089774	Slc5a3
ENSMUSG00000042198.13:E023	ENSMUSG00000042198.13	E023	826.179	6.49097e-05	0.0206088	0.88585	1	48.7646	48.8272	0.00458677	chr4	3943407	3943413	7	+	1004	838	778	960	942	1093	860	743	533	524	1178	842	c("ENSMUST00000149544.8"	"ENSMUST00000119403.2"	"ENSMUST00000119307.8"	"ENSMUST00000108386.8"	"ENSMUST00000041122.11"	"ENSMUST00000150618.8"	"ENSMUST00000120732.8"	"ENSMUST00000131746.2"	"ENSMUST00000121651.8"	"ENSMUST00000121110.8")	ENSMUSG00000042198	Chchd7
ENSMUSG00000030718.10:E012	ENSMUSG00000030718.10	E012	978.495	6.49173e-05	0.166893	0.682888	1	52.4683	52.6072	0.00973028	chr7	99990238	99990303	66	-	1152	853	813	1015	1189	1621	837	933	609	589	1670	1146	c("ENSMUST00000207634.2"	"ENSMUST00000032963.10"	"ENSMUST00000207092.2")	ENSMUSG00000030718	Ppme1
ENSMUSG00000028969.11:E014	ENSMUSG00000028969.11	E014	878.775	6.49306e-05	0.48299	0.487071	1	50.263	49.9969	-0.019177	chr5	24627694	24627713	20	-	1032	888	759	978	971	1247	925	822	515	582	1407	906	c("ENSMUST00000198990.2"	"ENSMUST00000030814.11")	ENSMUSG00000028969	Cdk5
ENSMUSG00000004610.5+ENSMUSG00000107482.3+ENSMUSG00000070604.6+ENSMUSG00000099210.3:E012	ENSMUSG00000004610.5+ENSMUSG00000107482.3+ENSMUSG00000070604.6+ENSMUSG00000099210.3	E012	910.745	6.49312e-05	0.0575834	0.810357	1	50.6888	50.781	0.00659388	chr7	43105925	43105997	73	+	964	926	979	953	1085	1085	1011	875	592	547	1391	937	c("ENSMUST00000203633.3"	"ENSMUST00000206196.2"	"ENSMUST00000206411.2"	"ENSMUST00000004729.5"	"ENSMUST00000206286.2"	"ENSMUST00000143096.2")	ENSMUSG00000004610	Etfb
ENSMUSG00000006315.10:E015	ENSMUSG00000006315.10	E015	1012.43	6.49361e-05	0.658321	0.417153	1	53.0223	52.7195	-0.0211397	chr7	30428627	30428696	70	-	1175	1001	951	1079	1176	1313	1092	921	660	663	1478	1090	c("ENSMUST00000207296.2"	"ENSMUST00000207263.2"	"ENSMUST00000006478.10"	"ENSMUST00000208169.2"	"ENSMUST00000207779.2"	"ENSMUST00000209065.2")	ENSMUSG00000006315	Tmem147
ENSMUSG00000037072.17:E014	ENSMUSG00000037072.17	E014	1382.81	6.49438e-05	1.45438	0.227827	1	59.3928	59.8081	0.0271323	chr3	144303019	144303422	404	+	1611	1326	1218	1575	1506	1827	1491	1380	896	888	2143	1402	c("ENSMUST00000106211.3"	"ENSMUST00000082437.11")	ENSMUSG00000037072	Selenof
ENSMUSG00000078941.10+ENSMUSG00000052293.15:E016	ENSMUSG00000078941.10+ENSMUSG00000052293.15	E016	1214.52	6.49527e-05	0.00512354	0.942937	1	56.8381	56.8633	0.00168311	chr13	100791542	100792023	482	+	1407	1240	1048	1280	1294	1746	1276	1126	753	781	1966	1325	c("ENSMUST00000167256.8"	"ENSMUST00000185767.7"	"ENSMUST00000084721.8"	"ENSMUST00000187792.2"	"ENSMUST00000190165.7"	"ENSMUST00000190594.2"	"ENSMUST00000190729.2")	ENSMUSG00000078941	Ak6
ENSMUSG00000006050.13:E007	ENSMUSG00000006050.13	E007	992.647	6.49651e-05	0.0471425	0.828112	1	52.5083	52.5855	0.00540193	chr18	36800947	36800952	6	-	1082	1016	954	1119	1140	1291	1007	950	650	598	1462	1121	c("ENSMUST00000173875.9"	"ENSMUST00000236330.2"	"ENSMUST00000173202.3"	"ENSMUST00000173482.8")	ENSMUSG00000006050	Sra1
ENSMUSG00000024158.18:E003	ENSMUSG00000024158.18	E003	1162.92	6.49914e-05	0.012305	0.911674	1	55.861	55.8287	-0.00218151	chr17	25069550	25069552	3	+	1279	1130	1083	1344	1259	1687	1260	1021	713	783	1812	1178	c("ENSMUST00000154363.8"	"ENSMUST00000118788.8")	ENSMUSG00000024158	Hagh
ENSMUSG00000024181.10:E009	ENSMUSG00000024181.10	E009	837.465	6.49955e-05	0.00233127	0.961491	1	49.0631	49.0835	0.00148794	chr17	26344243	26344365	123	+	938	795	781	899	945	1107	872	823	538	558	1324	870	c("ENSMUST00000025014.10"	"ENSMUST00000236040.2"	"ENSMUST00000236166.2"	"ENSMUST00000237950.2"	"ENSMUST00000127647.3")	ENSMUSG00000024181	Mrpl28
ENSMUSG00000060073.10:E008	ENSMUSG00000060073.10	E008	822.465	6.50049e-05	0.0217051	0.882874	1	48.8835	48.8281	-0.00405499	chr12	71025507	71025589	83	+	923	904	836	987	1014	1151	870	759	447	501	1186	753	c("ENSMUST00000160683.8"	"ENSMUST00000162851.8"	"ENSMUST00000162626.8"	"ENSMUST00000071704.4"	"ENSMUST00000160027.8"	"ENSMUST00000163035.2"	"ENSMUST00000161041.2")	ENSMUSG00000060073	Psma3
ENSMUSG00000021259.6:E019	ENSMUSG00000021259.6	E019	813.775	6.5023e-05	0.00849317	0.926572	1	48.623	48.6646	0.00305104	chr12	108321683	108321755	73	+	847	692	683	889	963	1134	814	820	531	540	1416	897	ENSMUST00000021684.6	ENSMUSG00000021259	Cyp46a1
ENSMUSG00000039128.14:E026	ENSMUSG00000039128.14	E026	928.365	6.50239e-05	0.0197075	0.888357	1	51.2513	51.2904	0.00277377	chr2	5849646	5849662	17	-	1060	927	828	999	1025	1335	927	861	593	575	1526	1013	c("ENSMUST00000043864.9"	"ENSMUST00000150876.2"	"ENSMUST00000152519.8")	ENSMUSG00000039128	Cdc123
ENSMUSG00000006782.17:E005	ENSMUSG00000006782.17	E005	1260.1	6.5027e-05	0.0107063	0.917589	1	57.9271	57.8897	-0.0024814	chr11	100467062	100467276	215	+	1241	1340	1188	1460	1449	1923	1138	1430	747	608	1905	1537	c("ENSMUST00000147403.2"	"ENSMUST00000103120.5"	"ENSMUST00000148034.2"	"ENSMUST00000150414.8")	ENSMUSG00000006782	Cnp
ENSMUSG00000003299.11:E005	ENSMUSG00000003299.11	E005	798.422	6.50456e-05	0.273026	0.601309	1	48.2777	48.0692	-0.0154069	chr9	20914252	20914270	19	+	885	818	716	825	870	1142	803	798	489	550	1296	800	c("ENSMUST00000213977.2"	"ENSMUST00000003386.7"	"ENSMUST00000214124.2"	"ENSMUST00000216824.2"	"ENSMUST00000216175.2"	"ENSMUST00000216818.2")	ENSMUSG00000003299	Mrpl4
ENSMUSG00000090996.2+ENSMUSG00000045503.17+ENSMUSG00000017734.16:E032	ENSMUSG00000090996.2+ENSMUSG00000045503.17+ENSMUSG00000017734.16	E032	1548.07	6.50732e-05	1.82998	0.17613	1	61.9499	62.3172	0.0234986	chr2	164332564	164332680	117	+	1526	1613	1381	1898	2042	1938	1545	1618	1102	837	2074	1740	c("ENSMUST00000109350.9"	"ENSMUST00000109349.9"	"ENSMUST00000164863.2"	"ENSMUST00000017878.3"	"ENSMUST00000069385.15"	"ENSMUST00000149287.8")	ENSMUSG00000090996	Gm20458
ENSMUSG00000004610.5+ENSMUSG00000107482.3+ENSMUSG00000070604.6+ENSMUSG00000099210.3:E006	ENSMUSG00000004610.5+ENSMUSG00000107482.3+ENSMUSG00000070604.6+ENSMUSG00000099210.3	E006	898.357	6.50776e-05	0.174753	0.675922	1	50.5195	50.3565	-0.0117029	chr7	43093574	43093628	55	+	955	935	1003	951	1053	1070	1008	831	577	538	1352	909	c("ENSMUST00000203633.3"	"ENSMUST00000206196.2"	"ENSMUST00000206411.2"	"ENSMUST00000004729.5"	"ENSMUST00000204680.2"	"ENSMUST00000206286.2")	ENSMUSG00000004610	Etfb
ENSMUSG00000066979.7:E008	ENSMUSG00000066979.7	E008	831.311	6.50826e-05	0.230119	0.631436	1	49.2346	49.0436	-0.0139355	chr7	131162439	131162633	195	+	949	839	681	861	927	1304	879	743	511	504	1359	944	c("ENSMUST00000207736.2"	"ENSMUST00000207442.2"	"ENSMUST00000207231.2"	"ENSMUST00000208848.2"	"ENSMUST00000208571.2"	"ENSMUST00000084502.7"	"ENSMUST00000209131.2")	ENSMUSG00000066979	Bub3
ENSMUSG00000030605.16:E025	ENSMUSG00000030605.16	E025	866.196	6.50908e-05	0.115056	0.73446	1	49.7718	49.6612	-0.00800874	chr7	78798643	78798737	95	-	1011	759	886	849	1010	1182	943	1003	514	558	1253	834	c("ENSMUST00000205526.2"	"ENSMUST00000205563.2"	"ENSMUST00000107409.5"	"ENSMUST00000032825.14")	ENSMUSG00000030605	Mfge8
ENSMUSG00000060073.10:E017	ENSMUSG00000060073.10	E017	796.704	6.50949e-05	0.0377737	0.845898	1	48.2596	48.1894	-0.00518198	chr12	71033637	71033665	29	+	900	869	792	959	975	1123	845	728	435	492	1144	742	c("ENSMUST00000160683.8"	"ENSMUST00000162626.8"	"ENSMUST00000071704.4"	"ENSMUST00000160027.8"	"ENSMUST00000160864.8")	ENSMUSG00000060073	Psma3
ENSMUSG00000029462.19:E025	ENSMUSG00000029462.19	E025	1091.18	6.51073e-05	0.155175	0.693638	1	54.5889	54.4503	-0.00950097	chr5	122501350	122503047	1698	+	1253	1153	935	1252	1199	1545	1214	932	694	708	1669	1098	ENSMUST00000155671.8	ENSMUSG00000029462	Vps29
ENSMUSG00000032532.8:E010	ENSMUSG00000032532.8	E010	7188.37	6.51171e-05	1.72598	0.188925	1	100.434	100.198	-0.0128175	chr9	121323577	121323598	22	-	8086	6928	5648	7388	9606	10174	7380	5765	4882	5503	11636	6730	c("ENSMUST00000213106.2"	"ENSMUST00000216138.2"	"ENSMUST00000215228.2"	"ENSMUST00000035120.6")	ENSMUSG00000032532	Cck
ENSMUSG00000042198.13:E024	ENSMUSG00000042198.13	E024	828.122	6.51183e-05	0.0162566	0.898543	1	48.812	48.8677	0.00408044	chr4	3943414	3943472	59	+	1010	839	781	961	946	1093	862	744	535	525	1179	843	c("ENSMUST00000149544.8"	"ENSMUST00000119403.2"	"ENSMUST00000119307.8"	"ENSMUST00000108386.8"	"ENSMUST00000041122.11"	"ENSMUST00000150618.8"	"ENSMUST00000120732.8"	"ENSMUST00000137037.2"	"ENSMUST00000131746.2"	"ENSMUST00000121651.8"	"ENSMUST00000121110.8")	ENSMUSG00000042198	Chchd7
ENSMUSG00000026914.16:E025	ENSMUSG00000026914.16	E025	1078.63	6.51598e-05	0.892886	0.344696	1	54.1757	54.5232	0.0238692	chr2	61630326	61630397	72	+	1271	1081	983	1241	1187	1443	1143	1017	693	626	1690	1155	c("ENSMUST00000154627.8"	"ENSMUST00000125388.2"	"ENSMUST00000028278.14")	ENSMUSG00000026914	Psmd14
ENSMUSG00000000355.14:E012	ENSMUSG00000000355.14	E012	1230.16	6.51695e-05	1.81296	0.178154	1	56.8496	57.3091	0.0307111	chrX	37702098	37702277	180	+	1471	1333	1031	1351	1534	1799	1301	1001	824	791	1731	1210	c("ENSMUST00000133128.8"	"ENSMUST00000148938.2"	"ENSMUST00000000365.3")	ENSMUSG00000000355	Mcts1
ENSMUSG00000029559.16:E002	ENSMUSG00000029559.16	E002	1101.06	6.5172e-05	1.07149	0.30061	1	54.7836	54.4785	-0.0208934	chr5	115080263	115080268	6	+	1257	1108	983	1219	1394	1512	1001	1030	701	813	1616	1068	c("ENSMUST00000147743.8"	"ENSMUST00000031538.9")	ENSMUSG00000029559	2210016L21Rik
ENSMUSG00000020089.9:E002	ENSMUSG00000020089.9	E002	921.624	6.51735e-05	0.876934	0.349043	1	51.2539	50.9015	-0.0251091	chr10	61484400	61484570	171	+	1008	875	781	1038	1041	1340	993	803	578	619	1503	986	c("ENSMUST00000160470.2"	"ENSMUST00000020286.7")	ENSMUSG00000020089	Ppa1
ENSMUSG00000003099.12:E018	ENSMUSG00000003099.12	E018	881.531	6.52029e-05	0.0168652	0.896672	1	50.3768	50.3195	-0.00411572	chr7	16742918	16742983	66	-	892	871	738	950	1008	1402	804	796	534	587	1586	990	c("ENSMUST00000003183.12"	"ENSMUST00000154880.2"	"ENSMUST00000124573.8"	"ENSMUST00000156366.8"	"ENSMUST00000146920.2"	"ENSMUST00000138353.8")	ENSMUSG00000003099	Ppp5c
ENSMUSG00000002524.18:E017	ENSMUSG00000002524.18	E017	1093.21	6.52083e-05	0.408087	0.522942	1	54.8291	54.5942	-0.0160727	chr15	75947442	75947480	39	-	1202	1159	950	1165	1253	1606	994	1068	657	701	1794	1218	c("ENSMUST00000229496.2"	"ENSMUST00000230924.2"	"ENSMUST00000230143.2"	"ENSMUST00000229030.2"	"ENSMUST00000230968.2"	"ENSMUST00000002599.11"	"ENSMUST00000229474.2"	"ENSMUST00000227316.2"	"ENSMUST00000100527.13")	ENSMUSG00000002524	Puf60
ENSMUSG00000021832.9:E018	ENSMUSG00000021832.9	E018	924.878	6.52376e-05	0.860645	0.353558	1	51.3908	51.0359	-0.02524	chr14	45572138	45572177	40	+	1053	930	738	1052	1054	1388	899	789	566	634	1539	998	c("ENSMUST00000227385.2"	"ENSMUST00000226431.2"	"ENSMUST00000228831.2"	"ENSMUST00000228479.2"	"ENSMUST00000228870.2"	"ENSMUST00000227148.2"	"ENSMUST00000022380.9"	"ENSMUST00000228026.2")	ENSMUSG00000021832	Psmc6
ENSMUSG00000002660.9:E006	ENSMUSG00000002660.9	E006	870.028	6.52451e-05	0.00475509	0.945024	1	49.9122	49.8885	-0.00171739	chr17	57298294	57298390	97	+	958	903	814	918	1003	1231	842	852	532	581	1373	887	ENSMUST00000002735.9	ENSMUSG00000002660	Clpp
ENSMUSG00000060073.10:E022	ENSMUSG00000060073.10	E022	807.799	6.52459e-05	0.000103084	0.991899	1	48.5043	48.5073	0.000220891	chr12	71040280	71040344	65	+	915	887	798	979	990	1134	857	736	449	490	1169	744	c("ENSMUST00000160683.8"	"ENSMUST00000162851.8"	"ENSMUST00000162626.8"	"ENSMUST00000071704.4"	"ENSMUST00000160027.8"	"ENSMUST00000160864.8")	ENSMUSG00000060073	Psma3
ENSMUSG00000045193.14:E010	ENSMUSG00000045193.14	E010	825.499	6.52483e-05	0.00721003	0.932331	1	49.0161	49.052	0.00262168	chr10	80006036	80006060	25	+	1207	771	734	908	775	1237	726	797	458	471	1452	942	c("ENSMUST00000054666.7"	"ENSMUST00000140774.2"	"ENSMUST00000154726.8"	"ENSMUST00000105365.9")	ENSMUSG00000045193	Cirbp
ENSMUSG00000005625.16:E008	ENSMUSG00000005625.16	E008	1249.99	6.52645e-05	1.64351	0.199844	1	57.1549	57.6392	0.0322684	chr3	94940793	94940857	65	-	1390	1230	1185	1301	1530	1695	1169	1227	831	827	1914	1299	c("ENSMUST00000147960.2"	"ENSMUST00000117355.2"	"ENSMUST00000071664.12"	"ENSMUST00000136868.2"	"ENSMUST00000107237.8"	"ENSMUST00000140280.8"	"ENSMUST00000140348.8")	ENSMUSG00000005625	Psmd4
ENSMUSG00000037351.10:E021	ENSMUSG00000037351.10	E021	930.686	6.52661e-05	0.0192344	0.889697	1	51.3621	51.3558	-0.000446064	chr1	36748887	36749000	114	-	1103	920	801	1036	968	1510	796	807	578	613	1556	1049	c("ENSMUST00000162684.3"	"ENSMUST00000162662.2"	"ENSMUST00000043951.10")	ENSMUSG00000037351	Actr1b
ENSMUSG00000032118.17:E023	ENSMUSG00000032118.17	E023	2175.39	6.52831e-05	0.313992	0.575241	1	70.2491	70.0647	-0.0111709	chr9	36780174	36780224	51	+	2315	2194	1915	2421	2356	3090	2354	2109	1300	1358	3521	2410	c("ENSMUST00000163816.8"	"ENSMUST00000162235.2"	"ENSMUST00000034630.15")	ENSMUSG00000032118	Fez1
ENSMUSG00000022889.8:E002	ENSMUSG00000022889.8	E002	973.3	6.52889e-05	0.0106275	0.917892	1	52.1049	52.07	-0.00245758	chr16	84517158	84517205	48	-	1104	984	874	1095	1113	1278	1103	866	576	675	1470	1002	ENSMUST00000116584.2	ENSMUSG00000022889	Mrpl39
ENSMUSG00000028969.11:E012	ENSMUSG00000028969.11	E012	884.258	6.52896e-05	0.73341	0.39178	1	50.4141	50.0838	-0.0237749	chr5	24627496	24627556	61	-	1040	896	762	978	971	1254	934	823	520	587	1420	914	c("ENSMUST00000198990.2"	"ENSMUST00000030814.11"	"ENSMUST00000197619.2")	ENSMUSG00000028969	Cdk5
ENSMUSG00000019795.18:E020	ENSMUSG00000019795.18	E020	1028.75	6.52959e-05	0.556925	0.455502	1	53.4675	53.2243	-0.0168839	chr10	7539026	7539028	3	-	1106	1004	959	1091	1174	1603	1037	848	648	683	1700	1084	c("ENSMUST00000160517.2"	"ENSMUST00000159917.8"	"ENSMUST00000161123.8"	"ENSMUST00000160250.2"	"ENSMUST00000162606.8")	ENSMUSG00000019795	Pcmt1
ENSMUSG00000031068.9:E011	ENSMUSG00000031068.9	E011	814.612	6.53423e-05	0.0602078	0.806168	1	48.651	48.5677	-0.00612604	chr7	137060852	137061024	173	+	911	859	773	1059	958	1222	780	755	486	522	1103	765	c("ENSMUST00000211496.2"	"ENSMUST00000064404.8"	"ENSMUST00000211769.2")	ENSMUSG00000031068	Glrx3
ENSMUSG00000024829.13:E011	ENSMUSG00000024829.13	E011	891.315	6.53476e-05	0.0529646	0.817983	1	50.2557	50.3498	0.00676559	chr19	3336875	3337038	164	+	1005	901	824	967	1039	1233	893	806	603	593	1352	895	c("ENSMUST00000141610.2"	"ENSMUST00000025745.10"	"ENSMUST00000154785.2"	"ENSMUST00000139844.8"	"ENSMUST00000025743.7")	ENSMUSG00000024829	Mrpl21
ENSMUSG00000027430.13:E004	ENSMUSG00000027430.13	E004	944.864	6.53498e-05	0.00735569	0.931653	1	51.5026	51.4805	-0.00156514	chr2	144459112	144459347	236	+	1088	959	845	1009	1020	1251	1063	888	544	656	1487	992	c("ENSMUST00000145814.8"	"ENSMUST00000028917.7")	ENSMUSG00000027430	Dtd1
ENSMUSG00000065016.3+ENSMUSG00000046364.15:E020	ENSMUSG00000065016.3+ENSMUSG00000046364.15	E020	1064.49	6.53555e-05	0.0322467	0.857487	1	53.985	53.9306	-0.00374861	chr7	109120808	109120973	166	+	1138	1135	907	1212	1348	1331	1101	1067	704	681	1502	1128	c("ENSMUST00000143107.2"	"ENSMUST00000053298.8")	ENSMUSG00000065016	Snora3
ENSMUSG00000005687.15:E004	ENSMUSG00000005687.15	E004	1411.11	6.53789e-05	0.0174051	0.895041	1	60.0607	60.028	-0.0021262	chr3	103079078	103079087	10	+	1646	1463	1404	1576	1637	1962	1435	1306	818	955	2094	1334	c("ENSMUST00000139489.8"	"ENSMUST00000155520.8"	"ENSMUST00000136937.8"	"ENSMUST00000005830.15")	ENSMUSG00000005687	Bcas2
ENSMUSG00000031068.9:E007	ENSMUSG00000031068.9	E007	819.668	6.54033e-05	0.181895	0.66975	1	48.809	48.6486	-0.0117671	chr7	137046708	137046816	109	+	922	875	767	1057	949	1230	784	767	487	530	1121	767	c("ENSMUST00000209696.2"	"ENSMUST00000211496.2"	"ENSMUST00000064404.8"	"ENSMUST00000211769.2")	ENSMUSG00000031068	Glrx3
ENSMUSG00000060073.10:E018	ENSMUSG00000060073.10	E018	797.427	6.54054e-05	0.0483897	0.825889	1	48.2819	48.2018	-0.00591268	chr12	71033666	71033709	44	+	900	869	793	960	975	1124	849	728	435	492	1144	744	c("ENSMUST00000160683.8"	"ENSMUST00000162626.8"	"ENSMUST00000162898.2"	"ENSMUST00000071704.4"	"ENSMUST00000160027.8"	"ENSMUST00000160864.8")	ENSMUSG00000060073	Psma3
ENSMUSG00000070283.5:E003	ENSMUSG00000070283.5	E003	937.293	6.54187e-05	0.444108	0.505146	1	51.2449	51.492	0.0175429	chr9	108443076	108443274	199	-	1007	922	870	1039	1111	1268	1029	914	605	592	1412	940	c("ENSMUST00000194381.2"	"ENSMUST00000193242.2"	"ENSMUST00000074208.6")	ENSMUSG00000070283	Ndufaf3
ENSMUSG00000007872.4:E002	ENSMUSG00000007872.4	E002	910.129	6.54214e-05	0.000415892	0.98373	1	50.7938	50.7965	0.000198985	chr4	135871175	135871489	315	+	912	858	878	976	1109	1058	793	970	594	619	1613	994	c("ENSMUST00000008016.3"	"ENSMUST00000151001.2")	ENSMUSG00000007872	Id3
ENSMUSG00000003161.16:E018	ENSMUSG00000003161.16	E018	1286.61	6.54232e-05	0.785492	0.375467	1	57.9634	57.6751	-0.0191328	chr5	8114604	8114616	13	+	1439	1424	1207	1581	1357	1729	1360	1204	827	887	1549	1312	c("ENSMUST00000003245.10"	"ENSMUST00000088786.11"	"ENSMUST00000148633.4")	ENSMUSG00000003161	Sri
ENSMUSG00000024067.15:E004	ENSMUSG00000024067.15	E004	957.921	6.54347e-05	0.251894	0.615745	1	51.9605	51.7735	-0.0131978	chr17	74606651	74606786	136	-	1092	990	830	1018	1171	1377	1003	788	567	661	1498	1023	c("ENSMUST00000233581.2"	"ENSMUST00000112571.5"	"ENSMUST00000164832.9"	"ENSMUST00000232687.2"	"ENSMUST00000233187.2")	ENSMUSG00000024067	Dpy30
ENSMUSG00000007564.16:E006	ENSMUSG00000007564.16	E006	2895.12	6.54459e-05	0.61901	0.431416	1	77.2253	77.038	-0.0109372	chr17	21176050	21176154	105	+	3231	2852	2517	2895	3139	4163	3034	2712	1708	1847	5207	3253	ENSMUST00000007708.14	ENSMUSG00000007564	Ppp2r1a
ENSMUSG00000015149.15:E014	ENSMUSG00000015149.15	E014	837.791	6.54583e-05	0.232667	0.629553	1	49.1832	49.3822	0.0144939	chr7	28476616	28476672	57	+	841	916	726	1023	1097	1074	777	934	505	438	1201	1019	c("ENSMUST00000153956.2"	"ENSMUST00000122915.8"	"ENSMUST00000072965.5"	"ENSMUST00000170068.9"	"ENSMUST00000207322.2"	"ENSMUST00000141077.2"	"ENSMUST00000155327.8")	ENSMUSG00000015149	Sirt2
ENSMUSG00000025372.17:E004	ENSMUSG00000025372.17	E004	1297.59	6.54599e-05	0.98498	0.320973	1	58.5677	58.2895	-0.0183615	chr11	119847928	119848003	76	+	1343	1368	1296	1269	1496	1940	1349	1315	658	807	2158	1407	c("ENSMUST00000103021.10"	"ENSMUST00000026436.10"	"ENSMUST00000152523.8"	"ENSMUST00000106231.8"	"ENSMUST00000075180.12"	"ENSMUST00000146566.2"	"ENSMUST00000106233.2")	ENSMUSG00000025372	Baiap2
ENSMUSG00000029201.15+ENSMUSG00000037822.13+ENSMUSG00000105835.2:E031	ENSMUSG00000029201.15+ENSMUSG00000037822.13+ENSMUSG00000105835.2	E031	1118.1	6.54631e-05	1.17731	0.277905	1	55.233	54.9378	-0.0201249	chr5	65617867	65617900	34	-	1119	1102	967	1201	1414	1603	1154	1175	713	736	1703	1113	c("ENSMUST00000040532.12"	"ENSMUST00000121661.8"	"ENSMUST00000139122.8"	"ENSMUST00000135258.3")	ENSMUSG00000029201	Ugdh
ENSMUSG00000031068.9:E013	ENSMUSG00000031068.9	E013	817.049	6.54673e-05	0.132671	0.715679	1	48.7287	48.5965	-0.00970966	chr7	137063075	137063132	58	+	921	864	778	1063	952	1224	782	757	491	521	1106	762	c("ENSMUST00000209696.2"	"ENSMUST00000211496.2"	"ENSMUST00000064404.8")	ENSMUSG00000031068	Glrx3
ENSMUSG00000070858.13:E011	ENSMUSG00000070858.13	E011	3320.07	6.54739e-05	0.574003	0.448672	1	80.2828	80.4634	0.0103987	chr5	34141396	34141484	89	+	3559	3421	3237	3869	4386	4917	2924	2931	2265	2183	4578	3146	c("ENSMUST00000114382.2"	"ENSMUST00000094869.12"	"ENSMUST00000114383.8"	"ENSMUST00000206020.2"	"ENSMUST00000142510.2")	ENSMUSG00000070858	Gm1673
ENSMUSG00000042198.13:E015	ENSMUSG00000042198.13	E015	841.018	6.5475e-05	0.00343443	0.953267	1	49.1546	49.1774	0.00166631	chr4	3941246	3941311	66	+	1029	863	779	985	946	1115	871	744	536	534	1218	871	c("ENSMUST00000149544.8"	"ENSMUST00000119403.2"	"ENSMUST00000119307.8"	"ENSMUST00000108386.8"	"ENSMUST00000121210.8"	"ENSMUST00000041122.11"	"ENSMUST00000150618.8"	"ENSMUST00000128829.2"	"ENSMUST00000120732.8"	"ENSMUST00000123769.8"	"ENSMUST00000131746.2"	"ENSMUST00000121651.8"	"ENSMUST00000121110.8")	ENSMUSG00000042198	Chchd7
ENSMUSG00000002660.9:E004	ENSMUSG00000002660.9	E004	893.801	6.54785e-05	0.109024	0.741258	1	50.5167	50.3929	-0.00888762	chr17	57297606	57297677	72	+	993	936	831	944	1018	1267	869	872	540	593	1424	915	c("ENSMUST00000233845.2"	"ENSMUST00000002735.9")	ENSMUSG00000002660	Clpp
ENSMUSG00000027834.16:E006	ENSMUSG00000027834.16	E006	894.713	6.5485e-05	0.262753	0.608235	1	50.7128	50.6238	-0.0063767	chr3	75520387	75520654	268	+	1018	883	674	931	1045	1469	942	692	549	572	1647	954	c("ENSMUST00000161695.2"	"ENSMUST00000161776.8"	"ENSMUST00000029423.9")	ENSMUSG00000027834	Serpini1
ENSMUSG00000045193.14:E008	ENSMUSG00000045193.14	E008	841.462	6.54885e-05	0.0150713	0.902293	1	49.3803	49.4352	0.00399736	chr10	80005850	80005956	107	+	1213	800	754	919	793	1261	748	820	460	485	1474	950	c("ENSMUST00000139935.2"	"ENSMUST00000105365.9"	"ENSMUST00000154726.8"	"ENSMUST00000054666.7"	"ENSMUST00000140774.2")	ENSMUSG00000045193	Cirbp
ENSMUSG00000020720.14:E008	ENSMUSG00000020720.14	E008	1022.47	6.54945e-05	0.636021	0.425155	1	53.3706	53.0655	-0.0212142	chr11	107382607	107382756	150	+	1118	1072	912	1161	1154	1444	1008	1002	632	674	1659	986	c("ENSMUST00000106750.5"	"ENSMUST00000106752.10"	"ENSMUST00000021063.13")	ENSMUSG00000020720	Psmd12
ENSMUSG00000095538.2+ENSMUSG00000093348.3+ENSMUSG00000089661.10+ENSMUSG00000053291.16:E012	ENSMUSG00000095538.2+ENSMUSG00000093348.3+ENSMUSG00000089661.10+ENSMUSG00000053291.16	E012	841.511	6.54981e-05	0.0196111	0.888629	1	49.2564	49.2165	-0.00290541	chr7	26873885	26873937	53	-	953	784	734	951	937	1191	791	805	551	559	1342	934	c("ENSMUST00000152753.8"	"ENSMUST00000093040.13"	"ENSMUST00000131278.2"	"ENSMUST00000154724.2"	"ENSMUST00000134462.8")	ENSMUSG00000095538	Gm21983
ENSMUSG00000045193.14:E018	ENSMUSG00000045193.14	E018	828.934	6.55037e-05	0.0318151	0.858434	1	49.1452	49.0692	-0.00555522	chr10	80006972	80007038	67	+	1227	774	747	902	769	1241	723	806	455	473	1454	949	c("ENSMUST00000151321.2"	"ENSMUST00000105365.9")	ENSMUSG00000045193	Cirbp
ENSMUSG00000058569.9:E007	ENSMUSG00000058569.9	E007	1275.01	6.55054e-05	0.123545	0.725221	1	57.975	57.9201	-0.00364404	chr13	55741314	55741414	101	+	1400	1329	1215	1353	1510	1884	1308	1131	760	805	1991	1343	c("ENSMUST00000225888.2"	"ENSMUST00000224741.2"	"ENSMUST00000109905.5"	"ENSMUST00000225723.2"	"ENSMUST00000224634.2")	ENSMUSG00000058569	Tmed9
ENSMUSG00000021764.9:E003	ENSMUSG00000021764.9	E003	2190.95	6.55079e-05	0.00893215	0.924704	1	70.2003	70.2097	0.000572569	chr13	114425184	114425402	219	-	2672	2219	1933	2518	2542	2945	2262	1930	1384	1428	3231	2302	c("ENSMUST00000225707.2"	"ENSMUST00000022286.8"	"ENSMUST00000225035.2"	"ENSMUST00000232101.2")	ENSMUSG00000021764	Ndufs4
ENSMUSG00000027834.16:E008	ENSMUSG00000027834.16	E008	907.775	6.55178e-05	0.0821173	0.774448	1	50.9748	50.9722	-0.000189796	chr3	75521761	75521991	231	+	1029	894	681	948	1062	1489	958	710	558	574	1674	970	c("ENSMUST00000161695.2"	"ENSMUST00000161776.8"	"ENSMUST00000029423.9")	ENSMUSG00000027834	Serpini1
ENSMUSG00000024067.15:E003	ENSMUSG00000024067.15	E003	964.594	6.55305e-05	0.203238	0.65212	1	52.0963	51.9274	-0.0119026	chr17	74606479	74606650	172	-	1099	997	835	1019	1180	1386	1014	802	570	663	1507	1031	c("ENSMUST00000233581.2"	"ENSMUST00000164832.9"	"ENSMUST00000233187.2"	"ENSMUST00000232687.2")	ENSMUSG00000024067	Dpy30
ENSMUSG00000015790.17:E008	ENSMUSG00000015790.17	E008	828.451	6.55347e-05	0.0471599	0.828081	1	48.9135	48.9911	0.00568146	chr2	26804243	26804259	17	-	989	786	697	971	942	1053	783	781	535	543	1375	922	c("ENSMUST00000167661.7"	"ENSMUST00000147110.8"	"ENSMUST00000015934.13"	"ENSMUST00000150776.4"	"ENSMUST00000129822.8"	"ENSMUST00000142967.7"	"ENSMUST00000183520.8")	ENSMUSG00000015790	Surf1
ENSMUSG00000014606.15:E009	ENSMUSG00000014606.15	E009	820.145	6.55506e-05	0.0932359	0.760103	1	48.8429	48.7362	-0.00782191	chr11	70536610	70536734	125	-	782	737	661	921	951	1260	756	784	516	613	1469	862	c("ENSMUST00000139638.2"	"ENSMUST00000134804.2"	"ENSMUST00000014750.15")	ENSMUSG00000014606	Slc25a11
ENSMUSG00000049299.15:E007	ENSMUSG00000049299.15	E007	836.029	6.55596e-05	0.0117311	0.91375	1	49.1031	49.0567	-0.00338701	chr11	69215221	69215263	43	+	921	886	714	969	918	1138	903	778	543	536	1272	865	c("ENSMUST00000060956.13"	"ENSMUST00000102602.8"	"ENSMUST00000108662.2"	"ENSMUST00000102601.10")	ENSMUSG00000049299	Trappc1
ENSMUSG00000028156.13+ENSMUSG00000088373.5:E016	ENSMUSG00000028156.13+ENSMUSG00000088373.5	E016	824.168	6.55621e-05	7.67568e-06	0.997789	1	48.9077	48.9101	0.000173138	chr3	138261161	138261319	159	+	974	843	681	898	895	1259	885	773	513	502	1300	853	c("ENSMUST00000196990.5"	"ENSMUST00000029803.12"	"ENSMUST00000200100.2")	ENSMUSG00000028156	Eif4e
ENSMUSG00000042198.13:E018	ENSMUSG00000042198.13	E018	822.378	6.55664e-05	0.0129467	0.909409	1	48.6939	48.746	0.00382691	chr4	3942721	3942819	99	+	994	836	762	960	934	1096	856	734	530	522	1188	844	c("ENSMUST00000149544.8"	"ENSMUST00000119403.2"	"ENSMUST00000119307.8"	"ENSMUST00000108386.8"	"ENSMUST00000121210.8"	"ENSMUST00000041122.11"	"ENSMUST00000150618.8"	"ENSMUST00000120732.8"	"ENSMUST00000123769.8"	"ENSMUST00000131746.2"	"ENSMUST00000121651.8"	"ENSMUST00000121110.8")	ENSMUSG00000042198	Chchd7
ENSMUSG00000002524.18:E016	ENSMUSG00000002524.18	E016	1092.78	6.55882e-05	0.441421	0.506437	1	54.8288	54.5843	-0.0167359	chr15	75947435	75947441	7	-	1201	1161	949	1165	1253	1607	994	1068	654	701	1795	1216	c("ENSMUST00000229496.2"	"ENSMUST00000230924.2"	"ENSMUST00000229030.2"	"ENSMUST00000230968.2"	"ENSMUST00000002599.11"	"ENSMUST00000229474.2"	"ENSMUST00000227316.2"	"ENSMUST00000100527.13")	ENSMUSG00000002524	Puf60
ENSMUSG00000031068.9:E012	ENSMUSG00000031068.9	E012	813.62	6.55921e-05	0.117359	0.731916	1	48.64	48.5161	-0.00910729	chr7	137061210	137061271	62	+	913	860	776	1058	947	1217	780	752	490	519	1103	762	c("ENSMUST00000209696.2"	"ENSMUST00000211496.2"	"ENSMUST00000064404.8"	"ENSMUST00000211769.2")	ENSMUSG00000031068	Glrx3
ENSMUSG00000034101.15+ENSMUSG00000050043.17+ENSMUSG00000101645.2:E061	ENSMUSG00000034101.15+ENSMUSG00000050043.17+ENSMUSG00000101645.2	E061	851.024	6.5599e-05	0.528462	0.467254	1	49.6507	49.3856	-0.0192532	chr2	84508394	84508400	7	-	931	842	712	882	980	1325	904	810	539	545	1329	897	c("ENSMUST00000053664.9"	"ENSMUST00000111665.8"	"ENSMUST00000152149.2"	"ENSMUST00000111664.8")	ENSMUSG00000034101	Ctnnd1
ENSMUSG00000004610.5+ENSMUSG00000107482.3+ENSMUSG00000070604.6+ENSMUSG00000099210.3:E010	ENSMUSG00000004610.5+ENSMUSG00000107482.3+ENSMUSG00000070604.6+ENSMUSG00000099210.3	E010	898.811	6.56113e-05	0.00366748	0.95171	1	50.485	50.4632	-0.00156525	chr7	43103942	43104004	63	+	944	913	965	946	1065	1075	1008	855	581	541	1384	924	c("ENSMUST00000203633.3"	"ENSMUST00000206196.2"	"ENSMUST00000206411.2"	"ENSMUST00000004729.5"	"ENSMUST00000204680.2"	"ENSMUST00000205363.2"	"ENSMUST00000206286.2")	ENSMUSG00000004610	Etfb
ENSMUSG00000030879.11:E013	ENSMUSG00000030879.11	E013	978.548	6.56472e-05	0.0190877	0.890115	1	52.3787	52.3312	-0.00333779	chr7	105460204	105460206	3	-	1059	1061	948	1056	1225	1363	1053	920	564	581	1392	1060	c("ENSMUST00000176887.2"	"ENSMUST00000124482.3"	"ENSMUST00000176498.2")	ENSMUSG00000030879	Mrpl17
ENSMUSG00000066979.7:E023	ENSMUSG00000066979.7	E023	894.288	6.56536e-05	0.902856	0.342017	1	50.403	50.7711	0.026381	chr7	131172608	131172893	286	+	1022	917	758	932	1018	1353	926	815	564	526	1433	1015	c("ENSMUST00000084502.7"	"ENSMUST00000207736.2"	"ENSMUST00000209131.2"	"ENSMUST00000207442.2")	ENSMUSG00000066979	Bub3
ENSMUSG00000048758.15:E002	ENSMUSG00000048758.15	E002	1598.77	6.56587e-05	2.1325	0.144206	1	62.5529	63.0664	0.0326772	chr9	106306737	106306737	1	+	1979	1817	1507	2095	2052	2113	1466	1669	1004	957	1815	1401	c("ENSMUST00000150576.8"	"ENSMUST00000098994.7")	ENSMUSG00000048758	Rpl29
ENSMUSG00000078572.4:E004	ENSMUSG00000078572.4	E004	979.669	6.56607e-05	0.0495925	0.823774	1	52.1921	52.1131	-0.00555934	chr11	119989974	119990084	111	+	1066	978	1025	1063	1173	1249	972	983	603	670	1375	1000	c("ENSMUST00000106223.4"	"ENSMUST00000185558.2"	"ENSMUST00000186913.2")	ENSMUSG00000078572	Ndufaf8
ENSMUSG00000086841.2:E002	ENSMUSG00000086841.2	E002	955.049	6.56669e-05	0.000914532	0.975875	1	51.4562	51.4472	-0.000638151	chr11	62494061	62494108	48	+	1131	1277	942	1218	842	1179	988	1071	639	505	889	1053	ENSMUST00000131787.2	ENSMUSG00000086841	2410006H16Rik
ENSMUSG00000049299.15:E008	ENSMUSG00000049299.15	E008	834.652	6.56681e-05	0.00488232	0.944294	1	49.0601	49.0289	-0.00227956	chr11	69215264	69215291	28	+	920	882	713	969	917	1135	900	777	543	536	1268	864	c("ENSMUST00000060956.13"	"ENSMUST00000102602.8"	"ENSMUST00000102601.10"	"ENSMUST00000108662.2"	"ENSMUST00000140555.2")	ENSMUSG00000049299	Trappc1
ENSMUSG00000039128.14:E011	ENSMUSG00000039128.14	E011	1160.16	6.56804e-05	0.410244	0.521846	1	55.9727	55.7327	-0.0162386	chr2	5812242	5812317	76	-	1333	1137	1055	1264	1269	1592	1239	1078	741	726	1894	1218	c("ENSMUST00000124287.8"	"ENSMUST00000043864.9"	"ENSMUST00000138312.8")	ENSMUSG00000039128	Cdc123
ENSMUSG00000049299.15:E010	ENSMUSG00000049299.15	E010	852.089	6.56932e-05	0.0424534	0.836758	1	49.4894	49.4058	-0.00607264	chr11	69215680	69215788	109	+	945	890	727	991	933	1154	920	793	563	545	1301	877	c("ENSMUST00000060956.13"	"ENSMUST00000102602.8"	"ENSMUST00000102601.10"	"ENSMUST00000108662.2"	"ENSMUST00000140555.2")	ENSMUSG00000049299	Trappc1
ENSMUSG00000032178.15:E015	ENSMUSG00000032178.15	E015	816.642	6.5694e-05	0.213722	0.643866	1	48.7986	48.632	-0.012222	chr9	21299827	21299847	21	+	922	952	892	900	946	1100	802	813	464	451	1181	826	c("ENSMUST00000067646.12"	"ENSMUST00000115414.3"	"ENSMUST00000214217.2"	"ENSMUST00000214821.2"	"ENSMUST00000214474.2"	"ENSMUST00000214758.2"	"ENSMUST00000216892.2"	"ENSMUST00000214852.2"	"ENSMUST00000213518.2"	"ENSMUST00000213603.2")	ENSMUSG00000032178	Ilf3
ENSMUSG00000031068.9:E009	ENSMUSG00000031068.9	E009	813.231	6.56954e-05	0.00356556	0.952385	1	48.5733	48.5604	-0.000952243	chr7	137054426	137054500	75	+	911	864	759	1047	951	1217	782	760	490	523	1098	768	c("ENSMUST00000209696.2"	"ENSMUST00000211496.2"	"ENSMUST00000064404.8"	"ENSMUST00000211769.2")	ENSMUSG00000031068	Glrx3
ENSMUSG00000060073.10:E021	ENSMUSG00000060073.10	E021	800.042	6.56955e-05	0.0500452	0.822985	1	48.3474	48.2646	-0.00610632	chr12	71039787	71039854	68	+	909	870	794	966	976	1122	854	732	445	487	1154	737	c("ENSMUST00000160683.8"	"ENSMUST00000162851.8"	"ENSMUST00000162626.8"	"ENSMUST00000071704.4"	"ENSMUST00000160027.8"	"ENSMUST00000160864.8")	ENSMUSG00000060073	Psma3
ENSMUSG00000014402.16:E019	ENSMUSG00000014402.16	E019	889.382	6.57035e-05	0.0168959	0.896579	1	50.351	50.4401	0.0064066	chr7	46558794	46558816	23	-	1002	921	743	964	1017	1262	953	847	583	534	1373	960	c("ENSMUST00000014546.15"	"ENSMUST00000156335.9"	"ENSMUST00000143413.3"	"ENSMUST00000211595.2")	ENSMUSG00000014402	Tsg101
ENSMUSG00000070319.7:E017	ENSMUSG00000070319.7	E017	1029.26	6.57063e-05	0.305159	0.580666	1	53.3619	53.2096	-0.0105825	chr9	20809840	20809878	39	-	1136	1068	1013	1187	1179	1423	1099	927	638	660	1560	977	c("ENSMUST00000004206.10"	"ENSMUST00000216133.2"	"ENSMUST00000213454.2")	ENSMUSG00000070319	Eif3g
ENSMUSG00000028249.16:E011	ENSMUSG00000028249.16	E011	927.53	6.57106e-05	0.132601	0.71575	1	51.3492	51.2849	-0.00456442	chr4	6377077	6377142	66	+	1037	994	804	928	1048	1295	1058	858	566	528	1510	1066	c("ENSMUST00000108374.8"	"ENSMUST00000175769.8"	"ENSMUST00000153861.2"	"ENSMUST00000108371.4"	"ENSMUST00000103008.12"	"ENSMUST00000140830.8"	"ENSMUST00000029912.11")	ENSMUSG00000028249	Sdcbp
ENSMUSG00000045193.14:E006	ENSMUSG00000045193.14	E006	831.788	6.57288e-05	0.0253191	0.873575	1	49.1462	49.212	0.00479426	chr10	80005642	80005750	109	+	1208	794	747	912	787	1231	740	812	450	480	1459	934	c("ENSMUST00000139935.2"	"ENSMUST00000105365.9"	"ENSMUST00000154726.8"	"ENSMUST00000054666.7"	"ENSMUST00000140774.2")	ENSMUSG00000045193	Cirbp
ENSMUSG00000021832.9:E017	ENSMUSG00000021832.9	E017	923.991	6.57302e-05	0.955954	0.328208	1	51.381	51.0059	-0.0266917	chr14	45572110	45572137	28	+	1052	928	738	1051	1051	1386	899	790	564	634	1539	997	c("ENSMUST00000227385.2"	"ENSMUST00000228831.2"	"ENSMUST00000228479.2"	"ENSMUST00000228870.2"	"ENSMUST00000227148.2"	"ENSMUST00000228026.2"	"ENSMUST00000228300.2"	"ENSMUST00000022380.9"	"ENSMUST00000226431.2")	ENSMUSG00000021832	Psmc6
ENSMUSG00000060073.10:E015	ENSMUSG00000060073.10	E015	795.449	6.57306e-05	0.0375241	0.846402	1	48.2369	48.1682	-0.00507442	chr12	71031446	71031519	74	+	897	868	788	961	977	1122	844	724	432	491	1148	741	c("ENSMUST00000160683.8"	"ENSMUST00000162626.8"	"ENSMUST00000071704.4"	"ENSMUST00000160027.8"	"ENSMUST00000160864.8"	"ENSMUST00000163035.2")	ENSMUSG00000060073	Psma3
ENSMUSG00000028455.16:E002	ENSMUSG00000028455.16	E002	1062.82	6.57387e-05	0.145072	0.70329	1	53.8772	54.0192	0.009793	chr4	43028026	43028041	16	-	1273	1001	946	1140	1179	1379	1119	1007	659	714	1737	1137	c("ENSMUST00000030169.15"	"ENSMUST00000125180.2")	ENSMUSG00000028455	Stoml2
ENSMUSG00000070283.5:E012	ENSMUSG00000070283.5	E012	846.012	6.57539e-05	0.0262774	0.871225	1	49.3677	49.3033	-0.00469103	chr9	108444050	108444109	60	-	912	842	764	949	980	1172	948	802	533	537	1294	854	c("ENSMUST00000194666.2"	"ENSMUST00000193242.2"	"ENSMUST00000074208.6")	ENSMUSG00000070283	Ndufaf3
ENSMUSG00000055720.11:E015	ENSMUSG00000055720.11	E015	1086.64	6.5776e-05	0.527405	0.4677	1	54.5599	54.3161	-0.0167283	chr9	57821837	57821862	26	+	1340	1041	951	1155	1223	1575	1142	972	634	749	1729	1120	c("ENSMUST00000213654.2"	"ENSMUST00000217180.2"	"ENSMUST00000215592.2"	"ENSMUST00000214086.2"	"ENSMUST00000216841.2"	"ENSMUST00000217129.2"	"ENSMUST00000163329.2"	"ENSMUST00000216260.2"	"ENSMUST00000217132.2"	"ENSMUST00000216925.2")	ENSMUSG00000055720	Ubl7
ENSMUSG00000028156.13+ENSMUSG00000088373.5:E015	ENSMUSG00000028156.13+ENSMUSG00000088373.5	E015	810.651	6.57796e-05	0.00428536	0.947806	1	48.5715	48.5983	0.00197156	chr3	138261151	138261160	10	+	958	828	671	879	884	1237	869	764	503	494	1277	842	c("ENSMUST00000196990.5"	"ENSMUST00000029803.12"	"ENSMUST00000200020.5"	"ENSMUST00000200100.2")	ENSMUSG00000028156	Eif4e
ENSMUSG00000060373.16:E030	ENSMUSG00000060373.16	E030	940.591	6.57962e-05	0.444973	0.504732	1	51.6853	51.4307	-0.0180427	chr14	52341427	52341447	21	-	978	969	906	926	1137	1306	1034	977	572	545	1469	1003	c("ENSMUST00000228045.2"	"ENSMUST00000228748.2"	"ENSMUST00000228786.2"	"ENSMUST00000164655.2"	"ENSMUST00000227458.2"	"ENSMUST00000228815.2"	"ENSMUST00000227195.2"	"ENSMUST00000228198.2"	"ENSMUST00000227242.2"	"ENSMUST00000228232.2"	"ENSMUST00000111610.12")	ENSMUSG00000060373	Hnrnpc
ENSMUSG00000060073.10:E012	ENSMUSG00000060073.10	E012	800.958	6.58034e-05	0.00666471	0.934935	1	48.3183	48.3582	0.00294193	chr12	71030098	71030216	119	+	903	876	795	973	987	1120	842	734	434	495	1157	745	c("ENSMUST00000160683.8"	"ENSMUST00000162626.8"	"ENSMUST00000071704.4"	"ENSMUST00000160027.8"	"ENSMUST00000160864.8"	"ENSMUST00000163035.2")	ENSMUSG00000060073	Psma3
ENSMUSG00000071662.5:E012	ENSMUSG00000071662.5	E012	1053.12	6.58123e-05	0.32781	0.566951	1	53.6018	53.3831	-0.015162	chr19	8775823	8775889	67	-	1232	1100	942	1191	946	1503	1205	974	672	771	1389	1072	c("ENSMUST00000096261.5"	"ENSMUST00000236566.2"	"ENSMUST00000237207.2")	ENSMUSG00000071662	Polr2g
ENSMUSG00000003299.11:E014	ENSMUSG00000003299.11	E014	790.966	6.58156e-05	0.130982	0.717416	1	48.0526	47.9082	-0.0106943	chr9	20918153	20918240	88	+	885	801	719	807	873	1135	783	787	497	540	1268	797	c("ENSMUST00000213977.2"	"ENSMUST00000216466.2"	"ENSMUST00000003386.7"	"ENSMUST00000216325.2"	"ENSMUST00000216824.2"	"ENSMUST00000216175.2"	"ENSMUST00000216818.2")	ENSMUSG00000003299	Mrpl4
ENSMUSG00000024829.13:E008	ENSMUSG00000024829.13	E008	880.324	6.58206e-05	0.00493564	0.943991	1	50.037	50.0708	0.00243434	chr19	3335310	3335325	16	+	990	889	808	957	1023	1222	880	799	591	593	1343	880	c("ENSMUST00000155870.2"	"ENSMUST00000141610.2"	"ENSMUST00000025745.10"	"ENSMUST00000139844.8"	"ENSMUST00000025743.7")	ENSMUSG00000024829	Mrpl21
ENSMUSG00000015149.15:E012	ENSMUSG00000015149.15	E012	842.57	6.58211e-05	0.0911047	0.762777	1	49.3387	49.4651	0.00919331	chr7	28476433	28476527	95	+	847	916	730	1025	1102	1084	785	940	508	439	1212	1026	c("ENSMUST00000153956.2"	"ENSMUST00000122915.8"	"ENSMUST00000072965.5"	"ENSMUST00000170068.9"	"ENSMUST00000207322.2"	"ENSMUST00000141077.2"	"ENSMUST00000155327.8")	ENSMUSG00000015149	Sirt2
ENSMUSG00000008036.12:E013	ENSMUSG00000008036.12	E013	2485.59	6.58231e-05	1.13979	0.285697	1	73.1285	73.4531	0.0193137	chr7	16482940	16483219	280	+	2624	2266	2318	2755	3116	3526	2225	2381	1675	1646	3961	2626	c("ENSMUST00000086112.8"	"ENSMUST00000141496.2")	ENSMUSG00000008036	Ap2s1
ENSMUSG00000063511.12:E037	ENSMUSG00000063511.12	E037	1020.45	6.58333e-05	1.03136	0.30984	1	53.1888	52.851	-0.0235392	chr7	45041746	45041749	4	-	1112	1031	1046	1163	1207	1349	900	982	640	748	1624	897	c("ENSMUST00000211290.2"	"ENSMUST00000210583.2"	"ENSMUST00000209858.2"	"ENSMUST00000210808.2"	"ENSMUST00000211121.2"	"ENSMUST00000210495.2"	"ENSMUST00000074575.11"	"ENSMUST00000211366.2"	"ENSMUST00000211378.2"	"ENSMUST00000209237.2"	"ENSMUST00000210970.2")	ENSMUSG00000063511	Snrnp70
ENSMUSG00000003161.16:E015	ENSMUSG00000003161.16	E015	1278.52	6.58394e-05	0.339835	0.559924	1	57.7706	57.588	-0.0121392	chr5	8113260	8113407	148	+	1421	1418	1188	1568	1349	1721	1348	1208	824	885	1536	1307	c("ENSMUST00000149420.8"	"ENSMUST00000003245.10"	"ENSMUST00000088786.11"	"ENSMUST00000148633.4")	ENSMUSG00000003161	Sri
ENSMUSG00000026664.8:E001	ENSMUSG00000026664.8	E001	886.542	6.58422e-05	0.85686	0.354619	1	50.5891	50.2391	-0.0251351	chr2	4923830	4923890	61	+	1042	813	757	944	1041	1346	917	793	555	542	1513	943	ENSMUST00000027975.8	ENSMUSG00000026664	Phyh
ENSMUSG00000090996.2+ENSMUSG00000045503.17+ENSMUSG00000017734.16:E031	ENSMUSG00000090996.2+ENSMUSG00000045503.17+ENSMUSG00000017734.16	E031	1539.11	6.5852e-05	2.27323	0.131625	1	61.7933	62.2156	0.0270407	chr2	164332465	164332563	99	+	1511	1602	1359	1891	2031	1934	1534	1613	1097	834	2065	1734	c("ENSMUST00000109350.9"	"ENSMUST00000109349.9"	"ENSMUST00000164863.2"	"ENSMUST00000017878.3"	"ENSMUST00000069385.15")	ENSMUSG00000090996	Gm20458
ENSMUSG00000003161.16:E017	ENSMUSG00000003161.16	E017	1288.17	6.58566e-05	0.77988	0.377178	1	57.9878	57.7006	-0.0190637	chr5	8114558	8114603	46	+	1440	1426	1210	1583	1358	1730	1360	1206	828	889	1551	1313	c("ENSMUST00000149420.8"	"ENSMUST00000003245.10"	"ENSMUST00000088786.11"	"ENSMUST00000148633.4")	ENSMUSG00000003161	Sri
ENSMUSG00000031068.9:E014	ENSMUSG00000031068.9	E014	815.931	6.5869e-05	0.0481638	0.82629	1	48.6804	48.6004	-0.00587166	chr7	137064690	137064742	53	+	924	868	775	1058	950	1220	775	759	489	519	1106	766	c("ENSMUST00000209696.2"	"ENSMUST00000211496.2"	"ENSMUST00000064404.8")	ENSMUSG00000031068	Glrx3
ENSMUSG00000031765.9:E007	ENSMUSG00000031765.9	E007	9863.2	6.58752e-05	0.0226783	0.880297	1	108.79	108.904	0.00613714	chr8	94906730	94906953	224	+	9297	10072	9274	12542	12582	10910	10885	11258	6352	5732	14033	9882	c("ENSMUST00000211807.2"	"ENSMUST00000034215.8"	"ENSMUST00000212291.2")	ENSMUSG00000031765	Mt1
ENSMUSG00000031839.8:E004	ENSMUSG00000031839.8	E004	5486.34	6.58855e-05	0.064463	0.799576	1	93.3403	93.3457	0.000294995	chr8	120071675	120071741	67	+	6129	5605	5157	5953	6598	7323	5998	5189	3315	3383	8508	5643	c("ENSMUST00000212468.2"	"ENSMUST00000034300.8"	"ENSMUST00000213037.2")	ENSMUSG00000031839	Hsbp1
ENSMUSG00000029405.17:E011	ENSMUSG00000029405.17	E011	1103.05	6.58926e-05	1.78994	0.180933	1	54.9373	54.5884	-0.0238657	chr5	92212184	92212364	181	-	1164	1170	1082	1190	1361	1506	1203	1029	694	686	1643	1067	c("ENSMUST00000201824.2"	"ENSMUST00000202258.4"	"ENSMUST00000113127.7"	"ENSMUST00000167918.8"	"ENSMUST00000169094.8"	"ENSMUST00000164378.8"	"ENSMUST00000202352.4")	ENSMUSG00000029405	G3bp2
ENSMUSG00000029103.17:E013	ENSMUSG00000029103.17	E013	1148.97	6.58936e-05	0.00566898	0.939982	1	55.6618	55.6324	-0.00199242	chr5	35259797	35259852	56	-	1128	1171	1147	1241	1360	1572	1308	1081	668	732	1763	1219	c("ENSMUST00000030986.15"	"ENSMUST00000152028.2"	"ENSMUST00000153664.2"	"ENSMUST00000147028.3")	ENSMUSG00000029103	Lrpap1
ENSMUSG00000045193.14:E019	ENSMUSG00000045193.14	E019	882.979	6.59128e-05	0.167737	0.682131	1	50.269	50.4221	0.0110089	chr10	80007039	80007489	451	+	1308	822	802	968	828	1292	759	875	490	510	1534	999	ENSMUST00000105365.9	ENSMUSG00000045193	Cirbp
ENSMUSG00000021241.8:E018	ENSMUSG00000021241.8	E018	800.351	6.59273e-05	0.0758037	0.783067	1	48.1088	48.2179	0.00806375	chr12	84821515	84821578	64	+	906	806	714	871	866	1107	901	745	486	545	1192	842	c("ENSMUST00000220726.2"	"ENSMUST00000222818.2"	"ENSMUST00000222982.2"	"ENSMUST00000021667.7"	"ENSMUST00000222166.2"	"ENSMUST00000222022.2")	ENSMUSG00000021241	Isca2
ENSMUSG00000028156.13+ENSMUSG00000088373.5:E017	ENSMUSG00000028156.13+ENSMUSG00000088373.5	E017	827.981	6.59302e-05	0.0320258	0.857971	1	48.9576	49.0296	0.00526518	chr3	138261320	138261435	116	+	979	847	686	903	901	1254	888	780	517	505	1303	856	c("ENSMUST00000029803.12"	"ENSMUST00000200100.2")	ENSMUSG00000028156	Eif4e
ENSMUSG00000042198.13:E025	ENSMUSG00000042198.13	E025	825.501	6.59374e-05	0.0325514	0.856823	1	48.7395	48.8152	0.00555021	chr4	3943473	3943492	20	+	1006	837	779	957	942	1092	855	742	535	523	1175	842	c("ENSMUST00000119403.2"	"ENSMUST00000119307.8"	"ENSMUST00000108386.8"	"ENSMUST00000041122.11"	"ENSMUST00000150618.8"	"ENSMUST00000120732.8"	"ENSMUST00000137037.2"	"ENSMUST00000131746.2"	"ENSMUST00000121651.8"	"ENSMUST00000121110.8")	ENSMUSG00000042198	Chchd7
ENSMUSG00000002524.18:E015	ENSMUSG00000002524.18	E015	1094.18	6.5938e-05	0.391305	0.531614	1	54.8463	54.6167	-0.0157095	chr15	75947391	75947434	44	-	1201	1162	949	1167	1254	1608	997	1072	656	702	1796	1216	c("ENSMUST00000229496.2"	"ENSMUST00000230924.2"	"ENSMUST00000230968.2"	"ENSMUST00000002599.11"	"ENSMUST00000229474.2"	"ENSMUST00000227316.2"	"ENSMUST00000100527.13")	ENSMUSG00000002524	Puf60
ENSMUSG00000004096.10:E011	ENSMUSG00000004096.10	E011	1756.64	6.59488e-05	6.40365e-05	0.993615	1	64.9843	65.021	0.00230078	chr9	14419147	14419265	119	+	1978	1826	1754	2019	1937	2422	1905	1687	1040	1093	2403	1847	c("ENSMUST00000004200.9"	"ENSMUST00000216619.2"	"ENSMUST00000213913.2")	ENSMUSG00000004096	Cwc15
ENSMUSG00000007872.4:E001	ENSMUSG00000007872.4	E001	892.453	6.59571e-05	0.0572163	0.810951	1	50.4412	50.3492	-0.00661433	chr4	135870808	135871174	367	+	898	839	862	952	1083	1039	782	946	584	608	1582	976	ENSMUST00000008016.3	ENSMUSG00000007872	Id3
ENSMUSG00000060073.10:E013	ENSMUSG00000060073.10	E013	799.635	6.59722e-05	0.00862534	0.926005	1	48.3112	48.2842	-0.00199492	chr12	71031267	71031368	102	+	900	872	790	969	981	1125	845	728	435	498	1152	746	c("ENSMUST00000160683.8"	"ENSMUST00000162626.8"	"ENSMUST00000071704.4"	"ENSMUST00000160027.8"	"ENSMUST00000160864.8"	"ENSMUST00000163035.2")	ENSMUSG00000060073	Psma3
ENSMUSG00000024181.10:E011	ENSMUSG00000024181.10	E011	827.206	6.59741e-05	0.0057328	0.939646	1	48.8205	48.8512	0.00225109	chr17	26344452	26344473	22	+	932	782	762	884	936	1098	859	814	533	551	1310	864	c("ENSMUST00000025014.10"	"ENSMUST00000236166.2"	"ENSMUST00000237950.2"	"ENSMUST00000236040.2")	ENSMUSG00000024181	Mrpl28
ENSMUSG00000023944.15:E017	ENSMUSG00000023944.15	E017	15301.6	6.59808e-05	0.0845205	0.771262	1	120.768	120.926	0.00833765	chr17	45881944	45882103	160	-	16106	15958	15444	16517	19050	20468	15411	15032	9608	9473	22887	15389	c("ENSMUST00000024739.14"	"ENSMUST00000151306.2"	"ENSMUST00000146770.8"	"ENSMUST00000163966.8")	ENSMUSG00000023944	Hsp90ab1
ENSMUSG00000025613.14:E011	ENSMUSG00000025613.14	E011	843.119	6.59892e-05	0.0373438	0.846767	1	49.2861	49.4466	0.0116726	chr16	87282722	87282793	72	-	917	831	803	879	981	1242	865	794	488	534	1381	906	c("ENSMUST00000026704.14"	"ENSMUST00000177485.2"	"ENSMUST00000175977.8"	"ENSMUST00000176589.2"	"ENSMUST00000177376.8"	"ENSMUST00000175750.2"	"ENSMUST00000176241.2")	ENSMUSG00000025613	Cct8
ENSMUSG00000049299.15:E009	ENSMUSG00000049299.15	E009	842.567	6.60054e-05	0.0492936	0.824297	1	49.2748	49.1846	-0.00657583	chr11	69215650	69215679	30	+	929	886	716	980	920	1144	909	780	554	541	1293	871	c("ENSMUST00000060956.13"	"ENSMUST00000102602.8"	"ENSMUST00000140555.2"	"ENSMUST00000102601.10")	ENSMUSG00000049299	Trappc1
ENSMUSG00000029103.17:E015	ENSMUSG00000029103.17	E015	1141.22	6.60063e-05	0.0240879	0.876661	1	55.4979	55.4992	9.08208e-05	chr5	35259859	35259883	25	-	1120	1164	1138	1233	1354	1562	1297	1071	663	731	1743	1213	c("ENSMUST00000030986.15"	"ENSMUST00000152028.2"	"ENSMUST00000132754.2"	"ENSMUST00000147028.3")	ENSMUSG00000029103	Lrpap1
ENSMUSG00000031068.9:E010	ENSMUSG00000031068.9	E010	809.744	6.601e-05	0.0841256	0.771782	1	48.5469	48.4428	-0.00766328	chr7	137055142	137055343	202	+	905	861	763	1042	952	1213	781	751	482	519	1102	763	c("ENSMUST00000211496.2"	"ENSMUST00000064404.8"	"ENSMUST00000211769.2")	ENSMUSG00000031068	Glrx3
ENSMUSG00000021241.8:E019	ENSMUSG00000021241.8	E019	801.096	6.60131e-05	0.0265694	0.870518	1	48.1452	48.2097	0.00476423	chr12	84821579	84821651	73	+	908	802	719	872	865	1107	903	745	489	544	1194	841	c("ENSMUST00000220726.2"	"ENSMUST00000222982.2"	"ENSMUST00000021667.7"	"ENSMUST00000222166.2"	"ENSMUST00000222022.2")	ENSMUSG00000021241	Isca2
ENSMUSG00000024829.13:E012	ENSMUSG00000024829.13	E012	880.931	6.60291e-05	0.000137952	0.990629	1	50.0645	50.0677	0.000234138	chr19	3337703	3337739	37	+	1001	903	820	941	1017	1223	880	799	596	583	1337	882	c("ENSMUST00000141610.2"	"ENSMUST00000025745.10"	"ENSMUST00000154785.2"	"ENSMUST00000139844.8"	"ENSMUST00000025743.7")	ENSMUSG00000024829	Mrpl21
ENSMUSG00000025967.17+ENSMUSG00002076939.1:E003	ENSMUSG00000025967.17+ENSMUSG00002076939.1	E003	1982.75	6.60386e-05	4.49121	0.0340695	1	68.2471	67.5253	-0.0443276	chr1	63216289	63216289	1	+	2193	2213	1950	2388	2467	2593	2046	1878	1147	1208	2659	2033	c("ENSMUST00000142062.8"	"ENSMUST00000129339.8"	"ENSMUST00000188524.2")	ENSMUSG00000025967	Eef1b2
ENSMUSG00000000346.10:E007	ENSMUSG00000000346.10	E007	893.562	6.60415e-05	0.114166	0.73545	1	50.5612	50.4527	-0.00778088	chr15	100514858	100514912	55	+	941	857	810	936	1011	1255	934	880	561	548	1459	1035	c("ENSMUST00000000356.10"	"ENSMUST00000229424.2"	"ENSMUST00000230661.2")	ENSMUSG00000000346	Dazap2
ENSMUSG00000027834.16:E015	ENSMUSG00000027834.16	E015	900.143	6.60507e-05	0.00135251	0.970663	1	50.7497	50.8357	0.00614944	chr3	75547556	75547645	90	+	1026	886	678	942	1030	1475	929	715	559	570	1656	975	ENSMUST00000029423.9	ENSMUSG00000027834	Serpini1
ENSMUSG00000021259.6:E018	ENSMUSG00000021259.6	E018	805.315	6.60654e-05	0.0151384	0.902077	1	48.4267	48.4549	0.00207309	chr12	108319349	108319411	63	+	839	688	671	877	950	1125	810	814	526	533	1402	886	c("ENSMUST00000222240.2"	"ENSMUST00000021684.6")	ENSMUSG00000021259	Cyp46a1
ENSMUSG00000003299.11:E004	ENSMUSG00000003299.11	E004	793.705	6.60667e-05	0.146675	0.701733	1	48.1361	47.9842	-0.0112401	chr9	20914238	20914251	14	+	879	816	711	825	867	1131	801	793	486	545	1286	793	c("ENSMUST00000003386.7"	"ENSMUST00000214124.2"	"ENSMUST00000216175.2"	"ENSMUST00000216824.2"	"ENSMUST00000216818.2")	ENSMUSG00000003299	Mrpl4
ENSMUSG00000024516.14:E004	ENSMUSG00000024516.14	E004	1240.53	6.60714e-05	0.0267203	0.870154	1	57.4007	57.3514	-0.00328301	chr18	65933626	65933641	16	+	1327	1329	1058	1490	1716	1744	1206	1105	778	758	1718	1342	c("ENSMUST00000126432.9"	"ENSMUST00000236847.2"	"ENSMUST00000025394.14"	"ENSMUST00000139538.9")	ENSMUSG00000024516	Sec11c
ENSMUSG00000095538.2+ENSMUSG00000093348.3+ENSMUSG00000089661.10+ENSMUSG00000053291.16:E011	ENSMUSG00000095538.2+ENSMUSG00000093348.3+ENSMUSG00000089661.10+ENSMUSG00000053291.16	E011	840.032	6.609e-05	0.0301538	0.862142	1	49.2279	49.1727	-0.00402042	chr7	26873847	26873884	38	-	952	783	734	946	934	1187	787	804	550	559	1343	934	c("ENSMUST00000152753.8"	"ENSMUST00000093040.13"	"ENSMUST00000131278.2"	"ENSMUST00000154724.2"	"ENSMUST00000131420.2"	"ENSMUST00000134462.8")	ENSMUSG00000095538	Gm21983
ENSMUSG00000013593.13:E020	ENSMUSG00000013593.13	E020	1154.84	6.60974e-05	0.430464	0.511761	1	55.8922	55.6646	-0.0154034	chr1	171074563	171074691	129	-	1299	1206	1020	1193	1257	1660	1117	1062	671	795	1890	1323	c("ENSMUST00000013737.13"	"ENSMUST00000111318.8"	"ENSMUST00000136976.7")	ENSMUSG00000013593	Ndufs2
ENSMUSG00000000346.10:E006	ENSMUSG00000000346.10	E006	895.517	6.61111e-05	0.2313	0.630562	1	50.6256	50.4643	-0.0115665	chr15	100514794	100514857	64	+	945	858	813	935	1012	1259	934	876	564	552	1463	1038	c("ENSMUST00000000356.10"	"ENSMUST00000229424.2"	"ENSMUST00000230384.2"	"ENSMUST00000230661.2")	ENSMUSG00000000346	Dazap2
ENSMUSG00000024181.10:E008	ENSMUSG00000024181.10	E008	819.825	6.61247e-05	0.0441235	0.833624	1	48.6987	48.6208	-0.00571625	chr17	26344231	26344242	12	+	918	781	753	881	922	1093	860	802	523	550	1304	848	c("ENSMUST00000025014.10"	"ENSMUST00000236166.2"	"ENSMUST00000236040.2"	"ENSMUST00000127647.3")	ENSMUSG00000024181	Mrpl28
ENSMUSG00000033161.11:E009	ENSMUSG00000033161.11	E009	927.674	6.61349e-05	0.0357775	0.849976	1	51.1762	51.2146	0.00273557	chr3	101489041	101489195	155	-	1210	951	626	918	1085	1271	775	821	760	580	1555	1052	ENSMUST00000036493.8	ENSMUSG00000033161	Atp1a1
ENSMUSG00000022474.16:E028	ENSMUSG00000022474.16	E028	1450.48	6.61511e-05	0.00131156	0.971111	1	60.6776	60.7443	0.00431845	chr15	81845040	81845043	4	-	1632	1450	1401	1550	1603	1938	1580	1454	854	916	2281	1505	c("ENSMUST00000071462.7"	"ENSMUST00000155781.2"	"ENSMUST00000147645.3"	"ENSMUST00000229385.2"	"ENSMUST00000023112.12")	ENSMUSG00000022474	Pmm1
ENSMUSG00000031556.7:E002	ENSMUSG00000031556.7	E002	938.674	6.61529e-05	0.46051	0.497386	1	51.5272	51.2786	-0.0176397	chr8	25507275	25507322	48	+	1065	910	876	1070	944	1314	1026	850	570	612	1567	965	c("ENSMUST00000210758.2"	"ENSMUST00000033961.7")	ENSMUSG00000031556	Tm2d2
ENSMUSG00000051483.10:E012	ENSMUSG00000051483.10	E012	823.767	6.61832e-05	0.0104402	0.918616	1	48.9499	48.9098	-0.00293448	chr16	93405677	93405784	108	+	884	839	761	933	982	1184	860	799	523	479	1326	803	c("ENSMUST00000231450.2"	"ENSMUST00000231762.2"	"ENSMUST00000039659.9")	ENSMUSG00000051483	Cbr1
ENSMUSG00000022474.16:E029	ENSMUSG00000022474.16	E029	1366.9	6.6187e-05	0.0347514	0.852118	1	59.4099	59.3922	-0.00115946	chr15	81845044	81845059	16	-	1548	1366	1324	1457	1503	1826	1486	1368	804	858	2165	1420	c("ENSMUST00000071462.7"	"ENSMUST00000023112.12"	"ENSMUST00000147645.3")	ENSMUSG00000022474	Pmm1
ENSMUSG00000026696.16:E016	ENSMUSG00000026696.16	E016	946.134	6.61876e-05	0.293729	0.587841	1	51.746	51.5402	-0.0145648	chr1	162417034	162417113	80	+	1010	992	755	1071	1071	1385	978	847	632	613	1545	976	c("ENSMUST00000050010.11"	"ENSMUST00000155003.2"	"ENSMUST00000194810.6"	"ENSMUST00000138499.2"	"ENSMUST00000132158.8"	"ENSMUST00000150040.8"	"ENSMUST00000135241.8")	ENSMUSG00000026696	Vamp4
ENSMUSG00000020477.11+ENSMUSG00000049680.18:E002	ENSMUSG00000020477.11+ENSMUSG00000049680.18	E002	1027.02	6.62008e-05	0.0503114	0.822522	1	53.104	53.2065	0.00713498	chr11	5654326	5654522	197	-	1175	1092	847	1060	1328	1291	1104	997	696	695	1446	1025	c("ENSMUST00000154330.2"	"ENSMUST00000020770.11")	ENSMUSG00000020477	Mrps24
ENSMUSG00000028932.9:E014	ENSMUSG00000028932.9	E014	1245.05	6.62207e-05	0.356879	0.550244	1	57.2938	57.5387	0.0163188	chr5	22008068	22008270	203	+	1478	1267	1062	1332	1439	1601	1371	1171	745	785	2030	1350	c("ENSMUST00000030769.7"	"ENSMUST00000239497.2")	ENSMUSG00000028932	Psmc2
ENSMUSG00000028156.13+ENSMUSG00000088373.5:E013	ENSMUSG00000028156.13+ENSMUSG00000088373.5	E013	799.301	6.62258e-05	0.055167	0.814304	1	48.3534	48.2618	-0.0067525	chr3	138256654	138256767	114	+	948	816	660	864	868	1230	864	746	493	488	1255	833	c("ENSMUST00000200020.5"	"ENSMUST00000029803.12"	"ENSMUST00000196990.5"	"ENSMUST00000198252.2"	"ENSMUST00000200100.2")	ENSMUSG00000028156	Eif4e
ENSMUSG00000028969.11:E015	ENSMUSG00000028969.11	E015	886.751	6.62268e-05	0.521043	0.470397	1	50.4538	50.1771	-0.0198953	chr5	24627796	24627884	89	-	1039	902	764	982	985	1260	932	823	520	588	1426	914	c("ENSMUST00000198990.2"	"ENSMUST00000030814.11")	ENSMUSG00000028969	Cdk5
ENSMUSG00000022111.10:E009	ENSMUSG00000022111.10	E009	819.543	6.62379e-05	0.0387957	0.843854	1	48.6689	48.6125	-0.00414549	chr14	101903232	101903325	94	+	849	847	692	894	1042	1100	891	734	512	599	1245	809	c("ENSMUST00000227815.2"	"ENSMUST00000002289.8"	"ENSMUST00000228773.2"	"ENSMUST00000226340.2")	ENSMUSG00000022111	Uchl3
ENSMUSG00000034024.9:E022	ENSMUSG00000034024.9	E022	823.607	6.62405e-05	0.0837717	0.77225	1	48.9005	48.8247	-0.00554948	chr10	116897410	116897486	77	-	912	834	764	823	992	1274	873	815	481	526	1227	828	c("ENSMUST00000219036.2"	"ENSMUST00000218059.2"	"ENSMUST00000219573.2"	"ENSMUST00000047672.9"	"ENSMUST00000218719.2")	ENSMUSG00000034024	Cct2
ENSMUSG00000021024.15:E005	ENSMUSG00000021024.15	E005	1379.7	6.6257e-05	1.32595	0.249527	1	59.7056	59.3139	-0.0256094	chr12	55454254	55454348	95	+	1590	1391	1251	1527	1492	1923	1451	1179	876	944	2096	1486	c("ENSMUST00000163070.8"	"ENSMUST00000162972.2"	"ENSMUST00000021412.9")	ENSMUSG00000021024	Psma6
ENSMUSG00000051483.10:E011	ENSMUSG00000051483.10	E011	823.852	6.62581e-05	0.0394122	0.842634	1	48.9645	48.8898	-0.00546715	chr16	93405003	93405142	140	+	884	845	760	937	977	1190	859	793	523	482	1323	799	c("ENSMUST00000231450.2"	"ENSMUST00000231762.2"	"ENSMUST00000039659.9")	ENSMUSG00000051483	Cbr1
ENSMUSG00000021241.8:E020	ENSMUSG00000021241.8	E020	807.406	6.62583e-05	0.0250402	0.874267	1	48.2909	48.3534	0.00461449	chr12	84821652	84821778	127	+	917	811	730	876	871	1115	905	752	494	550	1198	844	c("ENSMUST00000222982.2"	"ENSMUST00000220726.2"	"ENSMUST00000021667.7"	"ENSMUST00000222166.2")	ENSMUSG00000021241	Isca2
ENSMUSG00000005687.15:E019	ENSMUSG00000005687.15	E019	1192.7	6.62614e-05	0.0303527	0.861692	1	56.3491	56.4072	0.0039077	chr3	103086142	103086143	2	+	1448	1198	1149	1310	1370	1625	1201	1119	738	782	1808	1153	c("ENSMUST00000135017.2"	"ENSMUST00000005830.15"	"ENSMUST00000139489.8")	ENSMUSG00000005687	Bcas2
ENSMUSG00000029103.17:E014	ENSMUSG00000029103.17	E014	1141.14	6.62626e-05	0.0133327	0.908075	1	55.5034	55.4898	-0.000923428	chr5	35259853	35259858	6	-	1120	1163	1138	1232	1354	1562	1297	1071	664	731	1745	1211	c("ENSMUST00000030986.15"	"ENSMUST00000152028.2"	"ENSMUST00000147028.3"	"ENSMUST00000132754.2"	"ENSMUST00000153664.2")	ENSMUSG00000029103	Lrpap1
ENSMUSG00000021820.19:E040	ENSMUSG00000021820.19	E040	1030.59	6.62697e-05	1.94777	0.162828	1	53.7098	53.209	-0.0347259	chr14	20816012	20816049	38	-	1228	1067	805	1073	1148	1678	885	919	682	681	1714	1109	c("ENSMUST00000225958.2"	"ENSMUST00000225800.2"	"ENSMUST00000080440.14"	"ENSMUST00000224566.2"	"ENSMUST00000100837.11"	"ENSMUST00000226630.2"	"ENSMUST00000225660.2"	"ENSMUST00000071816.7")	ENSMUSG00000021820	Camk2g
ENSMUSG00000025580.16:E011	ENSMUSG00000025580.16	E011	794.97	6.62715e-05	0.0519637	0.819681	1	48.1542	48.0637	-0.00669377	chr11	119184385	119184422	38	-	873	844	683	879	851	1092	841	777	516	506	1256	825	c("ENSMUST00000135294.2"	"ENSMUST00000106253.2"	"ENSMUST00000026667.15")	ENSMUSG00000025580	Eif4a3
ENSMUSG00000049299.15:E006	ENSMUSG00000049299.15	E006	846.947	6.62839e-05	0.110464	0.739616	1	49.4067	49.2716	-0.0098342	chr11	69214984	69215082	99	+	928	906	723	969	924	1151	922	788	552	541	1304	874	c("ENSMUST00000060956.13"	"ENSMUST00000102602.8"	"ENSMUST00000108662.2"	"ENSMUST00000102601.10")	ENSMUSG00000049299	Trappc1
ENSMUSG00000002660.9:E007	ENSMUSG00000002660.9	E007	893.407	6.62874e-05	0.00564686	0.940099	1	50.4123	50.442	0.00213133	chr17	57299826	57300013	188	+	988	932	838	934	1036	1244	876	887	537	598	1401	912	ENSMUST00000002735.9	ENSMUSG00000002660	Clpp
ENSMUSG00000045193.14:E017	ENSMUSG00000045193.14	E017	826.947	6.62955e-05	0.0235765	0.877968	1	49.0907	49.023	-0.00494399	chr10	80006816	80006971	156	+	1228	773	737	899	762	1235	723	804	458	472	1454	948	c("ENSMUST00000140774.2"	"ENSMUST00000151321.2"	"ENSMUST00000105365.9")	ENSMUSG00000045193	Cirbp
ENSMUSG00000040759.10:E008	ENSMUSG00000040759.10	E008	922.958	6.63084e-05	0.242391	0.622484	1	51.0272	51.2077	0.0128505	chr14	55176635	55176730	96	+	881	978	953	1041	1140	1153	993	1063	539	520	1319	968	c("ENSMUST00000037814.8"	"ENSMUST00000226807.2")	ENSMUSG00000040759	Cmtm5
ENSMUSG00000028932.9:E012	ENSMUSG00000028932.9	E012	943.023	6.63087e-05	0.307165	0.579425	1	51.743	51.5492	-0.0137205	chr5	22006206	22006370	165	+	1115	960	763	1002	1065	1259	1044	897	536	597	1620	1034	c("ENSMUST00000030769.7"	"ENSMUST00000239497.2")	ENSMUSG00000028932	Psmc2
ENSMUSG00000026664.8:E006	ENSMUSG00000026664.8	E006	937.619	6.63101e-05	0.000656948	0.979552	1	51.5477	51.5424	-0.000372931	chr2	4933482	4933563	82	+	1080	876	795	990	1118	1398	956	840	600	576	1609	1004	c("ENSMUST00000146933.2"	"ENSMUST00000027975.8")	ENSMUSG00000026664	Phyh
ENSMUSG00000021259.6:E016	ENSMUSG00000021259.6	E016	804.373	6.63358e-05	0.125738	0.722893	1	48.4554	48.3884	-0.00493448	chr12	108319033	108319157	125	+	837	685	675	873	946	1128	806	811	521	534	1408	889	c("ENSMUST00000222240.2"	"ENSMUST00000222902.2"	"ENSMUST00000021684.6")	ENSMUSG00000021259	Cyp46a1
ENSMUSG00000031683.17:E003	ENSMUSG00000031683.17	E003	914.146	6.63404e-05	0.0214296	0.883615	1	50.8071	50.75	-0.00408433	chr8	79534666	79534686	21	-	1086	972	926	1032	1077	1196	960	855	565	579	1206	910	c("ENSMUST00000051867.7"	"ENSMUST00000130325.8"	"ENSMUST00000126174.2")	ENSMUSG00000031683	Lsm6
ENSMUSG00000003099.12:E015	ENSMUSG00000003099.12	E015	872.403	6.63655e-05	0.0834555	0.772668	1	50.1791	50.0581	-0.00872076	chr7	16742539	16742633	95	-	874	852	723	931	983	1395	794	793	532	593	1571	991	c("ENSMUST00000003183.12"	"ENSMUST00000154880.2"	"ENSMUST00000124573.8"	"ENSMUST00000142597.2"	"ENSMUST00000156366.8"	"ENSMUST00000146920.2"	"ENSMUST00000138353.8")	ENSMUSG00000003099	Ppp5c
ENSMUSG00000020477.11+ENSMUSG00000049680.18:E003	ENSMUSG00000020477.11+ENSMUSG00000049680.18	E003	1018.04	6.63703e-05	0.00186532	0.965551	1	52.9544	52.9886	0.00238603	chr11	5654523	5654554	32	-	1168	1087	831	1045	1307	1287	1096	987	691	692	1437	1016	c("ENSMUST00000149980.2"	"ENSMUST00000154330.2"	"ENSMUST00000020770.11")	ENSMUSG00000020477	Mrps24
ENSMUSG00000030844.12:E003	ENSMUSG00000030844.12	E003	896.391	6.63719e-05	0.0187649	0.891043	1	50.3913	50.287	-0.00749567	chr7	127975725	127975766	42	-	906	1045	719	1173	1215	1084	794	982	692	438	1091	1026	c("ENSMUST00000134144.2"	"ENSMUST00000033133.12"	"ENSMUST00000129144.2")	ENSMUSG00000030844	Rgs10
ENSMUSG00000021241.8:E017	ENSMUSG00000021241.8	E017	798.682	6.63772e-05	0.0892537	0.765128	1	48.0652	48.1839	0.00877586	chr12	84821317	84821514	198	+	907	809	713	871	863	1104	898	737	484	543	1188	844	c("ENSMUST00000220726.2"	"ENSMUST00000222818.2"	"ENSMUST00000222449.2"	"ENSMUST00000222982.2"	"ENSMUST00000021667.7"	"ENSMUST00000222166.2"	"ENSMUST00000222022.2")	ENSMUSG00000021241	Isca2
ENSMUSG00000068184.8:E008	ENSMUSG00000068184.8	E008	1067.31	6.63833e-05	0.330824	0.565174	1	53.8682	54.0818	0.0147282	chr13	108228068	108228157	90	-	1278	1115	998	1174	1312	1456	1112	945	653	739	1495	1014	c("ENSMUST00000225830.2"	"ENSMUST00000163558.3"	"ENSMUST00000223734.2")	ENSMUSG00000068184	Ndufaf2
ENSMUSG00000065208.3+ENSMUSG00000064382.3+ENSMUSG00002076817.1+ENSMUSG00000088524.3+ENSMUSG00000087935.3+ENSMUSG00000022884.17+ENSMUSG00000064880.3:E006	ENSMUSG00000065208.3+ENSMUSG00000064382.3+ENSMUSG00002076817.1+ENSMUSG00000088524.3+ENSMUSG00000087935.3+ENSMUSG00000022884.17+ENSMUSG00000064880.3	E006	957.302	6.63839e-05	0.354832	0.55139	1	51.9164	52.1549	0.0168032	chr16	22926517	22926520	4	+	1063	1034	869	1016	1241	1314	951	788	523	610	1660	1048	c("ENSMUST00000168891.8"	"ENSMUST00000140017.8"	"ENSMUST00000134816.2"	"ENSMUST00000130775.8"	"ENSMUST00000141392.8"	"ENSMUST00000077605.12"	"ENSMUST00000232287.2"	"ENSMUST00000187168.7"	"ENSMUST00000147117.8"	"ENSMUST00000023599.13")	ENSMUSG00000065208	Gm24616
ENSMUSG00000073639.7+ENSMUSG00000117461.2:E019	ENSMUSG00000073639.7+ENSMUSG00000117461.2	E019	1281.58	6.63852e-05	1.56892	0.210364	1	57.8758	58.3216	0.029521	chr18	6789241	6791066	1826	+	1419	1363	1178	1360	1609	1897	1232	1184	785	783	1906	1398	ENSMUST00000234810.2	ENSMUSG00000073639	Rab18
ENSMUSG00000025613.14:E014	ENSMUSG00000025613.14	E014	838.148	6.63934e-05	0.0213283	0.883888	1	49.189	49.3319	0.0104114	chr16	87283124	87283239	116	-	911	825	796	878	976	1243	866	788	480	528	1370	904	c("ENSMUST00000026704.14"	"ENSMUST00000175977.8"	"ENSMUST00000176589.2"	"ENSMUST00000177376.8"	"ENSMUST00000175750.2"	"ENSMUST00000176241.2")	ENSMUSG00000025613	Cct8
ENSMUSG00000078941.10+ENSMUSG00000052293.15:E017	ENSMUSG00000078941.10+ENSMUSG00000052293.15	E017	1210.66	6.64046e-05	0.0226764	0.880302	1	56.7541	56.8081	0.0036161	chr13	100792024	100792068	45	+	1403	1239	1042	1278	1293	1745	1267	1119	753	780	1955	1318	c("ENSMUST00000167256.8"	"ENSMUST00000084721.8"	"ENSMUST00000187792.2"	"ENSMUST00000190165.7"	"ENSMUST00000190594.2"	"ENSMUST00000190729.2")	ENSMUSG00000078941	Ak6
ENSMUSG00000021241.8:E021	ENSMUSG00000021241.8	E021	807.16	6.64254e-05	0.0046431	0.945674	1	48.3016	48.3284	0.00197513	chr12	84821779	84821859	81	+	917	812	731	875	866	1117	906	752	494	549	1198	843	c("ENSMUST00000220726.2"	"ENSMUST00000021667.7"	"ENSMUST00000222166.2")	ENSMUSG00000021241	Isca2
ENSMUSG00000040759.10:E002	ENSMUSG00000040759.10	E002	859.509	6.64445e-05	0.161161	0.68809	1	49.7489	49.596	-0.0110805	chr14	55173954	55174240	287	+	825	908	917	956	1051	1093	914	966	506	488	1223	900	c("ENSMUST00000037814.8"	"ENSMUST00000227441.2")	ENSMUSG00000040759	Cmtm5
ENSMUSG00000053329.8:E011	ENSMUSG00000053329.8	E011	909.504	6.64505e-05	0.0495438	0.823859	1	50.837	50.7569	-0.00572861	chr10	78004643	78004756	114	-	1038	880	806	939	965	1207	982	852	567	589	1569	1016	c("ENSMUST00000219504.2"	"ENSMUST00000218286.2"	"ENSMUST00000001242.9"	"ENSMUST00000219120.2")	ENSMUSG00000053329	Gatd3a
ENSMUSG00000032301.14:E018	ENSMUSG00000032301.14	E018	1059.94	6.64509e-05	1.35999	0.243539	1	53.9511	53.5726	-0.0261609	chr9	54863584	54863670	87	+	1124	1060	884	1186	1087	1134	1270	1132	731	716	1793	1028	c("ENSMUST00000172407.8"	"ENSMUST00000034848.14"	"ENSMUST00000171578.8")	ENSMUSG00000032301	Psma4
ENSMUSG00000039128.14:E027	ENSMUSG00000039128.14	E027	933.408	6.6467e-05	0.00607048	0.937897	1	51.3682	51.3839	0.00111889	chr2	5849663	5849752	90	-	1067	930	835	1004	1031	1345	928	865	596	581	1531	1017	c("ENSMUST00000043864.9"	"ENSMUST00000152519.8")	ENSMUSG00000039128	Cdc123
ENSMUSG00000021194.7:E006	ENSMUSG00000021194.7	E006	847.351	6.64679e-05	0.359413	0.548833	1	49.3	49.0775	-0.016225	chr12	102524725	102524818	94	+	969	799	831	925	866	1338	856	805	515	621	1221	799	c("ENSMUST00000021610.7"	"ENSMUST00000223100.2")	ENSMUSG00000021194	Chga
ENSMUSG00000024181.10:E005	ENSMUSG00000024181.10	E005	821.022	6.6471e-05	0.0298833	0.862755	1	48.7138	48.6495	-0.00472191	chr17	26343530	26343682	153	+	920	787	755	879	927	1085	860	799	523	555	1307	849	c("ENSMUST00000025014.10"	"ENSMUST00000236040.2"	"ENSMUST00000236166.2"	"ENSMUST00000237950.2"	"ENSMUST00000123132.2"	"ENSMUST00000127647.3")	ENSMUSG00000024181	Mrpl28
ENSMUSG00000014504.17:E004	ENSMUSG00000014504.17	E004	1106.59	6.6479e-05	0.0522105	0.819261	1	54.8739	54.8193	-0.00373189	chr18	34464211	34464228	18	+	1297	1150	1010	1168	1409	1605	1109	994	653	750	1608	1106	c("ENSMUST00000131713.8"	"ENSMUST00000140279.8"	"ENSMUST00000072576.10"	"ENSMUST00000119329.8")	ENSMUSG00000014504	Srp19
ENSMUSG00000018171.10+ENSMUSG00000065455.3:E012	ENSMUSG00000018171.10+ENSMUSG00000065455.3	E012	818.006	6.64853e-05	0.0725184	0.787705	1	48.6596	48.7805	0.00886948	chr11	86492834	86492895	62	-	967	825	703	861	865	1306	865	720	526	500	1251	894	c("ENSMUST00000123590.8"	"ENSMUST00000153971.2"	"ENSMUST00000018315.10")	ENSMUSG00000018171	Vmp1
ENSMUSG00000047547.15:E009	ENSMUSG00000047547.15	E009	1407.87	6.64934e-05	0.0640761	0.800166	1	60.0911	59.9866	-0.00680066	chr13	54746857	54746974	118	-	1414	1311	1101	1591	1752	1910	1334	1335	1008	974	2319	1541	c("ENSMUST00000140142.8"	"ENSMUST00000146301.2"	"ENSMUST00000091609.11"	"ENSMUST00000049575.8")	ENSMUSG00000047547	Cltb
ENSMUSG00000025613.14:E007	ENSMUSG00000025613.14	E007	876.501	6.65236e-05	0.263508	0.60772	1	49.9852	50.2719	0.0206668	chr16	87282468	87282611	144	-	960	859	843	918	1026	1265	895	831	515	552	1432	936	c("ENSMUST00000026704.14"	"ENSMUST00000177485.2"	"ENSMUST00000175977.8"	"ENSMUST00000177376.8"	"ENSMUST00000175750.2"	"ENSMUST00000176241.2")	ENSMUSG00000025613	Cct8
ENSMUSG00000032178.15:E025	ENSMUSG00000032178.15	E025	813.276	6.65293e-05	0.00384103	0.950582	1	48.5999	48.6445	0.00327034	chr9	21306127	21306238	112	+	918	961	864	886	938	1092	802	819	463	456	1162	837	c("ENSMUST00000067646.12"	"ENSMUST00000115414.3"	"ENSMUST00000214217.2"	"ENSMUST00000214821.2"	"ENSMUST00000214758.2"	"ENSMUST00000216892.2"	"ENSMUST00000213518.2"	"ENSMUST00000213603.2"	"ENSMUST00000217498.2")	ENSMUSG00000032178	Ilf3
ENSMUSG00000105875.2+ENSMUSG00000023106.16+ENSMUSG00000061882.13:E008	ENSMUSG00000105875.2+ENSMUSG00000023106.16+ENSMUSG00000061882.13	E008	1326.89	6.65312e-05	0.134148	0.714169	1	58.6941	58.5887	-0.00694372	chr5	124046163	124046277	115	+	1608	1437	1228	1493	1568	1741	1322	1258	879	837	1787	1339	c("ENSMUST00000023869.15"	"ENSMUST00000198321.2"	"ENSMUST00000168899.2"	"ENSMUST00000171639.2"	"ENSMUST00000166233.2")	ENSMUSG00000105875	Gm43518
ENSMUSG00000034211.15:E027	ENSMUSG00000034211.15	E027	914.937	6.6539e-05	0.0992959	0.752676	1	50.9591	50.843	-0.00828862	chr5	129795355	129795461	107	+	1034	972	862	992	1094	1210	1011	792	521	613	1423	933	c("ENSMUST00000119985.2"	"ENSMUST00000119604.8"	"ENSMUST00000118420.8"	"ENSMUST00000121339.2"	"ENSMUST00000042191.12"	"ENSMUST00000119576.8")	ENSMUSG00000034211	Mrps17
ENSMUSG00000073639.7+ENSMUSG00000117461.2:E005	ENSMUSG00000073639.7+ENSMUSG00000117461.2	E005	1174.03	6.65446e-05	0.210808	0.646134	1	56.0926	56.2603	0.0113069	chr18	6765220	6765332	113	+	1345	1272	1118	1276	1436	1764	1083	1045	701	736	1699	1269	c("ENSMUST00000097680.7"	"ENSMUST00000234720.2"	"ENSMUST00000234626.2"	"ENSMUST00000234810.2")	ENSMUSG00000073639	Rab18
ENSMUSG00000021259.6:E017	ENSMUSG00000021259.6	E017	801.91	6.65486e-05	0.132157	0.716206	1	48.4005	48.3302	-0.00517815	chr12	108319158	108319183	26	+	836	683	672	873	944	1128	801	808	519	532	1404	884	c("ENSMUST00000222240.2"	"ENSMUST00000021684.6")	ENSMUSG00000021259	Cyp46a1
ENSMUSG00000029223.13:E012	ENSMUSG00000029223.13	E012	2589.63	6.65494e-05	0.0813361	0.775495	1	74.0945	74.2298	0.00801943	chr5	66842116	66842174	59	+	3151	2318	2361	2848	2867	2894	2868	2640	1670	1686	4209	2735	c("ENSMUST00000031131.11"	"ENSMUST00000202339.2"	"ENSMUST00000176015.5")	ENSMUSG00000029223	Uchl1
ENSMUSG00000003099.12:E020	ENSMUSG00000003099.12	E020	883.839	6.65495e-05	0.00601863	0.938162	1	50.4077	50.374	-0.00242754	chr7	16743800	16743873	74	-	891	878	746	954	1008	1407	807	801	533	591	1576	989	c("ENSMUST00000003183.12"	"ENSMUST00000124573.8"	"ENSMUST00000142597.2"	"ENSMUST00000156366.8"	"ENSMUST00000146920.2"	"ENSMUST00000138353.8")	ENSMUSG00000003099	Ppp5c
ENSMUSG00000024829.13:E013	ENSMUSG00000024829.13	E013	880.664	6.65499e-05	0.00161738	0.96792	1	50.0648	50.0483	-0.00119221	chr19	3337740	3337755	16	+	1000	901	822	939	1017	1222	880	799	596	584	1336	881	c("ENSMUST00000139844.8"	"ENSMUST00000025745.10"	"ENSMUST00000154785.2"	"ENSMUST00000025743.7")	ENSMUSG00000024829	Mrpl21
ENSMUSG00000000346.10:E008	ENSMUSG00000000346.10	E008	900.486	6.65604e-05	0.0016226	0.967869	1	50.6552	50.6878	0.00233697	chr15	100515806	100516048	243	+	946	866	811	950	1021	1264	949	893	568	543	1462	1044	c("ENSMUST00000000356.10"	"ENSMUST00000229424.2"	"ENSMUST00000230661.2")	ENSMUSG00000000346	Dazap2
ENSMUSG00000029201.15+ENSMUSG00000037822.13+ENSMUSG00000105835.2:E032	ENSMUSG00000029201.15+ENSMUSG00000037822.13+ENSMUSG00000105835.2	E032	1116.74	6.6571e-05	1.15004	0.283541	1	55.204	54.9127	-0.0198602	chr5	65617901	65617915	15	-	1119	1102	964	1200	1411	1600	1154	1173	713	735	1700	1111	c("ENSMUST00000121661.8"	"ENSMUST00000040532.12"	"ENSMUST00000149167.2"	"ENSMUST00000135258.3"	"ENSMUST00000139122.8")	ENSMUSG00000029201	Ugdh
ENSMUSG00000004961.8:E010	ENSMUSG00000004961.8	E010	1040.72	6.65724e-05	0.954525	0.32857	1	53.2701	52.9654	-0.0212077	chr7	4549292	4549334	43	-	1342	1102	985	1174	739	1606	1101	1037	681	754	1152	1089	c("ENSMUST00000065957.7"	"ENSMUST00000206933.2"	"ENSMUST00000206023.2")	ENSMUSG00000004961	Syt5
ENSMUSG00000042670.6:E005	ENSMUSG00000042670.6	E005	843.166	6.6576e-05	0.0009423	0.975511	1	49.3138	49.3034	-0.000754245	chr2	105767337	105767463	127	+	936	845	804	1004	1081	1180	903	755	530	513	1217	798	ENSMUST00000037499.6	ENSMUSG00000042670	Immp1l
ENSMUSG00000025580.16:E010	ENSMUSG00000025580.16	E010	798.605	6.65782e-05	0.0341003	0.853494	1	48.2185	48.1469	-0.00528928	chr11	119183667	119183760	94	-	873	850	685	881	855	1095	845	780	520	515	1255	826	c("ENSMUST00000135294.2"	"ENSMUST00000106253.2"	"ENSMUST00000026667.15")	ENSMUSG00000025580	Eif4a3
ENSMUSG00000029201.15+ENSMUSG00000037822.13+ENSMUSG00000105835.2:E036	ENSMUSG00000029201.15+ENSMUSG00000037822.13+ENSMUSG00000105835.2	E036	1122.7	6.65876e-05	2.13272	0.144185	1	55.3714	54.9408	-0.0293321	chr5	65625736	65625844	109	-	1131	1101	967	1202	1409	1594	1169	1165	712	752	1716	1130	c("ENSMUST00000144562.2"	"ENSMUST00000121661.8"	"ENSMUST00000125954.3"	"ENSMUST00000040532.12"	"ENSMUST00000149167.2"	"ENSMUST00000139122.8"	"ENSMUST00000196121.2")	ENSMUSG00000029201	Ugdh
ENSMUSG00000028156.13+ENSMUSG00000088373.5:E014	ENSMUSG00000028156.13+ENSMUSG00000088373.5	E014	806.021	6.65993e-05	0.00842108	0.926884	1	48.4608	48.4976	0.00271265	chr3	138259343	138259482	140	+	959	819	667	868	887	1232	870	759	501	485	1262	842	c("ENSMUST00000200020.5"	"ENSMUST00000029803.12"	"ENSMUST00000196990.5"	"ENSMUST00000198252.2"	"ENSMUST00000200100.2")	ENSMUSG00000028156	Eif4e
ENSMUSG00000042198.13:E010	ENSMUSG00000042198.13	E010	836.444	6.65995e-05	0.000769488	0.97787	1	49.0617	49.0686	0.000507329	chr4	3939424	3939499	76	+	1028	864	770	977	942	1106	865	741	526	534	1217	868	c("ENSMUST00000149544.8"	"ENSMUST00000119307.8"	"ENSMUST00000121210.8"	"ENSMUST00000041122.11"	"ENSMUST00000150618.8"	"ENSMUST00000128829.2"	"ENSMUST00000120732.8"	"ENSMUST00000123769.8"	"ENSMUST00000108386.8"	"ENSMUST00000121651.8")	ENSMUSG00000042198	Chchd7
ENSMUSG00000022111.10:E008	ENSMUSG00000022111.10	E008	816.696	6.65999e-05	0.0434936	0.834799	1	48.6031	48.5431	-0.00441073	chr14	101903197	101903231	35	+	843	842	690	893	1040	1098	889	729	509	598	1240	808	c("ENSMUST00000002289.8"	"ENSMUST00000228773.2"	"ENSMUST00000227815.2")	ENSMUSG00000022111	Uchl3
ENSMUSG00000004865.17:E026	ENSMUSG00000004865.17	E026	851.555	6.66e-05	0.129011	0.71946	1	49.5058	49.371	-0.00980305	chr17	28822431	28822518	88	-	991	963	723	925	1008	1118	888	848	530	565	1283	790	c("ENSMUST00000130643.9"	"ENSMUST00000232751.2"	"ENSMUST00000233129.2"	"ENSMUST00000233440.2"	"ENSMUST00000145023.3"	"ENSMUST00000004987.17")	ENSMUSG00000004865	Srpk1
ENSMUSG00000032301.14:E021	ENSMUSG00000032301.14	E021	1080.24	6.66023e-05	0.256569	0.612487	1	54.2265	54.0799	-0.0100887	chr9	54864218	54864218	1	+	1155	1068	918	1221	1127	1130	1274	1157	754	722	1813	1050	ENSMUST00000034848.14	ENSMUSG00000032301	Psma4
ENSMUSG00000015149.15:E009	ENSMUSG00000015149.15	E009	808.032	6.66056e-05	0.541658	0.461746	1	48.4397	48.739	0.021993	chr7	28476283	28476324	42	+	819	889	698	994	1062	1041	742	908	486	411	1159	979	c("ENSMUST00000122915.8"	"ENSMUST00000072965.5"	"ENSMUST00000170068.9"	"ENSMUST00000207322.2"	"ENSMUST00000141077.2"	"ENSMUST00000155327.8")	ENSMUSG00000015149	Sirt2
ENSMUSG00000021820.19:E039	ENSMUSG00000021820.19	E039	1031.46	6.66099e-05	1.72191	0.189447	1	53.7126	53.2436	-0.0325175	chr14	20815980	20816011	32	-	1230	1068	804	1075	1148	1678	885	922	682	681	1714	1113	c("ENSMUST00000225958.2"	"ENSMUST00000225800.2"	"ENSMUST00000080440.14"	"ENSMUST00000100837.11"	"ENSMUST00000226630.2"	"ENSMUST00000225660.2"	"ENSMUST00000071816.7")	ENSMUSG00000021820	Camk2g
ENSMUSG00000031068.9:E017	ENSMUSG00000031068.9	E017	817.693	6.66138e-05	0.0840972	0.77182	1	48.7351	48.6215	-0.00833511	chr7	137066144	137066236	93	+	932	872	768	1054	938	1221	775	767	494	521	1117	770	c("ENSMUST00000211496.2"	"ENSMUST00000064404.8")	ENSMUSG00000031068	Glrx3
ENSMUSG00000026664.8:E002	ENSMUSG00000026664.8	E002	898.276	6.66168e-05	0.737675	0.390407	1	50.8377	50.5136	-0.023203	chr2	4923891	4923955	65	+	1051	825	766	954	1053	1357	932	802	564	550	1537	961	c("ENSMUST00000146933.2"	"ENSMUST00000027975.8")	ENSMUSG00000026664	Phyh
ENSMUSG00000003099.12:E024	ENSMUSG00000003099.12	E024	879.713	6.66227e-05	0.0672679	0.795357	1	50.3538	50.2491	-0.00753504	chr7	16749388	16749395	8	-	893	865	739	954	1004	1413	802	795	530	588	1567	983	c("ENSMUST00000003183.12"	"ENSMUST00000124573.8"	"ENSMUST00000142597.2"	"ENSMUST00000156366.8"	"ENSMUST00000138353.8"	"ENSMUST00000127311.8"	"ENSMUST00000153242.2")	ENSMUSG00000003099	Ppp5c
ENSMUSG00000044627.12:E004	ENSMUSG00000044627.12	E004	3082.88	6.66713e-05	0.352598	0.552646	1	78.584	78.476	-0.00626508	chr2	32170721	32170815	95	-	3439	3095	2978	3485	3503	4029	3377	2853	1832	2017	4791	3139	c("ENSMUST00000183946.8"	"ENSMUST00000140406.8"	"ENSMUST00000113395.8"	"ENSMUST00000113400.3"	"ENSMUST00000113397.9"	"ENSMUST00000050410.11")	ENSMUSG00000044627	Swi5
ENSMUSG00000062797.15:E009	ENSMUSG00000062797.15	E009	822.953	6.66811e-05	0.0636394	0.800834	1	48.7814	48.8788	0.00713866	chr7	89572898	89572923	26	-	929	869	767	940	970	1099	850	784	493	515	1258	839	c("ENSMUST00000075010.12"	"ENSMUST00000150740.2"	"ENSMUST00000208357.2"	"ENSMUST00000130609.3"	"ENSMUST00000153470.9"	"ENSMUST00000078918.10")	ENSMUSG00000062797	Hikeshi
ENSMUSG00000062797.15:E008	ENSMUSG00000062797.15	E008	831.959	6.66899e-05	0.0397184	0.842032	1	49.0057	49.0832	0.00566695	chr7	89572772	89572897	126	-	940	876	771	946	986	1110	863	796	499	522	1274	843	c("ENSMUST00000075010.12"	"ENSMUST00000150740.2"	"ENSMUST00000208357.2"	"ENSMUST00000153470.9"	"ENSMUST00000078918.10")	ENSMUSG00000062797	Hikeshi
ENSMUSG00000002395.15:E007	ENSMUSG00000002395.15	E007	874.753	6.66966e-05	0.739788	0.389729	1	49.7796	50.1251	0.0249545	chr8	71819887	71820013	127	+	1009	1002	807	947	1021	1121	876	933	546	533	1192	910	c("ENSMUST00000019169.8"	"ENSMUST00000143657.8"	"ENSMUST00000139541.8"	"ENSMUST00000154550.8"	"ENSMUST00000110053.9"	"ENSMUST00000136368.8"	"ENSMUST00000110054.8"	"ENSMUST00000146221.8")	ENSMUSG00000002395	Use1
ENSMUSG00000098646.3+ENSMUSG00000013822.8:E006	ENSMUSG00000098646.3+ENSMUSG00000013822.8	E006	982.639	6.67009e-05	0.00686913	0.933947	1	52.2634	52.2531	-0.000726361	chr9	22025104	22025239	136	-	1136	969	917	1102	1086	1431	1046	922	655	632	1373	968	c("ENSMUST00000216837.2"	"ENSMUST00000166335.2"	"ENSMUST00000013966.8"	"ENSMUST00000214394.2"	"ENSMUST00000213233.2")	ENSMUSG00000098646	Mir7084
ENSMUSG00000003099.12:E021	ENSMUSG00000003099.12	E021	881.933	6.67018e-05	0.00349096	0.952885	1	50.361	50.335	-0.00186727	chr7	16743874	16743921	48	-	887	875	745	952	1009	1403	807	798	533	589	1573	986	c("ENSMUST00000003183.12"	"ENSMUST00000124573.8"	"ENSMUST00000142597.2"	"ENSMUST00000156366.8"	"ENSMUST00000146920.2"	"ENSMUST00000138353.8"	"ENSMUST00000127311.8")	ENSMUSG00000003099	Ppp5c
ENSMUSG00000042670.6:E006	ENSMUSG00000042670.6	E006	847.608	6.67024e-05	0.00203971	0.963977	1	49.4	49.4177	0.00128439	chr2	105794525	105794635	111	+	939	849	811	1008	1088	1182	910	762	532	516	1219	803	ENSMUST00000037499.6	ENSMUSG00000042670	Immp1l
ENSMUSG00000029404.16:E018	ENSMUSG00000029404.16	E018	1666.26	6.67039e-05	0.0135659	0.907278	1	63.8237	63.7889	-0.00220017	chr5	124256255	124256259	5	+	2084	1858	1535	1932	1903	2246	1584	1510	1046	1040	2271	1774	ENSMUST00000031351.11	ENSMUSG00000029404	Arl6ip4
ENSMUSG00000027455.17:E018	ENSMUSG00000027455.17	E018	1007	6.67046e-05	0.23276	0.629485	1	53.0044	52.823	-0.0126538	chr2	151347273	151347382	110	+	1073	978	899	1068	1183	1369	1049	942	589	685	1675	1130	c("ENSMUST00000028949.16"	"ENSMUST00000146695.8"	"ENSMUST00000089140.13"	"ENSMUST00000103160.5"	"ENSMUST00000134081.2"	"ENSMUST00000153333.8")	ENSMUSG00000027455	Nsfl1c
ENSMUSG00000042198.13:E026	ENSMUSG00000042198.13	E026	818.985	6.67108e-05	0.0645071	0.799509	1	48.5686	48.6731	0.00767946	chr4	3943493	3943504	12	+	1001	827	771	952	934	1083	843	738	533	519	1166	836	c("ENSMUST00000119403.2"	"ENSMUST00000119307.8"	"ENSMUST00000041122.11"	"ENSMUST00000131746.2"	"ENSMUST00000120732.8"	"ENSMUST00000108386.8"	"ENSMUST00000121651.8"	"ENSMUST00000121110.8")	ENSMUSG00000042198	Chchd7
ENSMUSG00000025132.14:E003	ENSMUSG00000025132.14	E003	1378.57	6.67231e-05	0.396183	0.529067	1	59.7392	59.6001	-0.00908449	chr11	120470342	120470405	64	-	1444	1494	1286	1436	1665	1970	1301	1444	893	820	2127	1422	c("ENSMUST00000106197.10"	"ENSMUST00000067936.6")	ENSMUSG00000025132	Arhgdia
ENSMUSG00000029103.17:E004	ENSMUSG00000029103.17	E004	1137.61	6.67269e-05	0.527059	0.467846	1	55.316	55.521	0.0139265	chr5	35252194	35252370	177	-	1111	1168	1094	1188	1313	1541	1299	1092	704	715	1768	1238	c("ENSMUST00000030986.15"	"ENSMUST00000153664.2"	"ENSMUST00000147028.3")	ENSMUSG00000029103	Lrpap1
ENSMUSG00000053477.19:E114	ENSMUSG00000053477.19	E114	867.157	6.67474e-05	0.0121504	0.912228	1	49.8857	49.893	0.000523769	chr18	69790970	69791021	52	+	900	951	753	945	1013	1231	821	825	602	523	1374	934	c("ENSMUST00000202057.4"	"ENSMUST00000078486.13"	"ENSMUST00000201205.4"	"ENSMUST00000200862.4"	"ENSMUST00000202354.4"	"ENSMUST00000114977.5"	"ENSMUST00000202458.4"	"ENSMUST00000114980.8"	"ENSMUST00000202474.4"	"ENSMUST00000201410.4"	"ENSMUST00000201094.4"	"ENSMUST00000201631.4"	"ENSMUST00000202610.4"	"ENSMUST00000201081.2"	"ENSMUST00000202477.4"	"ENSMUST00000202435.4"	"ENSMUST00000114982.8"	"ENSMUST00000202674.4"	"ENSMUST00000202772.4"	"ENSMUST00000114985.10"	"ENSMUST00000202937.4"
ENSMUSG00000059714.14:E029	ENSMUSG00000059714.14	E029	800.073	6.67565e-05	0.0399345	0.841609	1	48.4076	48.306	-0.00749249	chr17	36141546	36141683	138	+	925	752	643	824	998	1099	707	803	508	541	1416	860	c("ENSMUST00000173273.2"	"ENSMUST00000001569.15"	"ENSMUST00000174080.8"	"ENSMUST00000174297.2"	"ENSMUST00000173381.8")	ENSMUSG00000059714	Flot1
ENSMUSG00000027455.17:E026	ENSMUSG00000027455.17	E026	1071.32	6.67687e-05	0.00677631	0.934394	1	54.1865	54.1583	-0.00193583	chr2	151352827	151352909	83	+	1141	1038	962	1144	1258	1428	1112	1025	638	734	1766	1177	c("ENSMUST00000028949.16"	"ENSMUST00000146695.8"	"ENSMUST00000089140.13"	"ENSMUST00000103160.5"	"ENSMUST00000139229.2")	ENSMUSG00000027455	Nsfl1c
ENSMUSG00000053310.12:E006	ENSMUSG00000053310.12	E006	31085.5	6.67824e-05	1.95668	0.161869	1	140.452	140.283	-0.00879366	chr9	37457435	37457470	36	-	36077	32997	26450	35969	37561	42037	30265	28268	21266	19852	45056	32001	ENSMUST00000065668.12	ENSMUSG00000053310	Nrgn
ENSMUSG00000032178.15:E014	ENSMUSG00000032178.15	E014	807.769	6.67911e-05	0.272749	0.601494	1	48.5888	48.3988	-0.0139812	chr9	21299820	21299826	7	+	911	941	889	894	933	1090	796	806	460	445	1160	809	c("ENSMUST00000067646.12"	"ENSMUST00000115414.3"	"ENSMUST00000214217.2"	"ENSMUST00000214474.2"	"ENSMUST00000214758.2"	"ENSMUST00000216892.2"	"ENSMUST00000214852.2"	"ENSMUST00000213518.2"	"ENSMUST00000213603.2")	ENSMUSG00000032178	Ilf3
ENSMUSG00000079523.9:E001	ENSMUSG00000079523.9	E001	1398.35	6.68071e-05	0.164561	0.684991	1	60.0513	59.9748	-0.00497984	chr6	72934330	72934335	6	-	1844	1696	1646	1788	2057	1988	1283	1217	712	772	1596	969	ENSMUST00000114050.8	ENSMUSG00000079523	Tmsb10
ENSMUSG00000014504.17:E013	ENSMUSG00000014504.17	E013	1231.54	6.6811e-05	0.711686	0.398885	1	56.9896	57.2931	0.0202779	chr18	34469399	34469474	76	+	1495	1339	1147	1316	1523	1667	1254	1113	756	770	1815	1227	c("ENSMUST00000072576.10"	"ENSMUST00000131713.8"	"ENSMUST00000119329.8"	"ENSMUST00000142010.2"	"ENSMUST00000140279.8")	ENSMUSG00000014504	Srp19
ENSMUSG00000065016.3+ENSMUSG00000046364.15:E012	ENSMUSG00000065016.3+ENSMUSG00000046364.15	E012	1024.89	6.68135e-05	0.0313802	0.859395	1	53.1265	53.2013	0.00520246	chr7	109119146	109119200	55	+	1087	1104	881	1164	1299	1276	1057	1041	679	651	1439	1080	c("ENSMUST00000143107.2"	"ENSMUST00000149143.8"	"ENSMUST00000156921.2"	"ENSMUST00000053298.8"	"ENSMUST00000132877.2")	ENSMUSG00000065016	Snora3
ENSMUSG00000059070.17:E024	ENSMUSG00000059070.17	E024	1083.71	6.6836e-05	0.316348	0.573811	1	54.4076	54.1951	-0.0146056	chr7	45370252	45370252	1	+	1273	1170	1065	1408	1285	1360	1094	1162	696	637	1383	936	c("ENSMUST00000209723.2"	"ENSMUST00000209287.2"	"ENSMUST00000072503.13"	"ENSMUST00000209556.2"	"ENSMUST00000209693.2"	"ENSMUST00000210640.2")	ENSMUSG00000059070	Rpl18
ENSMUSG00000026864.14:E003	ENSMUSG00000026864.14	E003	891.593	6.68621e-05	0.594909	0.440527	1	50.5872	50.4368	-0.0107921	chr2	34662111	34662158	48	+	948	916	903	1082	1042	1372	750	818	499	598	1503	818	c("ENSMUST00000137145.8"	"ENSMUST00000028222.13"	"ENSMUST00000100171.3")	ENSMUSG00000026864	Hspa5
ENSMUSG00000020477.11+ENSMUSG00000049680.18:E004	ENSMUSG00000020477.11+ENSMUSG00000049680.18	E004	1012.35	6.68666e-05	0.00298276	0.956445	1	52.8559	52.8531	-0.000190565	chr11	5654555	5654659	105	-	1155	1080	825	1037	1295	1277	1096	983	683	692	1435	1015	c("ENSMUST00000132874.2"	"ENSMUST00000149980.2"	"ENSMUST00000154330.2"	"ENSMUST00000020770.11")	ENSMUSG00000020477	Mrps24
ENSMUSG00000042198.13:E027	ENSMUSG00000042198.13	E027	812.142	6.68739e-05	0.0621513	0.803128	1	48.4005	48.5054	0.0077245	chr4	3943505	3943521	17	+	992	818	764	945	929	1071	837	731	530	516	1157	826	c("ENSMUST00000119403.2"	"ENSMUST00000041122.11"	"ENSMUST00000131746.2"	"ENSMUST00000120732.8"	"ENSMUST00000108386.8"	"ENSMUST00000121651.8"	"ENSMUST00000121110.8")	ENSMUSG00000042198	Chchd7
ENSMUSG00000029201.15+ENSMUSG00000037822.13+ENSMUSG00000105835.2:E026	ENSMUSG00000029201.15+ENSMUSG00000037822.13+ENSMUSG00000105835.2	E026	1250.32	6.68824e-05	1.01343	0.314084	1	57.5794	57.3204	-0.0172478	chr5	65607270	65607780	511	-	1294	1243	1116	1328	1583	1744	1268	1283	829	807	1894	1243	c("ENSMUST00000040532.12"	"ENSMUST00000121661.8"	"ENSMUST00000139122.8"	"ENSMUST00000135258.3")	ENSMUSG00000029201	Ugdh
ENSMUSG00000015790.17:E023	ENSMUSG00000015790.17	E023	793.901	6.68846e-05	0.107959	0.74248	1	48.0709	48.2101	0.0102862	chr2	26806269	26806312	44	-	947	752	679	928	939	1029	752	744	505	512	1292	877	c("ENSMUST00000167661.7"	"ENSMUST00000147110.8"	"ENSMUST00000129682.2"	"ENSMUST00000133513.2"	"ENSMUST00000015934.13"	"ENSMUST00000150776.4"	"ENSMUST00000129822.8"	"ENSMUST00000183520.8")	ENSMUSG00000015790	Surf1
ENSMUSG00000019998.7:E012	ENSMUSG00000019998.7	E012	879.592	6.6891e-05	0.000154859	0.990071	1	50.0969	50.116	0.00138288	chr10	24055015	24055108	94	+	844	890	801	985	1040	1375	838	837	589	572	1240	978	c("ENSMUST00000020174.7"	"ENSMUST00000220041.2")	ENSMUSG00000019998	Stx7
ENSMUSG00000060373.16:E031	ENSMUSG00000060373.16	E031	899.81	6.6896e-05	0.484419	0.486427	1	50.8045	50.534	-0.019367	chr14	52341448	52341450	3	-	939	934	872	888	1087	1242	991	929	541	518	1411	963	c("ENSMUST00000228045.2"	"ENSMUST00000228748.2"	"ENSMUST00000228786.2"	"ENSMUST00000164655.2"	"ENSMUST00000227458.2"	"ENSMUST00000228815.2"	"ENSMUST00000228198.2"	"ENSMUST00000227242.2"	"ENSMUST00000228232.2"	"ENSMUST00000111610.12")	ENSMUSG00000060373	Hnrnpc
ENSMUSG00000022111.10:E004	ENSMUSG00000022111.10	E004	814.679	6.68965e-05	0.0903611	0.763719	1	48.5636	48.4696	-0.00691694	chr14	101891461	101891541	81	+	840	836	685	889	1041	1096	891	728	507	602	1233	802	c("ENSMUST00000226521.2"	"ENSMUST00000002289.8"	"ENSMUST00000228773.2"	"ENSMUST00000227815.2")	ENSMUSG00000022111	Uchl3
ENSMUSG00000057614.7:E004	ENSMUSG00000057614.7	E004	1076.71	6.69056e-05	1.0135	0.314066	1	54.4109	54.2107	-0.0137575	chr5	18494522	18494650	129	-	1359	1191	999	1221	1297	1385	1112	952	646	657	1665	1025	ENSMUST00000074694.7	ENSMUSG00000057614	Gnai1
ENSMUSG00000004865.17:E025	ENSMUSG00000004865.17	E025	848.93	6.69088e-05	0.0869165	0.768134	1	49.4309	49.3202	-0.00805293	chr17	28822412	28822430	19	-	987	962	719	917	1004	1113	887	849	529	563	1278	790	c("ENSMUST00000130643.9"	"ENSMUST00000233129.2"	"ENSMUST00000233440.2"	"ENSMUST00000232751.2"	"ENSMUST00000004987.17")	ENSMUSG00000004865	Srpk1
ENSMUSG00000042670.6:E004	ENSMUSG00000042670.6	E004	835.117	6.69113e-05	1.24213e-05	0.997188	1	49.1132	49.1172	0.000290687	chr2	105763610	105763698	89	+	925	836	796	995	1071	1170	891	747	527	510	1205	790	ENSMUST00000037499.6	ENSMUSG00000042670	Immp1l
ENSMUSG00000024829.13:E004	ENSMUSG00000024829.13	E004	874.916	6.6923e-05	0.00468896	0.945407	1	49.9439	49.9263	-0.00127416	chr19	3333064	3333171	108	+	979	890	804	956	1014	1223	875	789	585	590	1338	868	c("ENSMUST00000155870.2"	"ENSMUST00000141610.2"	"ENSMUST00000025745.10"	"ENSMUST00000139844.8"	"ENSMUST00000025743.7")	ENSMUSG00000024829	Mrpl21
ENSMUSG00000027406.14:E021	ENSMUSG00000027406.14	E021	914.092	6.69232e-05	0.413758	0.520068	1	51.0583	50.8475	-0.0150436	chr2	130126336	130126354	19	-	1062	952	777	914	1038	1319	986	813	552	587	1491	1006	c("ENSMUST00000239288.2"	"ENSMUST00000149843.2"	"ENSMUST00000028892.11")	ENSMUSG00000027406	Idh3b
ENSMUSG00000027406.14:E020	ENSMUSG00000027406.14	E020	925.468	6.69244e-05	0.388974	0.532839	1	51.3011	51.0991	-0.0143711	chr2	130126302	130126335	34	-	1073	966	783	921	1051	1336	995	816	561	598	1512	1026	c("ENSMUST00000239288.2"	"ENSMUST00000149843.2"	"ENSMUST00000028892.11"	"ENSMUST00000124868.2")	ENSMUSG00000027406	Idh3b
ENSMUSG00000039128.14:E017	ENSMUSG00000039128.14	E017	1006.99	6.69339e-05	0.235624	0.627385	1	52.8353	53.0076	0.012023	chr2	5826087	5826193	107	-	1127	1001	891	1064	1124	1438	1007	930	659	630	1661	1113	c("ENSMUST00000128467.4"	"ENSMUST00000124287.8"	"ENSMUST00000043864.9"	"ENSMUST00000152519.8"	"ENSMUST00000152998.2")	ENSMUSG00000039128	Cdc123
ENSMUSG00000025613.14:E009	ENSMUSG00000025613.14	E009	850.595	6.69427e-05	0.161363	0.687905	1	49.4138	49.6578	0.0177124	chr16	87282615	87282632	18	-	925	837	811	890	990	1243	876	803	499	535	1389	912	c("ENSMUST00000026704.14"	"ENSMUST00000177485.2"	"ENSMUST00000175977.8"	"ENSMUST00000176589.2"	"ENSMUST00000177376.8"	"ENSMUST00000176241.2")	ENSMUSG00000025613	Cct8
ENSMUSG00000034187.19:E008	ENSMUSG00000034187.19	E008	1119.87	6.69495e-05	1.40383	0.236083	1	54.9633	55.5122	0.0373557	chr11	103719258	103719392	135	-	1249	1131	1020	1226	1348	1521	1159	1070	707	632	1819	1228	ENSMUST00000103075.11	ENSMUSG00000034187	Nsf
ENSMUSG00000024870.7:E012	ENSMUSG00000024870.7	E012	840.546	6.69533e-05	0.212634	0.64471	1	49.3528	49.1744	-0.0129942	chr19	5156953	5157004	52	-	965	901	760	898	911	1245	780	871	521	514	1250	924	c("ENSMUST00000237438.2"	"ENSMUST00000236149.2"	"ENSMUST00000025804.7")	ENSMUSG00000024870	Rab1b
ENSMUSG00000030127.16:E008	ENSMUSG00000030127.16	E008	970.033	6.69537e-05	0.284825	0.593556	1	52.1321	52.1365	0.000308999	chr6	124937105	124937159	55	-	1046	912	867	1017	1128	1346	1001	970	590	639	1570	1080	c("ENSMUST00000032220.15"	"ENSMUST00000129976.8"	"ENSMUST00000112439.9")	ENSMUSG00000030127	Cops7a
ENSMUSG00000014504.17:E015	ENSMUSG00000014504.17	E015	1166.6	6.69547e-05	0.566992	0.451457	1	55.8522	56.1241	0.0183675	chr18	34469575	34469604	30	+	1423	1281	1068	1249	1421	1588	1190	1045	710	730	1729	1183	c("ENSMUST00000072576.10"	"ENSMUST00000140279.8"	"ENSMUST00000142010.2")	ENSMUSG00000014504	Srp19
ENSMUSG00000028719.9:E012	ENSMUSG00000028719.9	E012	1033.52	6.69551e-05	0.0168477	0.896726	1	53.4227	53.3815	-0.00285482	chr4	114844270	114844346	77	-	1122	1053	971	1075	1268	1583	1080	862	642	699	1594	1011	c("ENSMUST00000133066.2"	"ENSMUST00000131014.2"	"ENSMUST00000030491.9")	ENSMUSG00000028719	Cmpk1
ENSMUSG00000049299.15:E012	ENSMUSG00000049299.15	E012	885.053	6.69554e-05	0.507099	0.476397	1	50.0433	50.3044	0.0188048	chr11	69216265	69216383	119	+	981	942	753	1010	970	1171	943	837	601	567	1334	919	c("ENSMUST00000102602.8"	"ENSMUST00000108662.2"	"ENSMUST00000102601.10")	ENSMUSG00000049299	Trappc1
ENSMUSG00000020720.14:E006	ENSMUSG00000020720.14	E006	1029.43	6.69816e-05	0.349154	0.554593	1	53.4645	53.2434	-0.0153491	chr11	107377240	107377347	108	+	1121	1074	921	1177	1166	1449	1030	1010	629	679	1645	1003	c("ENSMUST00000106750.5"	"ENSMUST00000106752.10"	"ENSMUST00000021063.13")	ENSMUSG00000020720	Psmd12
ENSMUSG00000031683.17:E010	ENSMUSG00000031683.17	E010	983.759	6.69939e-05	0.0130858	0.908926	1	52.2767	52.245	-0.00223004	chr8	79547677	79547769	93	-	1160	1052	1009	1117	1198	1279	1041	916	608	629	1279	933	c("ENSMUST00000051867.7"	"ENSMUST00000130325.8")	ENSMUSG00000031683	Lsm6
ENSMUSG00000021241.8:E010	ENSMUSG00000021241.8	E010	786.127	6.70023e-05	9.94686e-05	0.992043	1	47.8201	47.8248	0.000350837	chr12	84820370	84820451	82	+	894	794	710	858	845	1080	887	725	466	535	1180	836	c("ENSMUST00000222818.2"	"ENSMUST00000222136.2"	"ENSMUST00000222449.2"	"ENSMUST00000021667.7"	"ENSMUST00000222982.2"	"ENSMUST00000222166.2"	"ENSMUST00000222022.2"	"ENSMUST00000223089.2")	ENSMUSG00000021241	Isca2
ENSMUSG00000025337.11:E014	ENSMUSG00000025337.11	E014	1082.16	6.70283e-05	0.221426	0.637955	1	54.4191	54.2573	-0.0111188	chr5	130284152	130284246	95	-	1162	1096	1023	1208	1262	1519	1123	1000	665	734	1698	1045	c("ENSMUST00000139211.5"	"ENSMUST00000026387.11")	ENSMUSG00000025337	Sbds
ENSMUSG00000023046.7:E004	ENSMUSG00000023046.7	E004	1595.59	6.7033e-05	1.74744	0.186199	1	62.576	62.9705	0.0251136	chr15	102057615	102057946	332	+	2005	1489	1269	1623	1995	2389	1474	1364	1085	1168	2383	1666	ENSMUST00000023807.7	ENSMUSG00000023046	Igfbp6
ENSMUSG00000051154.12:E016	ENSMUSG00000051154.12	E016	1052.72	6.70395e-05	0.0428208	0.836063	1	53.7155	53.8011	0.00591606	chr2	18679092	18679126	35	+	1239	1098	905	1194	1256	1522	1159	950	657	689	1480	1006	c("ENSMUST00000154519.2"	"ENSMUST00000137817.8"	"ENSMUST00000151974.8"	"ENSMUST00000171845.8"	"ENSMUST00000137317.8"	"ENSMUST00000133828.8"	"ENSMUST00000133685.8"	"ENSMUST00000131369.2"	"ENSMUST00000061158.5")	ENSMUSG00000051154	Commd3
ENSMUSG00000052459.14:E009	ENSMUSG00000052459.14	E009	946.095	6.70419e-05	0.0154305	0.901141	1	51.5611	51.6891	0.00906227	chr16	43922126	43922248	123	-	936	1079	819	947	1160	1311	949	887	604	611	1458	1086	c("ENSMUST00000063661.13"	"ENSMUST00000130036.2"	"ENSMUST00000114666.9")	ENSMUSG00000052459	Atp6v1a
ENSMUSG00000014402.16:E005	ENSMUSG00000014402.16	E005	1085.27	6.70605e-05	0.013051	0.909047	1	54.4631	54.4608	-0.000160803	chr7	46540670	46540775	106	-	1269	1069	915	1160	1250	1538	1138	1013	735	652	1654	1207	c("ENSMUST00000014546.15"	"ENSMUST00000209538.2"	"ENSMUST00000146130.2")	ENSMUSG00000014402	Tsg101
ENSMUSG00000018286.7:E001	ENSMUSG00000018286.7	E001	1856.44	6.70623e-05	0.319344	0.572002	1	66.2325	66.4283	0.0121421	chr11	70416193	70416211	19	+	1950	1975	1732	2158	2130	2508	1876	1837	1126	1207	2780	1919	ENSMUST00000145503.2	ENSMUSG00000018286	Psmb6
ENSMUSG00000025580.16:E009	ENSMUSG00000025580.16	E009	797.131	6.70709e-05	0.00620261	0.937226	1	48.1593	48.1303	-0.00214142	chr11	119183645	119183666	22	-	869	848	683	881	856	1090	843	778	520	515	1252	825	c("ENSMUST00000135294.2"	"ENSMUST00000026667.15")	ENSMUSG00000025580	Eif4a3
ENSMUSG00000042670.6:E003	ENSMUSG00000042670.6	E003	829.954	6.70712e-05	0.0188095	0.890914	1	49.0159	48.9658	-0.00366069	chr2	105761064	105761197	134	+	919	831	791	988	1057	1166	889	744	523	507	1198	785	ENSMUST00000037499.6	ENSMUSG00000042670	Immp1l
ENSMUSG00000003099.12:E023	ENSMUSG00000003099.12	E023	882.105	6.70764e-05	0.0472107	0.82799	1	50.4003	50.3116	-0.00637681	chr7	16749323	16749387	65	-	895	873	740	956	1007	1414	803	796	532	590	1574	983	c("ENSMUST00000003183.12"	"ENSMUST00000124573.8"	"ENSMUST00000142597.2"	"ENSMUST00000156366.8"	"ENSMUST00000138353.8"	"ENSMUST00000127311.8")	ENSMUSG00000003099	Ppp5c
ENSMUSG00000027076.11:E005	ENSMUSG00000027076.11	E005	998.799	6.70793e-05	0.0132405	0.908392	1	52.6778	52.7125	0.00242903	chr2	84660458	84660557	100	+	1140	1089	892	1138	1150	1292	1078	930	614	642	1562	968	ENSMUST00000028470.10	ENSMUSG00000027076	Timm10
ENSMUSG00000073639.7+ENSMUSG00000117461.2:E007	ENSMUSG00000073639.7+ENSMUSG00000117461.2	E007	1167.7	6.70821e-05	0.216231	0.641927	1	55.9917	56.1613	0.0114427	chr18	6770054	6770109	56	+	1339	1269	1111	1261	1444	1761	1078	1042	694	726	1694	1257	c("ENSMUST00000234810.2"	"ENSMUST00000234356.2"	"ENSMUST00000234720.2"	"ENSMUST00000234626.2"	"ENSMUST00000097680.7")	ENSMUSG00000073639	Rab18
ENSMUSG00000051483.10:E014	ENSMUSG00000051483.10	E014	850.964	6.70897e-05	3.05781e-05	0.995588	1	49.5616	49.557	-0.000334455	chr16	93406687	93406805	119	+	927	863	792	966	1011	1206	891	834	544	491	1359	823	c("ENSMUST00000231450.2"	"ENSMUST00000231762.2"	"ENSMUST00000039659.9")	ENSMUSG00000051483	Cbr1
ENSMUSG00000095538.2+ENSMUSG00000093348.3+ENSMUSG00000089661.10+ENSMUSG00000053291.16:E013	ENSMUSG00000095538.2+ENSMUSG00000093348.3+ENSMUSG00000089661.10+ENSMUSG00000053291.16	E013	837.062	6.70903e-05	0.0350534	0.851484	1	49.1668	49.1084	-0.00425889	chr7	26873938	26874001	64	-	946	781	723	945	933	1188	790	802	545	558	1340	929	c("ENSMUST00000154724.2"	"ENSMUST00000152753.8"	"ENSMUST00000134462.8"	"ENSMUST00000093040.13")	ENSMUSG00000095538	Gm21983
ENSMUSG00000021820.19:E041	ENSMUSG00000021820.19	E041	1025.66	6.71081e-05	2.304	0.129042	1	53.6403	53.0909	-0.0381411	chr14	20816050	20816082	33	-	1225	1058	799	1068	1144	1673	883	914	676	677	1711	1104	c("ENSMUST00000225958.2"	"ENSMUST00000225800.2"	"ENSMUST00000080440.14"	"ENSMUST00000224566.2"	"ENSMUST00000100837.11"	"ENSMUST00000226630.2"	"ENSMUST00000225660.2"	"ENSMUST00000071816.7"	"ENSMUST00000224804.2")	ENSMUSG00000021820	Camk2g
ENSMUSG00000027834.16:E011	ENSMUSG00000027834.16	E011	886.85	6.71298e-05	0.0626138	0.802411	1	50.5126	50.5233	0.000768776	chr3	75524017	75524069	53	+	1003	881	662	928	1038	1467	943	696	537	557	1628	949	ENSMUST00000029423.9	ENSMUSG00000027834	Serpini1
ENSMUSG00000027076.11:E004	ENSMUSG00000027076.11	E004	1002.05	6.71305e-05	0.0723903	0.787888	1	52.7159	52.8035	0.00611922	chr2	84660134	84660457	324	+	1141	1093	898	1147	1154	1292	1085	932	617	642	1560	972	c("ENSMUST00000028470.10"	"ENSMUST00000111631.2")	ENSMUSG00000027076	Timm10
ENSMUSG00000015149.15:E011	ENSMUSG00000015149.15	E011	837.734	6.71341e-05	0.0735269	0.786269	1	49.2367	49.3496	0.00822848	chr7	28476421	28476432	12	+	840	911	723	1019	1091	1079	780	936	503	437	1212	1025	c("ENSMUST00000122915.8"	"ENSMUST00000072965.5"	"ENSMUST00000170068.9"	"ENSMUST00000207322.2"	"ENSMUST00000141077.2"	"ENSMUST00000155327.8")	ENSMUSG00000015149	Sirt2
ENSMUSG00000060073.10:E019	ENSMUSG00000060073.10	E019	779.795	6.71451e-05	0.0560986	0.812772	1	47.8471	47.7588	-0.00655396	chr12	71035198	71035263	66	+	880	853	776	933	952	1102	833	711	427	480	1114	729	c("ENSMUST00000160683.8"	"ENSMUST00000162851.8"	"ENSMUST00000162626.8"	"ENSMUST00000162898.2"	"ENSMUST00000071704.4"	"ENSMUST00000160027.8"	"ENSMUST00000160864.8")	ENSMUSG00000060073	Psma3
ENSMUSG00000065016.3+ENSMUSG00000046364.15:E017	ENSMUSG00000065016.3+ENSMUSG00000046364.15	E017	1047.81	6.71497e-05	0.0104035	0.918759	1	53.5933	53.641	0.00330192	chr7	109119675	109119804	130	+	1117	1117	889	1195	1322	1307	1077	1056	696	674	1472	1117	c("ENSMUST00000143107.2"	"ENSMUST00000132877.2"	"ENSMUST00000053298.8"	"ENSMUST00000156921.2")	ENSMUSG00000065016	Snora3
ENSMUSG00000059714.14:E026	ENSMUSG00000059714.14	E026	762.37	6.71506e-05	0.0566375	0.811892	1	47.4956	47.3858	-0.00819015	chr17	36141011	36141056	46	+	883	717	597	795	963	1054	682	758	472	519	1352	821	c("ENSMUST00000173381.8"	"ENSMUST00000174080.8"	"ENSMUST00000001569.15")	ENSMUSG00000059714	Flot1
ENSMUSG00000031897.10:E011	ENSMUSG00000031897.10	E011	857.666	6.71589e-05	0.047668	0.827172	1	49.5741	49.4731	-0.00733462	chr8	106663498	106663613	116	-	1059	841	743	944	994	1203	793	731	576	596	1258	945	c("ENSMUST00000212686.2"	"ENSMUST00000212595.2"	"ENSMUST00000212876.2"	"ENSMUST00000212938.2"	"ENSMUST00000212044.2"	"ENSMUST00000034369.10")	ENSMUSG00000031897	Psmb10
ENSMUSG00000039128.14:E025	ENSMUSG00000039128.14	E025	940.249	6.71966e-05	0.14535	0.703019	1	51.4605	51.5928	0.00937387	chr2	5846764	5846835	72	-	1068	939	829	1008	1039	1348	933	868	607	586	1552	1038	c("ENSMUST00000043864.9"	"ENSMUST00000150876.2"	"ENSMUST00000152519.8")	ENSMUSG00000039128	Cdc123
ENSMUSG00000045193.14:E005	ENSMUSG00000045193.14	E005	779.332	6.71983e-05	0.344385	0.557309	1	47.9956	47.7603	-0.0174573	chr10	80003720	80003750	31	+	1151	730	706	854	721	1164	689	758	432	448	1373	859	c("ENSMUST00000054666.7"	"ENSMUST00000140774.2"	"ENSMUST00000139935.2"	"ENSMUST00000105365.9")	ENSMUSG00000045193	Cirbp
ENSMUSG00000053329.8:E005	ENSMUSG00000053329.8	E005	925.059	6.72065e-05	0.0643968	0.799677	1	51.1574	51.0686	-0.00632086	chr10	77999231	77999387	157	-	1058	875	837	951	992	1210	1000	871	586	601	1583	1025	c("ENSMUST00000220359.2"	"ENSMUST00000001242.9"	"ENSMUST00000219120.2")	ENSMUSG00000053329	Gatd3a
ENSMUSG00000042670.6:E007	ENSMUSG00000042670.6	E007	863.361	6.72106e-05	0.00188316	0.965386	1	49.7751	49.7548	-0.00146861	chr2	105795609	105795903	295	+	961	869	833	1020	1101	1201	928	775	548	522	1238	815	ENSMUST00000037499.6	ENSMUSG00000042670	Immp1l
ENSMUSG00000008892.13:E003	ENSMUSG00000008892.13	E003	1100.28	6.72128e-05	0.86269	0.352987	1	54.5487	54.8937	0.0236031	chr8	23068059	23068116	58	-	1325	1104	960	1297	1259	1551	1118	1037	684	719	1682	1043	c("ENSMUST00000009036.11"	"ENSMUST00000179233.2")	ENSMUSG00000008892	Vdac3
ENSMUSG00000065295.3+ENSMUSG00000064829.5+ENSMUSG00000062647.17:E002	ENSMUSG00000065295.3+ENSMUSG00000064829.5+ENSMUSG00000062647.17	E002	854.367	6.72418e-05	0.289022	0.590848	1	49.6301	49.4069	-0.0162114	chr2	26800829	26800832	4	+	1070	1004	869	1127	1078	1195	744	843	550	459	978	744	c("ENSMUST00000136269.8"	"ENSMUST00000102898.5")	ENSMUSG00000065295	Gm24134
ENSMUSG00000013698.13:E001	ENSMUSG00000013698.13	E001	1566.45	6.72553e-05	0.533214	0.465259	1	62.4711	62.6862	0.0137098	chr1	172024295	172025982	1688	-	1555	1631	1542	1591	2161	2175	1542	1527	953	969	2527	1548	c("ENSMUST00000013842.12"	"ENSMUST00000111247.8")	ENSMUSG00000013698	Pea15a
ENSMUSG00000062931.16:E005	ENSMUSG00000062931.16	E005	1037.27	6.72583e-05	0.0393827	0.842692	1	53.4516	53.472	0.00141093	chr10	82063633	82063759	127	-	1280	1192	1089	1148	1366	1553	1047	814	614	648	1316	906	c("ENSMUST00000041264.15"	"ENSMUST00000156218.2")	ENSMUSG00000062931	Zfp938
ENSMUSG00000039128.14:E009	ENSMUSG00000039128.14	E009	1031.28	6.72607e-05	0.639352	0.423945	1	53.548	53.2318	-0.0219414	chr2	5809722	5809759	38	-	1167	999	927	1133	1104	1420	1091	956	654	651	1733	1109	c("ENSMUST00000043864.9"	"ENSMUST00000138312.8")	ENSMUSG00000039128	Cdc123
ENSMUSG00000105875.2+ENSMUSG00000023106.16+ENSMUSG00000061882.13:E014	ENSMUSG00000105875.2+ENSMUSG00000023106.16+ENSMUSG00000061882.13	E014	1299.07	6.72732e-05	0.0271865	0.869036	1	58.2259	58.189	-0.00243899	chr5	124055263	124055347	85	+	1561	1397	1194	1451	1556	1715	1287	1227	856	813	1774	1343	c("ENSMUST00000023869.15"	"ENSMUST00000166233.2")	ENSMUSG00000105875	Gm43518
ENSMUSG00000006024.14:E003	ENSMUSG00000006024.14	E003	1397.3	6.72739e-05	0.720427	0.396004	1	60.1494	59.8793	-0.0175825	chr7	15832557	15832562	6	+	1591	1399	1192	1579	1477	2217	1452	1273	814	872	2220	1542	c("ENSMUST00000006181.7"	"ENSMUST00000127637.8"	"ENSMUST00000124563.8")	ENSMUSG00000006024	Napa
ENSMUSG00000042032.14:E002	ENSMUSG00000042032.14	E002	922.025	6.72756e-05	0.0522867	0.819131	1	51.0969	51.1872	0.0064298	chr11	40571483	40571536	54	-	1067	839	750	982	1002	1447	941	825	595	588	1500	1072	c("ENSMUST00000101347.10"	"ENSMUST00000141830.8"	"ENSMUST00000040167.11")	ENSMUSG00000042032	Mat2b
ENSMUSG00000027455.17:E023	ENSMUSG00000027455.17	E023	1064.5	6.72843e-05	0.037163	0.847134	1	54.0777	54.0106	-0.00462049	chr2	151351473	151351582	110	+	1134	1023	961	1144	1254	1419	1114	1002	634	724	1754	1179	c("ENSMUST00000028949.16"	"ENSMUST00000146695.8"	"ENSMUST00000089140.13"	"ENSMUST00000103160.5"	"ENSMUST00000134081.2"	"ENSMUST00000139229.2"	"ENSMUST00000156182.2")	ENSMUSG00000027455	Nsfl1c
ENSMUSG00000037072.17:E007	ENSMUSG00000037072.17	E007	1131.26	6.72917e-05	0.308993	0.578299	1	55.3899	55.1852	-0.0139265	chr3	144283413	144283514	102	+	1296	1060	989	1295	1159	1531	1242	1114	720	721	1853	1183	c("ENSMUST00000144859.4"	"ENSMUST00000106211.3"	"ENSMUST00000151086.3"	"ENSMUST00000082437.11")	ENSMUSG00000037072	Selenof
ENSMUSG00000032181.8:E015	ENSMUSG00000032181.8	E015	927.446	6.72934e-05	0.351696	0.553155	1	51.3285	51.1441	-0.0131158	chr9	75589347	75589461	115	-	1058	902	866	979	1205	1274	890	915	611	558	1395	974	c("ENSMUST00000213637.2"	"ENSMUST00000215603.2"	"ENSMUST00000034699.8"	"ENSMUST00000213324.2"	"ENSMUST00000214176.2"	"ENSMUST00000214244.2")	ENSMUSG00000032181	Scg3
ENSMUSG00000024181.10:E004	ENSMUSG00000024181.10	E004	813.932	6.72953e-05	0.0725803	0.787616	1	48.5693	48.4673	-0.00749842	chr17	26342697	26342823	127	+	907	783	748	868	919	1084	855	791	517	549	1299	842	c("ENSMUST00000025014.10"	"ENSMUST00000236040.2"	"ENSMUST00000236166.2"	"ENSMUST00000237950.2"	"ENSMUST00000123132.2"	"ENSMUST00000127647.3")	ENSMUSG00000024181	Mrpl28
ENSMUSG00000019087.14:E012	ENSMUSG00000019087.14	E012	940.91	6.7312e-05	0.622511	0.430116	1	51.7299	51.5414	-0.0133448	chrX	73344295	73344377	83	+	1107	884	797	1021	1022	1435	933	898	561	574	1580	1080	c("ENSMUST00000114171.10"	"ENSMUST00000135914.8"	"ENSMUST00000019231.12"	"ENSMUST00000147900.8"	"ENSMUST00000136056.2")	ENSMUSG00000019087	Atp6ap1
ENSMUSG00000026664.8:E004	ENSMUSG00000026664.8	E004	918.355	6.73198e-05	0.974028	0.323678	1	51.3028	50.924	-0.0269767	chr2	4930409	4930519	111	+	1079	844	788	968	1067	1380	941	821	575	568	1581	990	c("ENSMUST00000146933.2"	"ENSMUST00000027975.8")	ENSMUSG00000026664	Phyh
ENSMUSG00000003099.12:E025	ENSMUSG00000003099.12	E025	887.678	6.73208e-05	0.0706108	0.79045	1	50.5367	50.4317	-0.00753346	chr7	16749396	16749470	75	-	898	870	746	970	1017	1429	810	800	534	594	1580	987	c("ENSMUST00000003183.12"	"ENSMUST00000142597.2"	"ENSMUST00000156366.8"	"ENSMUST00000138353.8"	"ENSMUST00000127311.8"	"ENSMUST00000153242.2")	ENSMUSG00000003099	Ppp5c
ENSMUSG00000025580.16:E013	ENSMUSG00000025580.16	E013	795.706	6.73413e-05	0.0110889	0.916135	1	48.1507	48.109	-0.00307812	chr11	119184718	119184859	142	-	870	852	679	878	852	1089	843	778	511	510	1259	832	c("ENSMUST00000106253.2"	"ENSMUST00000026667.15")	ENSMUSG00000025580	Eif4a3
ENSMUSG00000033020.8:E016	ENSMUSG00000033020.8	E016	950.171	6.73466e-05	0.432791	0.510622	1	51.4664	51.7124	0.0174176	chr15	79035965	79035974	10	+	1071	1013	876	1102	1090	1200	1042	932	599	599	1323	975	ENSMUST00000230271.2	ENSMUSG00000033020	Polr2f
ENSMUSG00000025580.16:E012	ENSMUSG00000025580.16	E012	797.624	6.73487e-05	0.0481427	0.826327	1	48.2172	48.1301	-0.00643574	chr11	119184423	119184523	101	-	872	847	683	883	852	1094	843	779	516	511	1265	831	c("ENSMUST00000106253.2"	"ENSMUST00000026667.15")	ENSMUSG00000025580	Eif4a3
ENSMUSG00000090553.9:E009	ENSMUSG00000090553.9	E009	996.085	6.73491e-05	0.049776	0.823454	1	52.6764	52.7565	0.00560122	chr1	133537456	133537482	27	-	1239	1125	984	1140	1261	1452	1005	850	610	564	1353	924	c("ENSMUST00000164574.2"	"ENSMUST00000164096.2"	"ENSMUST00000166291.8"	"ENSMUST00000166915.8"	"ENSMUST00000172079.2")	ENSMUSG00000090553	Snrpe
ENSMUSG00000021820.19:E042	ENSMUSG00000021820.19	E042	1022.72	6.73619e-05	2.37946	0.12294	1	53.5808	53.0215	-0.0388539	chr14	20816221	20816293	73	-	1223	1059	797	1068	1135	1666	880	907	674	677	1705	1101	c("ENSMUST00000225958.2"	"ENSMUST00000225800.2"	"ENSMUST00000080440.14"	"ENSMUST00000224566.2"	"ENSMUST00000100837.11"	"ENSMUST00000226630.2"	"ENSMUST00000225660.2"	"ENSMUST00000071816.7"	"ENSMUST00000224804.2")	ENSMUSG00000021820	Camk2g
ENSMUSG00000021194.7:E008	ENSMUSG00000021194.7	E008	864.209	6.73647e-05	0.000929373	0.97568	1	49.5854	49.5841	-8.77657e-05	chr12	102527604	102527734	131	+	984	827	855	946	898	1350	872	820	527	628	1231	813	c("ENSMUST00000021610.7"	"ENSMUST00000223100.2")	ENSMUSG00000021194	Chga
ENSMUSG00000015837.16:E007	ENSMUSG00000015837.16	E007	1276.77	6.73694e-05	0.2356	0.627402	1	58.062	57.8712	-0.0126502	chr11	50093226	50093256	31	-	1300	1259	1002	1358	1654	1816	1147	1187	908	857	2118	1405	c("ENSMUST00000131214.2"	"ENSMUST00000136936.2"	"ENSMUST00000102774.11")	ENSMUSG00000015837	Sqstm1
ENSMUSG00000006782.17:E006	ENSMUSG00000006782.17	E006	1299.37	6.73822e-05	0.0138338	0.906371	1	58.5914	58.5509	-0.00267181	chr11	100467277	100467731	455	+	1276	1376	1221	1493	1502	1978	1174	1477	775	632	1970	1585	c("ENSMUST00000103120.5"	"ENSMUST00000147403.2"	"ENSMUST00000150414.8")	ENSMUSG00000006782	Cnp
ENSMUSG00000015733.14:E005	ENSMUSG00000015733.14	E005	1401.14	6.74249e-05	0.0689689	0.792844	1	60.0855	60.0159	-0.00452846	chr6	17637041	17637108	68	+	1509	1567	1268	1515	1581	1975	1602	1335	864	782	2129	1487	c("ENSMUST00000136771.6"	"ENSMUST00000015877.14"	"ENSMUST00000156701.8")	ENSMUSG00000015733	Capza2
ENSMUSG00000098646.3+ENSMUSG00000013822.8:E003	ENSMUSG00000098646.3+ENSMUSG00000013822.8	E003	971.97	6.74347e-05	0.00202563	0.964102	1	51.9815	51.987	0.000386128	chr9	22024605	22024731	127	-	1129	966	909	1103	1035	1407	1043	919	646	640	1316	959	c("ENSMUST00000216837.2"	"ENSMUST00000166335.2"	"ENSMUST00000013966.8")	ENSMUSG00000098646	Mir7084
ENSMUSG00000015149.15:E029	ENSMUSG00000015149.15	E029	833.165	6.74515e-05	0.0120419	0.912619	1	49.2032	49.1533	-0.00363938	chr7	28487052	28487078	27	+	870	913	695	1006	1048	1070	772	939	517	432	1224	1007	c("ENSMUST00000128961.2"	"ENSMUST00000132789.8"	"ENSMUST00000122915.8"	"ENSMUST00000072965.5"	"ENSMUST00000170068.9"	"ENSMUST00000155327.8")	ENSMUSG00000015149	Sirt2
ENSMUSG00000030605.16:E026	ENSMUSG00000030605.16	E026	860.235	6.74546e-05	0.200303	0.654476	1	49.659	49.5046	-0.0112032	chr7	78798738	78798779	42	-	1005	754	883	846	999	1176	936	1000	508	553	1247	823	c("ENSMUST00000205563.2"	"ENSMUST00000107409.5"	"ENSMUST00000032825.14")	ENSMUSG00000030605	Mfge8
ENSMUSG00000035297.15:E004	ENSMUSG00000035297.15	E004	763.984	6.74606e-05	0.010771	0.917341	1	47.3812	47.4249	0.00326249	chr5	100666338	100666416	79	+	803	794	702	851	836	1105	811	696	485	466	1232	815	c("ENSMUST00000045993.15"	"ENSMUST00000151414.8"	"ENSMUST00000147729.8"	"ENSMUST00000123069.2")	ENSMUSG00000035297	Cops4
ENSMUSG00000042198.13:E011	ENSMUSG00000042198.13	E011	837.406	6.74618e-05	0.000665374	0.979421	1	49.0866	49.0928	0.000453763	chr4	3939500	3939526	27	+	1028	866	770	978	942	1110	866	741	527	534	1219	870	c("ENSMUST00000149544.8"	"ENSMUST00000119307.8"	"ENSMUST00000108386.8"	"ENSMUST00000121210.8"	"ENSMUST00000041122.11"	"ENSMUST00000150618.8"	"ENSMUST00000128829.2"	"ENSMUST00000120732.8"	"ENSMUST00000123769.8"	"ENSMUST00000131746.2"	"ENSMUST00000121651.8")	ENSMUSG00000042198	Chchd7
ENSMUSG00000002728.15:E005	ENSMUSG00000002728.15	E005	861.963	6.74642e-05	0.0982281	0.753966	1	49.7863	49.6713	-0.00832635	chr2	145745182	145745213	32	+	989	892	802	897	989	1280	875	787	505	574	1338	888	c("ENSMUST00000110000.8"	"ENSMUST00000165635.2"	"ENSMUST00000149461.3"	"ENSMUST00000002805.14"	"ENSMUST00000169732.8")	ENSMUSG00000002728	Naa20
ENSMUSG00000025580.16:E014	ENSMUSG00000025580.16	E014	789.113	6.74821e-05	0.00785667	0.92937	1	47.9973	47.9629	-0.00255072	chr11	119185151	119185231	81	-	856	851	677	876	846	1088	835	769	501	504	1249	825	c("ENSMUST00000106253.2"	"ENSMUST00000026667.15")	ENSMUSG00000025580	Eif4a3
ENSMUSG00000118664.1:E006	ENSMUSG00000118664.1	E006	1629.05	6.74822e-05	0.0942753	0.758811	1	63.429	63.3725	-0.00358308	chr8	39534776	39534916	141	+	1900	1616	1253	1652	1888	2226	1865	1488	1091	1008	2792	1707	c("ENSMUST00000239511.1"	"ENSMUST00000239510.1"	"ENSMUST00000239509.1"	"ENSMUST00000239508.1")	ENSMUSG00000118664	Tusc3
ENSMUSG00000053329.8:E013	ENSMUSG00000053329.8	E013	869.288	6.7494e-05	0.0210753	0.884574	1	49.8796	49.9401	0.00436711	chr10	78005207	78005259	53	-	992	847	765	911	926	1158	934	819	540	556	1498	968	c("ENSMUST00000218286.2"	"ENSMUST00000001242.9"	"ENSMUST00000219120.2")	ENSMUSG00000053329	Gatd3a
ENSMUSG00000035297.15:E013	ENSMUSG00000035297.15	E013	764.404	6.75056e-05	0.0295805	0.863446	1	47.4448	47.3775	-0.00501976	chr5	100681108	100681257	150	+	806	782	705	845	840	1107	811	684	491	466	1241	824	c("ENSMUST00000123069.2"	"ENSMUST00000123559.2"	"ENSMUST00000146476.8"	"ENSMUST00000151414.8"	"ENSMUST00000123492.8"	"ENSMUST00000045993.15")	ENSMUSG00000035297	Cops4
ENSMUSG00000045193.14:E004	ENSMUSG00000045193.14	E004	779.453	6.75178e-05	0.316983	0.573427	1	47.9954	47.7692	-0.016779	chr10	80003697	80003719	23	+	1151	731	706	856	721	1163	688	758	432	448	1375	858	c("ENSMUST00000054666.7"	"ENSMUST00000139935.2"	"ENSMUST00000105365.9")	ENSMUSG00000045193	Cirbp
ENSMUSG00000090258.8+ENSMUSG00000033373.17:E002	ENSMUSG00000090258.8+ENSMUSG00000033373.17	E002	1340.25	6.75254e-05	0.0535878	0.816934	1	58.8988	58.9994	0.00661511	chr12	76812329	76812348	20	+	1603	1519	1285	1513	1650	1845	1434	1221	834	805	1810	1226	c("ENSMUST00000126408.2"	"ENSMUST00000041262.14")	ENSMUSG00000090258	Churc1
ENSMUSG00000015149.15:E030	ENSMUSG00000015149.15	E030	830.407	6.75308e-05	0.121745	0.727149	1	49.2065	49.0578	-0.0108513	chr7	28487187	28487192	6	+	876	910	698	1004	1043	1067	768	941	506	427	1228	1000	c("ENSMUST00000128961.2"	"ENSMUST00000132789.8"	"ENSMUST00000122915.8"	"ENSMUST00000072965.5"	"ENSMUST00000170068.9"	"ENSMUST00000155327.8")	ENSMUSG00000015149	Sirt2
ENSMUSG00000037058.17:E005	ENSMUSG00000037058.17	E005	2186.23	6.75314e-05	0.065597	0.797859	1	70.1741	70.256	0.00495352	chr18	35731749	35731812	64	+	2404	2292	2141	2458	2528	3051	2318	2041	1345	1319	3235	2250	c("ENSMUST00000236666.2"	"ENSMUST00000236868.2"	"ENSMUST00000041314.17"	"ENSMUST00000236020.2"	"ENSMUST00000235400.2")	ENSMUSG00000037058	Paip2
ENSMUSG00000028478.19:E012	ENSMUSG00000028478.19	E012	1472.77	6.75447e-05	16.5745	4.6775e-05	0.0746701	61.7298	60.3128	-0.0914747	chr4	44031400	44031435	36	+	1534	1347	1225	1706	1718	1943	1590	1441	942	1013	2330	1600	c("ENSMUST00000107851.10"	"ENSMUST00000107847.10")	ENSMUSG00000028478	Clta
ENSMUSG00000053477.19:E113	ENSMUSG00000053477.19	E113	863.938	6.75606e-05	0.00962636	0.921842	1	49.814	49.8246	0.000763203	chr18	69790939	69790969	31	+	897	950	749	937	1011	1226	817	822	598	521	1372	934	c("ENSMUST00000202057.4"	"ENSMUST00000078486.13"	"ENSMUST00000201205.4"	"ENSMUST00000200862.4"	"ENSMUST00000202354.4"	"ENSMUST00000114977.5"	"ENSMUST00000202458.4"	"ENSMUST00000114980.8"	"ENSMUST00000202474.4"	"ENSMUST00000201091.4"	"ENSMUST00000201410.4"	"ENSMUST00000201094.4"	"ENSMUST00000201631.4"	"ENSMUST00000202610.4"	"ENSMUST00000201081.2"	"ENSMUST00000202477.4"	"ENSMUST00000202435.4"	"ENSMUST00000114982.8"	"ENSMUST00000202674.4"	"ENSMUST00000202772.4"	"ENSMUST00000114985.10"
ENSMUSG00000021194.7:E009	ENSMUSG00000021194.7	E009	859.64	6.7571e-05	0.00175963	0.96654	1	49.4781	49.4728	-0.000385193	chr12	102527735	102527762	28	+	982	822	849	942	892	1340	867	819	523	627	1223	806	ENSMUST00000021610.7	ENSMUSG00000021194	Chga
ENSMUSG00000052459.14:E003	ENSMUSG00000052459.14	E003	1088.67	6.75759e-05	0.564353	0.452512	1	54.2646	54.7275	0.0317501	chr16	43909269	43909440	172	-	1118	1216	971	1094	1351	1456	1077	1043	742	670	1641	1225	c("ENSMUST00000063661.13"	"ENSMUST00000114666.9")	ENSMUSG00000052459	Atp6v1a
ENSMUSG00000030718.10:E020	ENSMUSG00000030718.10	E020	885.758	6.75851e-05	0.196681	0.657413	1	50.5995	50.4108	-0.0135351	chr7	100004307	100004474	168	-	1013	790	706	916	1054	1513	791	829	549	548	1525	1019	ENSMUST00000208168.2	ENSMUSG00000030718	Ppme1
ENSMUSG00000025613.14:E022	ENSMUSG00000025613.14	E022	820.128	6.75937e-05	0.455927	0.499534	1	48.9329	48.7469	-0.013625	chr16	87285733	87285807	75	-	898	820	807	840	973	1244	838	749	448	522	1331	880	c("ENSMUST00000026704.14"	"ENSMUST00000177376.8"	"ENSMUST00000175977.8"	"ENSMUST00000177301.2")	ENSMUSG00000025613	Cct8
ENSMUSG00000027430.13:E011	ENSMUSG00000027430.13	E011	919.512	6.76128e-05	0.129374	0.719082	1	51.0243	50.8943	-0.00927871	chr2	144588928	144588993	66	+	1055	920	814	969	1009	1213	1033	861	527	641	1486	972	c("ENSMUST00000145602.2"	"ENSMUST00000125683.8"	"ENSMUST00000145814.8"	"ENSMUST00000028917.7")	ENSMUSG00000027430	Dtd1
ENSMUSG00000038039.14:E009	ENSMUSG00000038039.14	E009	998.635	6.7623e-05	0.777787	0.377819	1	52.7865	52.5229	-0.018445	chr10	58092642	58092718	77	+	1133	1138	1077	1164	1231	1385	977	901	600	613	1312	927	c("ENSMUST00000162984.2"	"ENSMUST00000057659.14"	"ENSMUST00000160427.2"	"ENSMUST00000162041.8"	"ENSMUST00000161570.2")	ENSMUSG00000038039	Gcc2
ENSMUSG00000027634.15:E037	ENSMUSG00000027634.15	E037	2182.14	6.76304e-05	0.00173661	0.96676	1	70.227	70.3226	0.00578349	chr2	156833921	156833955	35	-	2573	2159	1785	2340	2272	3606	2237	1989	1309	1368	3539	2387	c("ENSMUST00000072298.13"	"ENSMUST00000109558.2"	"ENSMUST00000126627.2"	"ENSMUST00000069600.13")	ENSMUSG00000027634	Ndrg3
ENSMUSG00000037852.9:E011	ENSMUSG00000037852.9	E011	4774.1	6.76603e-05	1.48194	0.223472	1	89.8763	89.6326	-0.0135802	chr8	65070635	65070739	105	-	4869	4731	4123	5125	6166	5669	5287	5220	3331	2630	7794	4921	c("ENSMUST00000210680.2"	"ENSMUST00000048967.9"	"ENSMUST00000211312.2")	ENSMUSG00000037852	Cpe
ENSMUSG00000059323.15+ENSMUSG00000115987.2:E021	ENSMUSG00000059323.15+ENSMUSG00000115987.2	E021	1440.01	6.76608e-05	0.110923	0.739096	1	60.4337	60.5559	0.00791652	chr15	76510254	76510269	16	-	1622	1628	1439	1501	1653	2035	1487	1402	870	908	1968	1446	c("ENSMUST00000229545.2"	"ENSMUST00000078803.5"	"ENSMUST00000165163.8"	"ENSMUST00000229261.2")	ENSMUSG00000059323	Tonsl
ENSMUSG00000021832.9:E032	ENSMUSG00000021832.9	E032	969.877	6.76614e-05	0.0840435	0.771891	1	52.2195	52.1156	-0.00730695	chr14	45581104	45581184	81	+	1116	942	767	1097	1125	1430	936	842	620	657	1604	1056	c("ENSMUST00000226739.2"	"ENSMUST00000022380.9")	ENSMUSG00000021832	Psmc6
ENSMUSG00000060152.15:E006	ENSMUSG00000060152.15	E006	832.218	6.76812e-05	0.94216	0.331723	1	49.2348	48.8694	-0.0266886	chr5	115376106	115376128	23	+	951	813	768	994	988	1204	814	710	518	553	1350	788	c("ENSMUST00000135455.2"	"ENSMUST00000142233.2"	"ENSMUST00000154800.2"	"ENSMUST00000128830.5"	"ENSMUST00000081497.13")	ENSMUSG00000060152	Pop5
ENSMUSG00000031068.9:E015	ENSMUSG00000031068.9	E015	809.455	6.77043e-05	0.073602	0.786163	1	48.5357	48.4317	-0.00765274	chr7	137065827	137065861	35	+	923	867	761	1049	931	1211	769	756	484	516	1100	761	c("ENSMUST00000209696.2"	"ENSMUST00000211496.2"	"ENSMUST00000064404.8")	ENSMUSG00000031068	Glrx3
ENSMUSG00000007656.14:E017	ENSMUSG00000007656.14	E017	5356.87	6.77176e-05	0.0375504	0.846349	1	92.6693	92.7358	0.00367757	chr9	74963917	74964087	171	+	6801	5149	4410	5889	6090	7578	5377	4646	3396	3488	8499	5903	c("ENSMUST00000166549.2"	"ENSMUST00000169188.2"	"ENSMUST00000169492.8"	"ENSMUST00000167885.8"	"ENSMUST00000170308.8"	"ENSMUST00000168166.8"	"ENSMUST00000170310.2"	"ENSMUST00000168301.2"	"ENSMUST00000164467.8"	"ENSMUST00000007800.8")	ENSMUSG00000007656	Arpp19
ENSMUSG00000006717.8:E005	ENSMUSG00000006717.8	E005	1215.75	6.7729e-05	5.85166	0.0155624	1	57.2969	56.4556	-0.0563412	chr13	25015462	25015500	39	-	1355	1342	1060	1277	1529	1689	1291	1070	768	791	1890	1177	c("ENSMUST00000224839.2"	"ENSMUST00000006900.7")	ENSMUSG00000006717	Acot13
ENSMUSG00000032178.15:E024	ENSMUSG00000032178.15	E024	807.747	6.77402e-05	0.000148835	0.990266	1	48.4771	48.5	0.00168242	chr9	21305491	21305586	96	+	909	950	862	879	930	1083	796	813	461	452	1159	835	c("ENSMUST00000067646.12"	"ENSMUST00000115414.3"	"ENSMUST00000214217.2"	"ENSMUST00000214821.2"	"ENSMUST00000214758.2"	"ENSMUST00000216892.2"	"ENSMUST00000213518.2"	"ENSMUST00000213603.2"	"ENSMUST00000217498.2")	ENSMUSG00000032178	Ilf3
ENSMUSG00000024067.15:E005	ENSMUSG00000024067.15	E005	945.67	6.7751e-05	0.403584	0.525244	1	51.7239	51.486	-0.0168436	chr17	74606787	74606819	33	-	1078	976	811	1005	1149	1374	988	765	566	653	1483	1018	c("ENSMUST00000233581.2"	"ENSMUST00000112571.5"	"ENSMUST00000164832.9"	"ENSMUST00000232687.2"	"ENSMUST00000233059.2"	"ENSMUST00000233187.2")	ENSMUSG00000024067	Dpy30
ENSMUSG00000021996.17:E005	ENSMUSG00000021996.17	E005	956.151	6.77744e-05	0.283443	0.594453	1	52.001	51.8009	-0.0141191	chr14	74969824	74969828	5	+	1146	965	839	1129	1157	1379	1023	849	532	606	1423	983	c("ENSMUST00000177445.8"	"ENSMUST00000022573.17"	"ENSMUST00000176484.2"	"ENSMUST00000175712.8"	"ENSMUST00000176957.8")	ENSMUSG00000021996	Esd
ENSMUSG00000070319.7:E008	ENSMUSG00000070319.7	E008	1060.85	6.7781e-05	0.0157754	0.900049	1	53.9567	53.9522	-0.000309569	chr9	20807412	20807435	24	-	1168	1089	995	1222	1206	1443	1140	968	648	681	1665	1060	c("ENSMUST00000004206.10"	"ENSMUST00000213882.2"	"ENSMUST00000213454.2")	ENSMUSG00000070319	Eif3g
ENSMUSG00000051483.10:E010	ENSMUSG00000051483.10	E010	815.28	6.7789e-05	0.0842332	0.771641	1	48.7834	48.6708	-0.00826022	chr16	93404868	93405002	135	+	874	840	750	922	966	1182	850	785	519	475	1317	788	c("ENSMUST00000231450.2"	"ENSMUST00000231762.2"	"ENSMUST00000232551.2"	"ENSMUST00000039659.9")	ENSMUSG00000051483	Cbr1
ENSMUSG00000003161.16:E016	ENSMUSG00000003161.16	E016	1295.19	6.77969e-05	0.513714	0.473535	1	58.0717	57.8419	-0.0152368	chr5	8113637	8113750	114	+	1440	1435	1205	1591	1363	1739	1372	1211	839	897	1558	1325	c("ENSMUST00000149420.8"	"ENSMUST00000003245.10"	"ENSMUST00000088786.11"	"ENSMUST00000148633.4")	ENSMUSG00000003161	Sri
ENSMUSG00000029198.4:E002	ENSMUSG00000029198.4	E002	968.767	6.78016e-05	0.0159312	0.899559	1	52.0286	52.0728	0.00311162	chr5	36626782	36626944	163	+	1041	942	946	1051	1164	1358	1021	835	606	642	1527	994	ENSMUST00000031099.4	ENSMUSG00000029198	Grpel1
ENSMUSG00000024646.15:E019	ENSMUSG00000024646.15	E019	1160.31	6.78111e-05	0.0109714	0.916579	1	55.8402	55.831	-0.000621398	chr18	84897987	84897987	1	+	1415	1180	991	1305	1403	1518	1281	982	745	748	1814	1142	c("ENSMUST00000163083.2"	"ENSMUST00000235254.2"	"ENSMUST00000236742.2"	"ENSMUST00000160180.9"	"ENSMUST00000159837.2")	ENSMUSG00000024646	Cyb5a
ENSMUSG00000025613.14:E008	ENSMUSG00000025613.14	E008	849.451	6.78166e-05	0.174748	0.675926	1	49.3829	49.6335	0.0182015	chr16	87282612	87282614	3	-	923	837	808	888	988	1239	877	802	498	535	1388	912	c("ENSMUST00000026704.14"	"ENSMUST00000177485.2"	"ENSMUST00000175977.8"	"ENSMUST00000177376.8"	"ENSMUST00000176241.2")	ENSMUSG00000025613	Cct8
ENSMUSG00000062931.16:E004	ENSMUSG00000062931.16	E004	1039.09	6.78269e-05	0.231543	0.630382	1	53.4405	53.5512	0.00767461	chr10	82063365	82063425	61	-	1288	1197	1093	1145	1372	1545	1045	822	618	646	1312	909	c("ENSMUST00000041264.15"	"ENSMUST00000156218.2")	ENSMUSG00000062931	Zfp938
ENSMUSG00000036748.17:E013	ENSMUSG00000036748.17	E013	2113.23	6.78271e-05	0.0244807	0.875668	1	69.4347	69.484	0.00299731	chr19	46319993	46320058	66	-	2477	2152	1949	2366	2479	2934	2074	1998	1265	1320	3285	2240	c("ENSMUST00000238013.2"	"ENSMUST00000236236.2"	"ENSMUST00000167861.8"	"ENSMUST00000235485.2"	"ENSMUST00000235977.2"	"ENSMUST00000238062.2"	"ENSMUST00000236061.2"	"ENSMUST00000236980.2"	"ENSMUST00000236046.2"	"ENSMUST00000051234.9"	"ENSMUST00000237382.2")	ENSMUSG00000036748	Cuedc2
ENSMUSG00000002660.9:E002	ENSMUSG00000002660.9	E002	887.143	6.78471e-05	0.00301728	0.956194	1	50.3172	50.2965	-0.00148515	chr17	57297392	57297513	122	+	969	935	818	941	1011	1253	867	864	535	592	1419	914	c("ENSMUST00000233845.2"	"ENSMUST00000002735.9")	ENSMUSG00000002660	Clpp
ENSMUSG00000089847.9+ENSMUSG00000110234.3+ENSMUSG00000030882.20:E010	ENSMUSG00000089847.9+ENSMUSG00000110234.3+ENSMUSG00000030882.20	E010	897.891	6.78614e-05	0.0281032	0.866866	1	50.4191	50.3648	-0.00389898	chr7	105289784	105289795	12	+	1094	1046	846	1111	808	1223	867	934	541	578	1177	917	c("ENSMUST00000106785.8"	"ENSMUST00000142363.8"	"ENSMUST00000150479.2"	"ENSMUST00000058333.10"	"ENSMUST00000209588.2"	"ENSMUST00000210350.2"	"ENSMUST00000106783.8"	"ENSMUST00000142874.9"	"ENSMUST00000149819.8"	"ENSMUST00000106786.8"	"ENSMUST00000211054.2"	"ENSMUST00000151193.2"	"ENSMUST00000106780.2")	ENSMUSG00000089847	Timm10b
ENSMUSG00000035227.8:E017	ENSMUSG00000035227.8	E017	1033.06	6.78819e-05	0.575769	0.447976	1	53.4956	53.2106	-0.0197928	chr7	99508084	99508106	23	-	1063	968	880	1218	1235	1325	1105	977	675	710	1649	1085	c("ENSMUST00000036274.8"	"ENSMUST00000208465.2"	"ENSMUST00000207406.2"	"ENSMUST00000209032.2")	ENSMUSG00000035227	Spcs2
ENSMUSG00000006373.11:E003	ENSMUSG00000006373.11	E003	2265.41	6.78933e-05	0.906978	0.340917	1	71.0227	71.256	0.0140496	chrX	35868441	35869732	1292	+	2396	2438	2297	2461	2877	3135	2338	1998	1292	1417	3560	2281	ENSMUST00000073339.7	ENSMUSG00000006373	Pgrmc1
ENSMUSG00000030844.12:E006	ENSMUSG00000030844.12	E006	887.46	6.78988e-05	0.000936266	0.97559	1	50.1714	50.106	-0.00471301	chr7	127990688	127990831	144	-	898	1040	713	1164	1203	1073	783	970	679	435	1075	1022	c("ENSMUST00000129120.2"	"ENSMUST00000134144.2"	"ENSMUST00000033133.12")	ENSMUSG00000030844	Rgs10
ENSMUSG00000046727.14:E024	ENSMUSG00000046727.14	E024	2016.11	6.79055e-05	0.320089	0.571554	1	68.4004	68.2158	-0.0113054	chr18	36535761	36535761	1	+	2340	2295	1952	2135	2323	2880	2087	1864	1087	1280	2823	2199	c("ENSMUST00000235403.2"	"ENSMUST00000237329.2"	"ENSMUST00000235864.2"	"ENSMUST00000236374.2"	"ENSMUST00000050584.10"	"ENSMUST00000237375.2"	"ENSMUST00000235576.2")	ENSMUSG00000046727	Cystm1
ENSMUSG00000015291.11:E017	ENSMUSG00000015291.11	E017	1640.66	6.7921e-05	0.67004	0.413038	1	63.7834	63.6227	-0.0101541	chrX	73351736	73351867	132	+	1798	1691	1428	1695	1730	2620	1609	1540	979	977	2820	1893	c("ENSMUST00000149391.8"	"ENSMUST00000146013.8"	"ENSMUST00000015435.11"	"ENSMUST00000144317.2")	ENSMUSG00000015291	Gdi1
ENSMUSG00000090841.3:E038	ENSMUSG00000090841.3	E038	1132.44	6.79312e-05	0.166507	0.683235	1	55.3659	55.2118	-0.0104823	chr10	128329724	128329726	3	-	1246	1133	1052	1338	1300	1545	1140	1063	727	739	1700	1154	c("ENSMUST00000218127.2"	"ENSMUST00000218813.2"	"ENSMUST00000164181.2"	"ENSMUST00000217969.2")	ENSMUSG00000090841	Myl6
ENSMUSG00000059714.14:E024	ENSMUSG00000059714.14	E024	773.996	6.79445e-05	0.0333339	0.855131	1	47.7753	47.6869	-0.00656896	chr17	36140735	36140916	182	+	898	726	607	803	987	1059	690	769	482	528	1379	830	c("ENSMUST00000001569.15"	"ENSMUST00000174080.8"	"ENSMUST00000173628.8")	ENSMUSG00000059714	Flot1
ENSMUSG00000024181.10:E003	ENSMUSG00000024181.10	E003	810.977	6.79488e-05	0.00855861	0.926291	1	48.4889	48.4542	-0.00255701	chr17	26342518	26342696	179	+	911	787	748	867	922	1089	849	789	510	536	1287	842	c("ENSMUST00000025014.10"	"ENSMUST00000236040.2"	"ENSMUST00000236166.2"	"ENSMUST00000237950.2"	"ENSMUST00000127647.3")	ENSMUSG00000024181	Mrpl28
ENSMUSG00000021497.11:E005	ENSMUSG00000021497.11	E005	856.489	6.79694e-05	0.000381781	0.984411	1	49.7552	49.7565	9.25635e-05	chr13	55869392	55869555	164	+	868	756	780	937	1068	1363	739	747	511	590	1524	954	ENSMUST00000021959.11	ENSMUSG00000021497	Txndc15
ENSMUSG00000027091.15:E010	ENSMUSG00000027091.15	E010	1096.57	6.79698e-05	0.334547	0.562994	1	54.6877	54.6269	-0.00416559	chr2	83488353	83488410	58	+	1196	1089	1017	1173	1440	1480	1102	1077	707	703	1654	1081	c("ENSMUST00000145099.2"	"ENSMUST00000125422.8"	"ENSMUST00000081591.7"	"ENSMUST00000130948.8"	"ENSMUST00000140086.8")	ENSMUSG00000027091	Zc3h15
ENSMUSG00000056820.8:E003	ENSMUSG00000056820.8	E003	999.882	6.7982e-05	0.0373577	0.846739	1	52.7789	52.742	-0.00257716	chr8	125740249	125740353	105	+	1166	1012	772	977	1161	1582	981	900	684	667	1626	1033	c("ENSMUST00000212603.2"	"ENSMUST00000075896.7")	ENSMUSG00000056820	Tsnax
ENSMUSG00000002728.15:E006	ENSMUSG00000002728.15	E006	866.717	6.79872e-05	0.0389695	0.843509	1	49.875	49.8071	-0.00491134	chr2	145745214	145745216	3	+	991	896	804	904	999	1283	886	791	506	577	1343	896	c("ENSMUST00000134759.3"	"ENSMUST00000110000.8"	"ENSMUST00000165635.2"	"ENSMUST00000149461.3"	"ENSMUST00000002805.14"	"ENSMUST00000169732.8")	ENSMUSG00000002728	Naa20
ENSMUSG00000024829.13:E005	ENSMUSG00000024829.13	E005	871.431	6.79978e-05	1.51394e-08	0.999902	1	49.8511	49.8595	0.000608638	chr19	3334760	3334817	58	+	976	881	799	945	1015	1222	868	788	583	589	1328	873	c("ENSMUST00000155870.2"	"ENSMUST00000141610.2"	"ENSMUST00000025745.10"	"ENSMUST00000139844.8"	"ENSMUST00000025743.7")	ENSMUSG00000024829	Mrpl21
ENSMUSG00000057522.16:E008	ENSMUSG00000057522.16	E008	756.316	6.8017e-05	0.380556	0.537306	1	47.2943	47.1457	-0.0111231	chr11	95361348	95361491	144	+	899	708	722	763	878	1171	700	732	495	454	1197	797	c("ENSMUST00000107724.9"	"ENSMUST00000150884.8"	"ENSMUST00000107722.8"	"ENSMUST00000127713.2")	ENSMUSG00000057522	Spop
ENSMUSG00000025613.14:E020	ENSMUSG00000025613.14	E020	815.947	6.80212e-05	0.278921	0.597409	1	48.8033	48.6757	-0.00936207	chr16	87285695	87285731	37	-	890	818	800	839	964	1231	833	747	443	522	1327	882	c("ENSMUST00000026704.14"	"ENSMUST00000175750.2"	"ENSMUST00000177376.8"	"ENSMUST00000175977.8")	ENSMUSG00000025613	Cct8
ENSMUSG00000045624.16:E013	ENSMUSG00000045624.16	E013	835.852	6.8026e-05	0.0835177	0.772586	1	49.191	49.1034	-0.00638894	chr2	140000400	140000552	153	-	976	825	761	924	952	1148	994	779	450	530	1303	865	c("ENSMUST00000151317.2"	"ENSMUST00000046030.8"	"ENSMUST00000137005.8")	ENSMUSG00000045624	Esf1
ENSMUSG00000063524.14:E028	ENSMUSG00000063524.14	E028	1664.53	6.80529e-05	2.7035	0.100128	1	63.5152	64.1315	0.0389231	chr4	150332022	150332109	88	+	2142	1843	1844	2154	2153	2351	1531	1600	978	943	1960	1297	c("ENSMUST00000151057.2"	"ENSMUST00000080149.6"	"ENSMUST00000136310.2"	"ENSMUST00000080926.13")	ENSMUSG00000063524	Eno1
ENSMUSG00000019432.16+ENSMUSG00000098269.3+ENSMUSG00000075770.3:E018	ENSMUSG00000019432.16+ENSMUSG00000098269.3+ENSMUSG00000075770.3	E018	826.513	6.80579e-05	0.129134	0.719331	1	49.0319	48.9119	-0.00877347	chr17	35468002	35468045	44	+	844	821	768	887	941	1159	931	800	495	504	1388	868	c("ENSMUST00000174164.2"	"ENSMUST00000172549.2"	"ENSMUST00000068056.12"	"ENSMUST00000173731.8")	ENSMUSG00000019432	Ddx39b
ENSMUSG00000035297.15:E017	ENSMUSG00000035297.15	E017	765.249	6.80765e-05	0.0698225	0.791595	1	47.4822	47.3738	-0.00808995	chr5	100685221	100685334	114	+	808	788	699	835	830	1100	818	700	489	469	1252	823	c("ENSMUST00000045993.15"	"ENSMUST00000151414.8"	"ENSMUST00000123559.2"	"ENSMUST00000123492.8")	ENSMUSG00000035297	Cops4
ENSMUSG00000059714.14:E022	ENSMUSG00000059714.14	E022	751.004	6.80845e-05	0.00687839	0.933902	1	47.1772	47.1328	-0.00332341	chr17	36136638	36136649	12	+	861	713	584	790	950	1041	669	737	468	512	1337	809	c("ENSMUST00000001569.15"	"ENSMUST00000173147.8"	"ENSMUST00000174080.8"	"ENSMUST00000173628.8")	ENSMUSG00000059714	Flot1
ENSMUSG00000031068.9:E005	ENSMUSG00000031068.9	E005	801.292	6.8092e-05	0.0365808	0.848321	1	48.3089	48.2406	-0.00504314	chr7	137039418	137039500	83	+	895	862	748	1032	927	1200	763	756	474	524	1089	750	c("ENSMUST00000209696.2"	"ENSMUST00000211496.2"	"ENSMUST00000064404.8"	"ENSMUST00000211769.2"	"ENSMUST00000211598.2")	ENSMUSG00000031068	Glrx3
ENSMUSG00000024902.6:E007	ENSMUSG00000024902.6	E007	786.698	6.80959e-05	0.00266099	0.95886	1	47.9032	47.8907	-0.000932303	chr19	5012928	5013002	75	+	951	751	753	906	872	1094	882	683	484	482	1192	806	c("ENSMUST00000235229.2"	"ENSMUST00000236917.2"	"ENSMUST00000025836.6"	"ENSMUST00000237974.2"	"ENSMUST00000236354.2")	ENSMUSG00000024902	Mrpl11
ENSMUSG00000057522.16:E017	ENSMUSG00000057522.16	E017	764.295	6.81039e-05	0.32974	0.565812	1	47.4961	47.3604	-0.0101293	chr11	95376118	95376173	56	+	912	717	730	773	883	1171	709	747	494	458	1217	808	c("ENSMUST00000107724.9"	"ENSMUST00000150922.2"	"ENSMUST00000107722.8")	ENSMUSG00000057522	Spop
ENSMUSG00000059714.14:E023	ENSMUSG00000059714.14	E023	762.284	6.8111e-05	0.00390269	0.950187	1	47.4571	47.4199	-0.00277517	chr17	36136650	36136782	133	+	875	729	597	797	969	1048	681	746	476	519	1357	817	c("ENSMUST00000001569.15"	"ENSMUST00000174080.8"	"ENSMUST00000173628.8")	ENSMUSG00000059714	Flot1
ENSMUSG00000028964.15:E025	ENSMUSG00000028964.15	E025	2188.87	6.81122e-05	1.27505	0.258822	1	70.3644	69.9949	-0.0223755	chr4	150994286	150994325	40	-	2446	2252	1971	2439	2374	2879	2430	2168	1342	1390	3268	2366	c("ENSMUST00000134751.8"	"ENSMUST00000030805.14")	ENSMUSG00000028964	Park7
ENSMUSG00000027430.13:E002	ENSMUSG00000027430.13	E002	918.517	6.81134e-05	0.0944941	0.75854	1	50.9568	50.8524	-0.00745048	chr2	144445708	144445798	91	+	1052	940	818	972	998	1224	1032	851	527	651	1443	959	ENSMUST00000028917.7	ENSMUSG00000027430	Dtd1
ENSMUSG00000034211.15:E028	ENSMUSG00000034211.15	E028	910.698	6.81273e-05	0.0595484	0.807211	1	50.8513	50.7625	-0.00634197	chr5	129795462	129795511	50	+	1034	968	860	988	1092	1202	1004	787	517	610	1410	931	c("ENSMUST00000119985.2"	"ENSMUST00000119604.8"	"ENSMUST00000121339.2"	"ENSMUST00000042191.12"	"ENSMUST00000119576.8")	ENSMUSG00000034211	Mrps17
ENSMUSG00000003099.12:E007	ENSMUSG00000003099.12	E007	935.954	6.81389e-05	0.000240722	0.987621	1	51.4933	51.4833	-0.000707891	chr7	16740832	16740919	88	-	964	894	770	1004	1029	1423	875	865	600	629	1689	1061	c("ENSMUST00000142831.2"	"ENSMUST00000003183.12"	"ENSMUST00000142597.2")	ENSMUSG00000003099	Ppp5c
ENSMUSG00000026374.15:E005	ENSMUSG00000026374.15	E005	830.619	6.81411e-05	0.172556	0.67785	1	49.1138	48.9687	-0.010604	chr1	118232930	118233045	116	-	906	851	779	886	1009	1162	810	787	517	520	1305	894	c("ENSMUST00000189768.7"	"ENSMUST00000027623.9"	"ENSMUST00000188512.7"	"ENSMUST00000186608.7")	ENSMUSG00000026374	Tsn
ENSMUSG00000030844.12:E010	ENSMUSG00000030844.12	E010	885.948	6.81601e-05	0.0783817	0.779503	1	50.1718	50.0178	-0.0111041	chr7	128004905	128004980	76	-	893	1038	713	1163	1198	1071	784	956	687	439	1077	1009	c("ENSMUST00000129120.2"	"ENSMUST00000145739.3"	"ENSMUST00000033133.12"	"ENSMUST00000147840.2")	ENSMUSG00000030844	Rgs10
ENSMUSG00000027270.15:E011	ENSMUSG00000027270.15	E011	1714.93	6.81612e-05	0.484777	0.486267	1	64.4631	64.4331	-0.00188552	chr2	135901670	135901775	106	+	2022	1642	1148	1840	1834	2724	1546	1331	1231	1305	2902	1933	c("ENSMUST00000143777.8"	"ENSMUST00000123436.2"	"ENSMUST00000057503.7")	ENSMUSG00000027270	Lamp5
ENSMUSG00000021259.6:E022	ENSMUSG00000021259.6	E022	866.184	6.81628e-05	0.416922	0.518477	1	49.7111	50.0534	0.0247466	chr12	108326740	108326828	89	+	911	746	741	932	1067	1213	850	868	571	565	1461	956	ENSMUST00000021684.6	ENSMUSG00000021259	Cyp46a1
ENSMUSG00000031068.9:E016	ENSMUSG00000031068.9	E016	804.945	6.81642e-05	0.0608908	0.805093	1	48.4202	48.3265	-0.00690286	chr7	137065862	137065866	5	+	917	860	757	1045	926	1206	763	751	483	513	1093	757	c("ENSMUST00000211496.2"	"ENSMUST00000064404.8")	ENSMUSG00000031068	Glrx3
ENSMUSG00000027091.15:E009	ENSMUSG00000027091.15	E009	1095.84	6.81711e-05	0.348289	0.555083	1	54.6756	54.611	-0.00442499	chr2	83487457	83487471	15	+	1190	1095	1015	1172	1437	1482	1103	1076	707	703	1655	1075	c("ENSMUST00000081591.7"	"ENSMUST00000140086.8"	"ENSMUST00000145099.2"	"ENSMUST00000130948.8")	ENSMUSG00000027091	Zc3h15
ENSMUSG00000020402.12:E002	ENSMUSG00000020402.12	E002	2805.8	6.81833e-05	0.112347	0.737488	1	76.1328	76.2314	0.0057832	chr11	52251962	52251979	18	+	3329	2967	2464	3135	2800	4295	3140	2780	1722	1749	3785	2868	c("ENSMUST00000125694.8"	"ENSMUST00000102758.8")	ENSMUSG00000020402	Vdac1
ENSMUSG00000034024.9:E023	ENSMUSG00000034024.9	E023	819.801	6.81876e-05	0.29761	0.585384	1	48.8655	48.6873	-0.013063	chr10	116897930	116898041	112	-	912	827	764	822	988	1268	873	807	470	525	1224	826	c("ENSMUST00000219036.2"	"ENSMUST00000218059.2"	"ENSMUST00000219573.2"	"ENSMUST00000047672.9"	"ENSMUST00000218719.2")	ENSMUSG00000034024	Cct2
ENSMUSG00000027940.19:E027	ENSMUSG00000027940.19	E027	880.305	6.81879e-05	2.57633	0.108473	1	50.402	49.8032	-0.0431673	chr3	89996355	89996384	30	+	914	829	775	913	1010	1225	894	834	566	616	1453	978	c("ENSMUST00000131354.8"	"ENSMUST00000118566.8"	"ENSMUST00000149432.8"	"ENSMUST00000121503.8"	"ENSMUST00000119158.8")	ENSMUSG00000027940	Tpm3
ENSMUSG00000024902.6:E006	ENSMUSG00000024902.6	E006	784.247	6.81912e-05	0.000131009	0.990868	1	47.8304	47.8432	0.000946034	chr19	5012907	5012927	21	+	945	751	752	904	869	1092	878	681	483	480	1187	803	c("ENSMUST00000236917.2"	"ENSMUST00000025836.6"	"ENSMUST00000237974.2"	"ENSMUST00000236354.2")	ENSMUSG00000024902	Mrpl11
ENSMUSG00000015013.10:E003	ENSMUSG00000015013.10	E003	1048.81	6.81958e-05	0.010843	0.917066	1	53.7132	53.6854	-0.0019242	chr8	123338385	123338432	48	+	1237	1080	1003	1264	1271	1328	1110	998	622	646	1464	1076	c("ENSMUST00000212477.2"	"ENSMUST00000015157.10"	"ENSMUST00000211904.2")	ENSMUSG00000015013	Trappc2l
ENSMUSG00000060450.15:E045	ENSMUSG00000060450.15	E045	792.339	6.82023e-05	0.00942731	0.922651	1	48.2214	48.2871	0.00484694	chr18	38442538	38442766	229	+	807	820	660	742	988	1257	861	725	443	504	1326	906	c("ENSMUST00000072376.13"	"ENSMUST00000170811.8"	"ENSMUST00000236116.2"	"ENSMUST00000171461.3"	"ENSMUST00000236649.2")	ENSMUSG00000060450	Rnf14
ENSMUSG00000037058.17:E004	ENSMUSG00000037058.17	E004	2134.86	6.82221e-05	0.0196129	0.888624	1	69.6297	69.6761	0.0028181	chr18	35731702	35731748	47	+	2361	2244	2087	2400	2465	2973	2267	1995	1294	1294	3158	2206	c("ENSMUST00000041314.17"	"ENSMUST00000236666.2"	"ENSMUST00000235400.2"	"ENSMUST00000236020.2")	ENSMUSG00000037058	Paip2
ENSMUSG00000035297.15:E010	ENSMUSG00000035297.15	E010	777.633	6.8231e-05	0.0429873	0.835749	1	47.795	47.7127	-0.00611874	chr5	100677913	100678016	104	+	820	799	718	867	854	1129	818	701	497	473	1272	826	c("ENSMUST00000123069.2"	"ENSMUST00000146476.8"	"ENSMUST00000151414.8"	"ENSMUST00000147729.8"	"ENSMUST00000123492.8"	"ENSMUST00000045993.15")	ENSMUSG00000035297	Cops4
ENSMUSG00000032046.16:E007	ENSMUSG00000032046.16	E007	813.648	6.82411e-05	0.0311078	0.86	1	48.5491	48.537	-0.00088964	chr2	150679279	150679354	76	-	833	784	568	867	1018	1007	845	921	604	509	1286	909	c("ENSMUST00000056149.15"	"ENSMUST00000141899.8"	"ENSMUST00000138608.8"	"ENSMUST00000156641.8")	ENSMUSG00000032046	Abhd12
ENSMUSG00000021259.6:E011	ENSMUSG00000021259.6	E011	793.208	6.82525e-05	0.420034	0.51692	1	48.2398	48.0547	-0.0136781	chr12	108318205	108318283	79	+	828	671	664	859	928	1116	800	795	511	529	1392	881	c("ENSMUST00000222902.2"	"ENSMUST00000021684.6")	ENSMUSG00000021259	Cyp46a1
ENSMUSG00000030844.12:E009	ENSMUSG00000030844.12	E009	875.62	6.82549e-05	0.145013	0.703348	1	49.9654	49.7718	-0.013995	chr7	128004894	128004904	11	-	880	1020	705	1149	1184	1056	779	950	675	434	1072	999	c("ENSMUST00000129120.2"	"ENSMUST00000145739.3"	"ENSMUST00000033133.12")	ENSMUSG00000030844	Rgs10
ENSMUSG00000053329.8:E010	ENSMUSG00000053329.8	E010	913.91	6.82593e-05	0.0222038	0.881546	1	50.9125	50.8612	-0.0036648	chr10	78003277	78003348	72	-	1041	880	812	943	972	1205	985	853	572	595	1576	1026	c("ENSMUST00000219504.2"	"ENSMUST00000218286.2"	"ENSMUST00000001242.9"	"ENSMUST00000219120.2")	ENSMUSG00000053329	Gatd3a
ENSMUSG00000053329.8:E009	ENSMUSG00000053329.8	E009	914.874	6.8261e-05	0.0246442	0.875257	1	50.9351	50.8807	-0.00388707	chr10	78003229	78003276	48	-	1042	879	814	943	973	1207	986	853	575	594	1578	1028	c("ENSMUST00000001242.9"	"ENSMUST00000219120.2"	"ENSMUST00000220359.2"	"ENSMUST00000219504.2"	"ENSMUST00000218286.2")	ENSMUSG00000053329	Gatd3a
ENSMUSG00000004865.17:E027	ENSMUSG00000004865.17	E027	831.227	6.82649e-05	0.255729	0.61307	1	49.0658	48.8727	-0.0141159	chr17	28824273	28824360	88	-	956	945	694	902	978	1101	873	832	511	557	1265	770	c("ENSMUST00000130643.9"	"ENSMUST00000232751.2"	"ENSMUST00000233129.2"	"ENSMUST00000233440.2"	"ENSMUST00000145023.3"	"ENSMUST00000004987.17")	ENSMUSG00000004865	Srpk1
ENSMUSG00000059714.14:E020	ENSMUSG00000059714.14	E020	747.779	6.82697e-05	0.0093751	0.922865	1	47.0959	47.0467	-0.00369081	chr17	36136630	36136636	7	+	855	708	579	789	944	1036	668	734	468	510	1335	804	c("ENSMUST00000001569.15"	"ENSMUST00000173628.8"	"ENSMUST00000172846.2"	"ENSMUST00000174080.8"	"ENSMUST00000173147.8"	"ENSMUST00000173493.8")	ENSMUSG00000059714	Flot1
ENSMUSG00000070319.7:E009	ENSMUSG00000070319.7	E009	1057.68	6.82739e-05	0.0347709	0.852077	1	53.9092	53.881	-0.00194348	chr9	20807436	20807516	81	-	1164	1088	993	1217	1202	1441	1138	966	644	678	1662	1055	c("ENSMUST00000004206.10"	"ENSMUST00000213882.2"	"ENSMUST00000216133.2"	"ENSMUST00000213454.2")	ENSMUSG00000070319	Eif3g
ENSMUSG00000029103.17:E005	ENSMUSG00000029103.17	E005	1109.47	6.82793e-05	0.156277	0.692608	1	54.858	54.9427	0.00578774	chr5	35253320	35253402	83	-	1083	1136	1066	1164	1283	1514	1275	1054	675	699	1730	1211	c("ENSMUST00000030986.15"	"ENSMUST00000153664.2"	"ENSMUST00000147028.3")	ENSMUSG00000029103	Lrpap1
ENSMUSG00000004945.16:E004	ENSMUSG00000004945.16	E004	1194.31	6.83038e-05	1.17939	0.277479	1	56.6581	56.3139	-0.0231398	chr17	5483717	5483854	138	-	1386	1278	1043	1299	1449	1575	1272	1138	752	723	1731	1298	c("ENSMUST00000185896.2"	"ENSMUST00000005053.14"	"ENSMUST00000188282.7")	ENSMUSG00000004945	Tmem242
ENSMUSG00000053329.8:E006	ENSMUSG00000053329.8	E006	885.856	6.83058e-05	0.236889	0.626462	1	50.3449	50.1627	-0.0131122	chr10	78000672	78000764	93	-	1016	845	796	910	935	1176	953	836	547	579	1521	994	c("ENSMUST00000220359.2"	"ENSMUST00000001242.9")	ENSMUSG00000053329	Gatd3a
ENSMUSG00000065016.3+ENSMUSG00000046364.15:E018	ENSMUSG00000065016.3+ENSMUSG00000046364.15	E018	1048.52	6.83096e-05	0.00976536	0.921281	1	53.6417	53.6155	-0.00181068	chr7	109119805	109119849	45	+	1119	1114	891	1193	1319	1310	1080	1056	696	677	1474	1117	c("ENSMUST00000143107.2"	"ENSMUST00000132877.2"	"ENSMUST00000053298.8")	ENSMUSG00000065016	Snora3
ENSMUSG00000022336.4:E020	ENSMUSG00000022336.4	E020	911.251	6.83114e-05	0.0735191	0.78628	1	50.9855	50.8851	-0.00717097	chr15	43145999	43146022	24	-	991	1020	810	971	1112	1252	973	956	545	521	1346	955	c("ENSMUST00000226415.2"	"ENSMUST00000022960.4")	ENSMUSG00000022336	Eif3e
ENSMUSG00000063511.12:E036	ENSMUSG00000063511.12	E036	1025.01	6.83245e-05	1.01767	0.313072	1	53.2782	52.9418	-0.0234194	chr7	45041687	45041745	59	-	1113	1037	1055	1168	1211	1356	902	989	643	752	1630	898	c("ENSMUST00000211290.2"	"ENSMUST00000210583.2"	"ENSMUST00000209858.2"	"ENSMUST00000210808.2"	"ENSMUST00000211121.2"	"ENSMUST00000209993.2"	"ENSMUST00000210495.2"	"ENSMUST00000074575.11"	"ENSMUST00000211366.2"	"ENSMUST00000211378.2"	"ENSMUST00000209237.2"	"ENSMUST00000210970.2")	ENSMUSG00000063511	Snrnp70
ENSMUSG00000019432.16+ENSMUSG00000098269.3+ENSMUSG00000075770.3:E017	ENSMUSG00000019432.16+ENSMUSG00000098269.3+ENSMUSG00000075770.3	E017	825.15	6.83297e-05	0.190014	0.662905	1	49.0175	48.8667	-0.0110324	chr17	35467927	35468001	75	+	843	819	767	887	937	1159	930	799	492	503	1388	867	c("ENSMUST00000172549.2"	"ENSMUST00000173731.8"	"ENSMUST00000174757.8"	"ENSMUST00000174164.2"	"ENSMUST00000068056.12")	ENSMUSG00000019432	Ddx39b
ENSMUSG00000042198.13:E004	ENSMUSG00000042198.13	E004	806.355	6.83301e-05	0.0179257	0.893492	1	48.3735	48.3145	-0.00435147	chr4	3938920	3938962	43	+	996	842	746	949	905	1056	837	714	500	517	1178	823	c("ENSMUST00000149544.8"	"ENSMUST00000119307.8"	"ENSMUST00000121210.8"	"ENSMUST00000041122.11"	"ENSMUST00000150618.8"	"ENSMUST00000120732.8"	"ENSMUST00000108386.8"	"ENSMUST00000121651.8"	"ENSMUST00000121110.8")	ENSMUSG00000042198	Chchd7
ENSMUSG00000062797.15:E007	ENSMUSG00000062797.15	E007	864.977	6.83308e-05	0.126149	0.722459	1	49.755	49.893	0.00998185	chr7	89569281	89569399	119	-	984	908	794	985	1036	1150	898	828	519	541	1324	876	c("ENSMUST00000075010.12"	"ENSMUST00000150740.2"	"ENSMUST00000208357.2"	"ENSMUST00000153470.9"	"ENSMUST00000078918.10"	"ENSMUST00000207309.2")	ENSMUSG00000062797	Hikeshi
ENSMUSG00000024067.15:E006	ENSMUSG00000024067.15	E006	934.973	6.83389e-05	0.796991	0.371995	1	51.5352	51.2022	-0.0236485	chr17	74614715	74614857	143	-	1067	963	803	1000	1132	1366	982	747	558	648	1462	1003	c("ENSMUST00000233581.2"	"ENSMUST00000164832.9"	"ENSMUST00000112571.5"	"ENSMUST00000232687.2")	ENSMUSG00000024067	Dpy30
ENSMUSG00000058569.9:E012	ENSMUSG00000058569.9	E012	1265.52	6.83523e-05	0.0451434	0.83174	1	57.7891	57.7819	-0.000475554	chr13	55743281	55743324	44	+	1372	1302	1218	1340	1512	1870	1291	1124	762	797	1982	1339	c("ENSMUST00000224741.2"	"ENSMUST00000109905.5"	"ENSMUST00000224634.2")	ENSMUSG00000058569	Tmed9
ENSMUSG00000021546.19:E017	ENSMUSG00000021546.19	E017	959.881	6.83603e-05	0.161333	0.687932	1	52.4555	52.2081	-0.0173665	chr13	58541506	58541588	83	-	1073	937	834	989	1378	1327	971	850	521	528	1897	1007	c("ENSMUST00000177019.8"	"ENSMUST00000176797.8"	"ENSMUST00000224531.2"	"ENSMUST00000224182.2"	"ENSMUST00000226015.2"	"ENSMUST00000176207.8"	"ENSMUST00000224782.2"	"ENSMUST00000177051.8"	"ENSMUST00000225866.2"	"ENSMUST00000177497.8"	"ENSMUST00000116403.9"	"ENSMUST00000176359.2"	"ENSMUST00000225674.2"	"ENSMUST00000043269.14"	"ENSMUST00000176257.8")	ENSMUSG00000021546	Hnrnpk
ENSMUSG00000010376.16:E006	ENSMUSG00000010376.16	E006	2784.94	6.83614e-05	4.49239e-05	0.994652	1	76.0003	75.9984	-0.000111564	chr14	55899860	55899914	55	-	3268	2877	2464	3100	3499	3797	2945	2474	1818	1824	3986	2695	c("ENSMUST00000227250.2"	"ENSMUST00000227157.2"	"ENSMUST00000228414.2"	"ENSMUST00000010520.10")	ENSMUSG00000010376	Nedd8
ENSMUSG00000019998.7:E010	ENSMUSG00000019998.7	E010	876.089	6.83748e-05	0.00195892	0.964697	1	50.0297	50.0365	0.000492428	chr10	24053064	24053133	70	+	843	887	799	983	1036	1375	833	833	582	569	1232	977	c("ENSMUST00000218643.2"	"ENSMUST00000020174.7"	"ENSMUST00000220041.2")	ENSMUSG00000019998	Stx7
ENSMUSG00000034024.9:E017	ENSMUSG00000034024.9	E017	833.627	6.83767e-05	0.00264863	0.958955	1	49.08	49.1402	0.00439639	chr10	116896553	116896713	161	-	927	853	767	831	1001	1287	879	817	485	530	1237	863	c("ENSMUST00000219036.2"	"ENSMUST00000047672.9")	ENSMUSG00000034024	Cct2
ENSMUSG00000070319.7:E007	ENSMUSG00000070319.7	E007	1079.77	6.83969e-05	0.040435	0.840633	1	54.3371	54.3023	-0.00239104	chr9	20807171	20807313	143	-	1200	1093	1012	1253	1215	1464	1157	988	667	690	1699	1081	c("ENSMUST00000004206.10"	"ENSMUST00000213882.2"	"ENSMUST00000213454.2")	ENSMUSG00000070319	Eif3g
ENSMUSG00000070319.7:E011	ENSMUSG00000070319.7	E011	1067.56	6.83993e-05	0.169438	0.680612	1	54.1531	54.0421	-0.0076433	chr9	20809003	20809062	60	-	1175	1102	1006	1230	1217	1466	1145	971	641	687	1680	1059	c("ENSMUST00000004206.10"	"ENSMUST00000216133.2"	"ENSMUST00000213454.2")	ENSMUSG00000070319	Eif3g
ENSMUSG00000032178.15:E026	ENSMUSG00000032178.15	E026	786.071	6.84062e-05	0.0371028	0.847256	1	47.9818	47.9249	-0.00421844	chr9	21306667	21306696	30	+	903	926	835	846	923	1049	777	779	447	444	1121	806	c("ENSMUST00000067646.12"	"ENSMUST00000115414.3"	"ENSMUST00000214217.2"	"ENSMUST00000214821.2"	"ENSMUST00000214758.2"	"ENSMUST00000216892.2"	"ENSMUST00000213518.2"	"ENSMUST00000213603.2"	"ENSMUST00000217498.2")	ENSMUSG00000032178	Ilf3
ENSMUSG00000015149.15:E028	ENSMUSG00000015149.15	E028	832.526	6.84109e-05	0.0158994	0.899659	1	49.1914	49.1351	-0.00410504	chr7	28487008	28487051	44	+	870	912	693	1006	1045	1071	772	939	516	432	1222	1007	c("ENSMUST00000128961.2"	"ENSMUST00000127953.8"	"ENSMUST00000132789.8"	"ENSMUST00000122915.8"	"ENSMUST00000072965.5"	"ENSMUST00000170068.9"	"ENSMUST00000155327.8")	ENSMUSG00000015149	Sirt2
ENSMUSG00000037072.17:E004	ENSMUSG00000037072.17	E004	1063.99	6.84208e-05	1.10936	0.29222	1	54.1819	53.7907	-0.0269769	chr3	144276475	144276560	86	+	1223	1007	935	1213	1076	1446	1183	1048	673	679	1741	1095	c("ENSMUST00000106211.3"	"ENSMUST00000198936.2"	"ENSMUST00000082437.11")	ENSMUSG00000037072	Selenof
ENSMUSG00000073433.12:E004	ENSMUSG00000073433.12	E004	783.719	6.84364e-05	0.00371762	0.951381	1	47.8454	47.8365	-0.000661974	chr17	26418465	26418503	39	-	957	754	628	814	1086	1056	726	674	508	575	1272	763	c("ENSMUST00000121959.3"	"ENSMUST00000155556.2"	"ENSMUST00000025019.9"	"ENSMUST00000176847.8")	ENSMUSG00000073433	Arhgdig
ENSMUSG00000098646.3+ENSMUSG00000013822.8:E005	ENSMUSG00000098646.3+ENSMUSG00000013822.8	E005	967.182	6.84479e-05	0.0257048	0.872623	1	51.8536	51.9326	0.00557077	chr9	22024734	22024975	242	-	1127	962	904	1094	1033	1399	1041	915	646	627	1306	963	c("ENSMUST00000216837.2"	"ENSMUST00000166335.2"	"ENSMUST00000013966.8"	"ENSMUST00000214394.2"	"ENSMUST00000213233.2")	ENSMUSG00000098646	Mir7084
ENSMUSG00000062797.15:E005	ENSMUSG00000062797.15	E005	866.461	6.84568e-05	0.407421	0.523281	1	49.731	49.9821	0.0181595	chr7	89568128	89568215	88	-	983	908	798	996	1041	1154	900	832	524	537	1312	874	c("ENSMUST00000075010.12"	"ENSMUST00000208357.2"	"ENSMUST00000153470.9"	"ENSMUST00000078918.10"	"ENSMUST00000207309.2")	ENSMUSG00000062797	Hikeshi
ENSMUSG00000035297.15:E015	ENSMUSG00000035297.15	E015	758.125	6.84728e-05	0.0364641	0.84856	1	47.2861	47.2085	-0.00580312	chr5	100681378	100681528	151	+	797	783	694	831	825	1093	803	682	484	468	1239	822	c("ENSMUST00000123559.2"	"ENSMUST00000146476.8"	"ENSMUST00000151414.8"	"ENSMUST00000123492.8"	"ENSMUST00000045993.15")	ENSMUSG00000035297	Cops4
ENSMUSG00000035790.16:E004	ENSMUSG00000035790.16	E004	843.579	6.85092e-05	0.118317	0.730867	1	49.2955	49.1718	-0.00901348	chr16	31921785	31921862	78	+	1002	825	757	959	934	1171	911	803	495	579	1308	806	c("ENSMUST00000115168.9"	"ENSMUST00000042869.7")	ENSMUSG00000035790	Cep19
ENSMUSG00000031839.8:E010	ENSMUSG00000031839.8	E010	5661.39	6.8527e-05	0.119714	0.729345	1	94.1506	94.1728	0.00122127	chr8	120074775	120075082	308	+	6348	5778	5337	6119	6832	7517	6186	5327	3452	3477	8777	5831	c("ENSMUST00000212468.2"	"ENSMUST00000034300.8"	"ENSMUST00000212795.2")	ENSMUSG00000031839	Hsbp1
ENSMUSG00000060450.15:E046	ENSMUSG00000060450.15	E046	792.239	6.85284e-05	0.240127	0.624114	1	48.2788	48.187	-0.00677805	chr18	38446265	38446437	173	+	821	811	660	727	971	1246	863	731	452	503	1338	908	c("ENSMUST00000072376.13"	"ENSMUST00000170811.8"	"ENSMUST00000236116.2"	"ENSMUST00000171461.3"	"ENSMUST00000236649.2")	ENSMUSG00000060450	Rnf14
ENSMUSG00000034187.19:E011	ENSMUSG00000034187.19	E011	1005.28	6.85508e-05	0.000159526	0.989923	1	52.9872	53.0915	0.00726928	chr11	103738820	103738886	67	-	1083	1033	896	1080	1214	1426	1060	929	604	575	1695	1120	c("ENSMUST00000103075.11"	"ENSMUST00000127813.8")	ENSMUSG00000034187	Nsf
ENSMUSG00000021820.19:E046	ENSMUSG00000021820.19	E046	1003.94	6.85617e-05	1.8722	0.171223	1	53.164	52.6707	-0.0344117	chr14	20829272	20829331	60	-	1203	1044	770	1045	1124	1642	862	895	663	668	1665	1073	c("ENSMUST00000225958.2"	"ENSMUST00000225800.2"	"ENSMUST00000080440.14"	"ENSMUST00000224566.2"	"ENSMUST00000225635.2"	"ENSMUST00000100837.11"	"ENSMUST00000226630.2"	"ENSMUST00000225660.2"	"ENSMUST00000071816.7"	"ENSMUST00000224804.2")	ENSMUSG00000021820	Camk2g
ENSMUSG00000032178.15:E019	ENSMUSG00000032178.15	E019	781.663	6.85619e-05	0.0244596	0.875721	1	47.7989	47.8841	0.0063231	chr9	21300602	21300779	178	+	875	908	846	869	906	1047	766	787	445	438	1109	802	c("ENSMUST00000067646.12"	"ENSMUST00000115414.3"	"ENSMUST00000214217.2"	"ENSMUST00000214758.2"	"ENSMUST00000216892.2"	"ENSMUST00000214852.2"	"ENSMUST00000213518.2"	"ENSMUST00000213603.2"	"ENSMUST00000217498.2")	ENSMUSG00000032178	Ilf3
ENSMUSG00000022111.10:E011	ENSMUSG00000022111.10	E011	801.579	6.85724e-05	0.00825438	0.927609	1	48.214	48.1923	-0.00160395	chr14	101903948	101904104	157	+	827	830	660	877	994	1074	867	726	503	591	1234	805	c("ENSMUST00000227815.2"	"ENSMUST00000002289.8"	"ENSMUST00000228773.2"	"ENSMUST00000226340.2")	ENSMUSG00000022111	Uchl3
ENSMUSG00000026374.15:E004	ENSMUSG00000026374.15	E004	829.788	6.85841e-05	0.0651339	0.798558	1	49.0601	48.9766	-0.00609641	chr1	118232421	118232500	80	-	897	844	783	893	1006	1157	808	791	516	520	1302	896	c("ENSMUST00000189768.7"	"ENSMUST00000027623.9"	"ENSMUST00000188512.7")	ENSMUSG00000026374	Tsn
ENSMUSG00000095538.2+ENSMUSG00000093348.3+ENSMUSG00000089661.10+ENSMUSG00000053291.16:E014	ENSMUSG00000095538.2+ENSMUSG00000093348.3+ENSMUSG00000089661.10+ENSMUSG00000053291.16	E014	820.763	6.85996e-05	0.07813	0.779848	1	48.7968	48.7007	-0.00704396	chr7	26874141	26874203	63	-	921	770	710	920	917	1163	779	782	534	549	1320	911	c("ENSMUST00000152753.8"	"ENSMUST00000093040.13"	"ENSMUST00000154724.2"	"ENSMUST00000134462.8"	"ENSMUST00000153511.8")	ENSMUSG00000095538	Gm21983
ENSMUSG00000027834.16:E014	ENSMUSG00000027834.16	E014	891.902	6.8601e-05	0.0113275	0.915241	1	50.5883	50.6486	0.00431592	chr3	75545225	75545311	87	+	1013	882	666	930	1026	1473	924	704	549	565	1643	969	ENSMUST00000029423.9	ENSMUSG00000027834	Serpini1
ENSMUSG00000042312.11:E003	ENSMUSG00000042312.11	E003	1090.89	6.86216e-05	0.367145	0.544564	1	54.3232	54.5087	0.0127346	chr3	90423157	90423349	193	+	1104	1289	996	1455	1502	1239	952	1110	775	574	1394	1200	ENSMUST00000048138.8	ENSMUSG00000042312	S100a13
ENSMUSG00000105617.5+ENSMUSG00000106918.4+ENSMUSG00000052139.19:E019	ENSMUSG00000105617.5+ENSMUSG00000106918.4+ENSMUSG00000052139.19	E019	1265.56	6.86392e-05	0.0503494	0.822456	1	57.7529	57.6835	-0.00460816	chr5	31779982	31779986	5	+	1481	1290	1154	1453	1540	1705	1385	1249	794	747	1737	1286	c("ENSMUST00000201620.2"	"ENSMUST00000031024.14"	"ENSMUST00000202953.2")	ENSMUSG00000105617	Gm43809
ENSMUSG00000021576.7:E003	ENSMUSG00000021576.7	E003	1123.94	6.86592e-05	0.429283	0.512341	1	55.0053	55.2431	0.0162007	chr13	74451841	74452167	327	-	1314	1159	1059	1231	1233	1542	1141	987	714	731	1745	1191	c("ENSMUST00000022060.7"	"ENSMUST00000222759.2"	"ENSMUST00000222993.2")	ENSMUSG00000021576	Pdcd6
ENSMUSG00000032046.16:E006	ENSMUSG00000032046.16	E006	804.147	6.86897e-05	0.0225752	0.880567	1	48.3071	48.3057	-0.000107286	chr2	150679272	150679278	7	-	819	774	562	859	1000	998	833	917	598	505	1269	895	c("ENSMUST00000056149.15"	"ENSMUST00000141899.8"	"ENSMUST00000156641.8")	ENSMUSG00000032046	Abhd12
ENSMUSG00000021996.17:E004	ENSMUSG00000021996.17	E004	955.775	6.87196e-05	0.273068	0.601281	1	51.9943	51.7971	-0.013918	chr14	74969797	74969823	27	+	1145	963	839	1131	1156	1376	1022	851	531	605	1427	982	c("ENSMUST00000175712.8"	"ENSMUST00000177445.8"	"ENSMUST00000176484.2"	"ENSMUST00000022573.17")	ENSMUSG00000021996	Esd
ENSMUSG00000005687.15:E011	ENSMUSG00000005687.15	E011	1332.04	6.87213e-05	0.156621	0.692287	1	58.8651	58.7156	-0.00983538	chr3	103081656	103081817	162	+	1559	1385	1255	1454	1488	1853	1347	1189	803	901	2085	1343	c("ENSMUST00000135017.2"	"ENSMUST00000005830.15"	"ENSMUST00000147042.2"	"ENSMUST00000155520.8"	"ENSMUST00000136937.8"	"ENSMUST00000139489.8")	ENSMUSG00000005687	Bcas2
ENSMUSG00000019432.16+ENSMUSG00000098269.3+ENSMUSG00000075770.3:E016	ENSMUSG00000019432.16+ENSMUSG00000098269.3+ENSMUSG00000075770.3	E016	820.275	6.87288e-05	0.579445	0.44653	1	48.9544	48.6738	-0.0205625	chr17	35465913	35466096	184	+	835	813	770	881	918	1157	934	785	491	499	1377	866	c("ENSMUST00000172549.2"	"ENSMUST00000173731.8"	"ENSMUST00000174757.8"	"ENSMUST00000174164.2"	"ENSMUST00000068056.12")	ENSMUSG00000019432	Ddx39b
ENSMUSG00000025337.11:E015	ENSMUSG00000025337.11	E015	1024.37	6.87316e-05	0.130824	0.717579	1	53.2815	53.1545	-0.00882638	chr5	130284247	130284291	45	-	1099	1048	975	1142	1198	1448	1060	954	623	682	1611	988	ENSMUST00000026387.11	ENSMUSG00000025337	Sbds
ENSMUSG00000032047.6:E011	ENSMUSG00000032047.6	E011	792.912	6.87333e-05	0.0160323	0.899242	1	48.1663	48.1289	-0.0027638	chr9	53505994	53506089	96	-	850	813	713	827	902	1130	838	759	480	496	1302	863	ENSMUST00000034547.6	ENSMUSG00000032047	Acat1
ENSMUSG00000024067.15:E007	ENSMUSG00000024067.15	E007	948.067	6.87473e-05	0.590753	0.442128	1	51.5107	51.8023	0.0206336	chr17	74622897	74622944	48	-	1088	1020	827	1033	1161	1353	985	788	557	643	1423	1006	c("ENSMUST00000233581.2"	"ENSMUST00000112571.5"	"ENSMUST00000164832.9"	"ENSMUST00000232687.2"	"ENSMUST00000233059.2"	"ENSMUST00000233187.2")	ENSMUSG00000024067	Dpy30
ENSMUSG00000031370.13:E026	ENSMUSG00000031370.13	E026	978.519	6.87553e-05	0.360882	0.548017	1	52.2603	52.0572	-0.0142921	chrX	162741584	162741585	2	-	1170	1029	950	1129	1180	1250	1034	910	635	618	1310	943	c("ENSMUST00000090840.10"	"ENSMUST00000112289.9"	"ENSMUST00000127370.3")	ENSMUSG00000031370	Zrsr2
ENSMUSG00000027270.15:E010	ENSMUSG00000027270.15	E010	1710.48	6.87555e-05	1.08743	0.297041	1	64.4696	64.3241	-0.00915005	chr2	135901452	135901546	95	+	2005	1620	1162	1826	1838	2717	1547	1342	1216	1300	2920	1923	c("ENSMUST00000143777.8"	"ENSMUST00000123436.2"	"ENSMUST00000057503.7")	ENSMUSG00000027270	Lamp5
ENSMUSG00000056820.8:E005	ENSMUSG00000056820.8	E005	1024.65	6.8761e-05	0.288916	0.590916	1	53.3118	53.1554	-0.0108703	chr8	125751246	125751376	131	+	1181	997	767	993	1186	1616	1020	928	713	706	1681	1066	c("ENSMUST00000212603.2"	"ENSMUST00000075896.7")	ENSMUSG00000056820	Tsnax
ENSMUSG00000004267.17:E006	ENSMUSG00000004267.17	E006	3827.56	6.87687e-05	1.57785	0.20907	1	83.8963	84.3956	0.0283331	chr6	124738180	124738325	146	-	4114	3862	3426	3958	4351	5702	3806	3776	2300	2372	6344	4244	c("ENSMUST00000146712.2"	"ENSMUST00000147307.2"	"ENSMUST00000204896.3"	"ENSMUST00000004378.15"	"ENSMUST00000112476.8"	"ENSMUST00000139763.8"	"ENSMUST00000125436.8")	ENSMUSG00000004267	Eno2
ENSMUSG00000040759.10:E005	ENSMUSG00000040759.10	E005	882.958	6.87776e-05	0.0608205	0.805204	1	50.2585	50.1622	-0.00693171	chr14	55176039	55176131	93	+	853	930	935	998	1065	1116	936	988	523	499	1262	935	c("ENSMUST00000037814.8"	"ENSMUST00000226807.2"	"ENSMUST00000227441.2")	ENSMUSG00000040759	Cmtm5
ENSMUSG00000021497.11:E006	ENSMUSG00000021497.11	E006	857.197	6.8799e-05	0.000463676	0.98282	1	49.75	49.7531	0.000221536	chr13	55872321	55872451	131	+	864	750	785	935	1062	1358	747	758	514	594	1514	953	ENSMUST00000021959.11	ENSMUSG00000021497	Txndc15
ENSMUSG00000049299.15:E013	ENSMUSG00000049299.15	E013	906.82	6.87996e-05	0.372593	0.541594	1	50.5413	50.7642	0.0159654	chr11	69216384	69216619	236	+	1005	966	777	1029	996	1204	969	860	614	584	1354	936	c("ENSMUST00000060956.13"	"ENSMUST00000102602.8"	"ENSMUST00000108662.2"	"ENSMUST00000102601.10")	ENSMUSG00000049299	Trappc1
ENSMUSG00000024847.16:E008	ENSMUSG00000024847.16	E008	771.178	6.8803e-05	0.227822	0.633144	1	47.6567	47.4808	-0.0131005	chr19	4168087	4168255	169	-	898	802	673	830	937	1109	776	720	472	498	1158	799	c("ENSMUST00000025767.14"	"ENSMUST00000117831.8"	"ENSMUST00000121402.2"	"ENSMUST00000236509.2")	ENSMUSG00000024847	Aip
ENSMUSG00000029614.14+ENSMUSG00000064841.3:E007	ENSMUSG00000029614.14+ENSMUSG00000064841.3	E007	1528.63	6.8804e-05	0.00101357	0.974602	1	61.8634	61.8048	-0.00375725	chr5	121343469	121343471	3	+	1918	1761	1680	2050	1876	2059	1468	1456	904	866	1744	1255	c("ENSMUST00000146579.2"	"ENSMUST00000031617.13")	ENSMUSG00000029614	Rpl6
ENSMUSG00000004610.5+ENSMUSG00000107482.3+ENSMUSG00000070604.6+ENSMUSG00000099210.3:E013	ENSMUSG00000004610.5+ENSMUSG00000107482.3+ENSMUSG00000070604.6+ENSMUSG00000099210.3	E013	903.698	6.88124e-05	0.191146	0.661965	1	50.4993	50.668	0.0120875	chr7	43105998	43106061	64	+	956	919	964	948	1080	1078	992	874	587	546	1385	930	c("ENSMUST00000203633.3"	"ENSMUST00000206411.2"	"ENSMUST00000004729.5"	"ENSMUST00000206286.2"	"ENSMUST00000143096.2")	ENSMUSG00000004610	Etfb
ENSMUSG00000022110.14:E009	ENSMUSG00000022110.14	E009	1167.97	6.88496e-05	0.0264455	0.870817	1	56.1292	56.0894	-0.00268014	chr14	73797984	73798061	78	+	1335	1266	1030	1295	1319	1863	1210	988	668	733	1786	1237	c("ENSMUST00000022706.7"	"ENSMUST00000160507.8")	ENSMUSG00000022110	Sucla2
ENSMUSG00000027091.15:E011	ENSMUSG00000027091.15	E011	1099.5	6.88542e-05	0.33193	0.564525	1	54.7408	54.6787	-0.00425005	chr2	83488411	83488505	95	+	1196	1094	1020	1174	1437	1483	1106	1083	711	705	1660	1084	c("ENSMUST00000081591.7"	"ENSMUST00000140086.8"	"ENSMUST00000130948.8"	"ENSMUST00000125422.8")	ENSMUSG00000027091	Zc3h15
ENSMUSG00000025613.14:E021	ENSMUSG00000025613.14	E021	798.507	6.88623e-05	0.339009	0.560402	1	48.3828	48.2322	-0.0111101	chr16	87285732	87285732	1	-	872	803	789	821	946	1200	812	729	433	514	1297	856	c("ENSMUST00000026704.14"	"ENSMUST00000177376.8"	"ENSMUST00000175977.8")	ENSMUSG00000025613	Cct8
ENSMUSG00000027940.19:E028	ENSMUSG00000027940.19	E028	881.407	6.88719e-05	2.60999	0.106193	1	50.4293	49.8265	-0.0434489	chr3	89996385	89996430	46	+	915	829	777	913	1014	1227	894	834	567	617	1455	979	c("ENSMUST00000131354.8"	"ENSMUST00000119158.8"	"ENSMUST00000121503.8"	"ENSMUST00000118566.8")	ENSMUSG00000027940	Tpm3
ENSMUSG00000025066.11:E001	ENSMUSG00000025066.11	E001	1838	6.88756e-05	0.11226	0.737585	1	66.0862	65.9801	-0.00659532	chr19	47720121	47720260	140	+	1989	1872	2044	2061	2438	2493	1975	1697	1084	1176	2472	1615	ENSMUST00000099353.6	ENSMUSG00000025066	Sfr1
ENSMUSG00000036570.15:E017	ENSMUSG00000036570.15	E017	1066.06	6.88924e-05	2.56241	0.109432	1	53.3595	54.2251	0.0598068	chr7	30752825	30752899	75	-	995	1143	1098	1510	1545	983	919	1081	862	520	1431	1126	c("ENSMUST00000205439.2"	"ENSMUST00000206860.2"	"ENSMUST00000205778.2"	"ENSMUST00000206328.2"	"ENSMUST00000108110.5"	"ENSMUST00000205542.2"	"ENSMUST00000206474.2"	"ENSMUST00000206012.2"	"ENSMUST00000039909.13"	"ENSMUST00000071697.11"	"ENSMUST00000205917.2"	"ENSMUST00000206305.2")	ENSMUSG00000036570	Fxyd1
ENSMUSG00000044627.12:E012	ENSMUSG00000044627.12	E012	856.485	6.88928e-05	0.837031	0.360247	1	49.3149	49.7757	0.03345	chr2	32178043	32178043	1	-	933	869	837	999	1011	1099	944	801	507	558	1283	853	c("ENSMUST00000050410.11"	"ENSMUST00000127131.3"	"ENSMUST00000183946.8"	"ENSMUST00000113400.3")	ENSMUSG00000044627	Swi5
ENSMUSG00000000346.10:E009	ENSMUSG00000000346.10	E009	871.1	6.88929e-05	0.0901023	0.764047	1	50.0391	49.9457	-0.00674	chr15	100516049	100516051	3	+	913	848	793	912	983	1237	920	855	548	530	1401	1002	c("ENSMUST00000000356.10"	"ENSMUST00000229424.2")	ENSMUSG00000000346	Dazap2
ENSMUSG00000057522.16:E009	ENSMUSG00000057522.16	E009	758.352	6.8907e-05	0.442419	0.505957	1	47.3582	47.1893	-0.01263	chr11	95362049	95362170	122	+	905	707	721	761	884	1167	706	739	492	457	1204	800	c("ENSMUST00000107724.9"	"ENSMUST00000150884.8"	"ENSMUST00000107722.8"	"ENSMUST00000127713.2")	ENSMUSG00000057522	Spop
ENSMUSG00000042737.10:E005	ENSMUSG00000042737.10	E005	1271.71	6.89283e-05	0.161553	0.687731	1	57.7288	57.8568	0.00850257	chr3	89174036	89174384	349	+	1510	1395	1250	1408	1582	1587	1332	1246	746	788	1777	1253	c("ENSMUST00000107462.8"	"ENSMUST00000040824.2"	"ENSMUST00000137975.2")	ENSMUSG00000042737	Dpm3
ENSMUSG00000098646.3+ENSMUSG00000013822.8:E004	ENSMUSG00000098646.3+ENSMUSG00000013822.8	E004	947.597	6.89354e-05	0.00187377	0.965473	1	51.471	51.4767	0.000406466	chr9	22024732	22024733	2	-	1098	942	888	1078	1007	1378	1021	894	630	618	1282	938	c("ENSMUST00000216837.2"	"ENSMUST00000166335.2"	"ENSMUST00000013966.8"	"ENSMUST00000214394.2")	ENSMUSG00000098646	Mir7084
ENSMUSG00000089774.3+ENSMUSG00000116930.2+ENSMUSG00000116747.2+ENSMUSG00000039680.11:E012	ENSMUSG00000089774.3+ENSMUSG00000116930.2+ENSMUSG00000116747.2+ENSMUSG00000039680.11	E012	1271.85	6.89428e-05	0.11435	0.735245	1	57.6933	57.8343	0.00936565	chr16	91908621	91909115	495	+	1513	1257	1344	1527	1539	1652	1247	1142	791	801	1839	1216	c("ENSMUST00000232222.2"	"ENSMUST00000138961.2"	"ENSMUST00000047429.9")	ENSMUSG00000089774	Slc5a3
ENSMUSG00000006057.16:E003	ENSMUSG00000006057.16	E003	1303.5	6.89707e-05	0.172354	0.678028	1	58.2796	58.1455	-0.00887218	chr11	95963813	95963815	3	-	1692	1372	1428	1545	1508	1893	1210	1117	814	842	1679	1115	c("ENSMUST00000178611.8"	"ENSMUST00000090541.12"	"ENSMUST00000107686.8")	ENSMUSG00000006057	Atp5g1
ENSMUSG00000028156.13+ENSMUSG00000088373.5:E010	ENSMUSG00000028156.13+ENSMUSG00000088373.5	E010	777.099	6.89786e-05	0.0062565	0.936955	1	47.789	47.7577	-0.00232582	chr3	138253420	138253515	96	+	918	795	634	840	846	1205	839	730	478	472	1222	813	c("ENSMUST00000196990.5"	"ENSMUST00000200239.5"	"ENSMUST00000029803.12"	"ENSMUST00000200020.5")	ENSMUSG00000028156	Eif4e
ENSMUSG00000068184.8:E010	ENSMUSG00000068184.8	E010	1216.99	6.89895e-05	7.00487e-06	0.997888	1	56.7536	56.7565	0.000191448	chr13	108295019	108295125	107	-	1486	1260	1142	1306	1511	1657	1278	1075	759	834	1711	1136	c("ENSMUST00000225702.2"	"ENSMUST00000163558.3"	"ENSMUST00000223734.2")	ENSMUSG00000068184	Ndufaf2
ENSMUSG00000020591.12:E007	ENSMUSG00000020591.12	E007	904.992	6.90094e-05	1.86957	0.171524	1	51.0655	50.5314	-0.0381779	chr12	16706691	16706813	123	+	811	820	872	1007	1101	1276	813	901	625	557	1594	1006	c("ENSMUST00000221596.2"	"ENSMUST00000111064.3"	"ENSMUST00000221049.2"	"ENSMUST00000222957.2")	ENSMUSG00000020591	Ntsr2
ENSMUSG00000059714.14:E019	ENSMUSG00000059714.14	E019	753.812	6.90167e-05	0.00493949	0.94397	1	47.2494	47.2104	-0.00292149	chr17	36136323	36136418	96	+	856	714	582	798	949	1043	676	741	469	515	1351	814	c("ENSMUST00000001569.15"	"ENSMUST00000173628.8"	"ENSMUST00000172846.2"	"ENSMUST00000174080.8"	"ENSMUST00000173147.8"	"ENSMUST00000173493.8")	ENSMUSG00000059714	Flot1
ENSMUSG00000003299.11:E031	ENSMUSG00000003299.11	E031	897.052	6.90467e-05	1.39875	0.236932	1	50.2614	50.7266	0.0333776	chr9	20919825	20920127	303	+	1016	921	820	928	1000	1253	873	935	574	583	1415	901	c("ENSMUST00000213977.2"	"ENSMUST00000003386.7")	ENSMUSG00000003299	Mrpl4
ENSMUSG00000024576.15:E014	ENSMUSG00000024576.15	E014	1172.2	6.90555e-05	0.341543	0.55894	1	56.1096	56.3529	0.0163965	chr18	61708588	61708620	33	+	1222	1130	1118	1307	1556	1834	1060	1110	700	722	1748	1275	c("ENSMUST00000163205.8"	"ENSMUST00000165123.8"	"ENSMUST00000166990.8"	"ENSMUST00000115246.9"	"ENSMUST00000165721.8"	"ENSMUST00000170862.8"	"ENSMUST00000167187.8"	"ENSMUST00000164253.2")	ENSMUSG00000024576	Csnk1a1
ENSMUSG00000022336.4:E021	ENSMUSG00000022336.4	E021	911.834	6.9064e-05	0.0550411	0.814513	1	50.9893	50.9032	-0.00614264	chr15	43146023	43146115	93	-	991	1021	811	974	1112	1250	974	956	545	522	1346	956	ENSMUST00000022960.4	ENSMUSG00000022336	Eif3e
ENSMUSG00000051483.10:E013	ENSMUSG00000051483.10	E013	789.943	6.90691e-05	0.0148222	0.9031	1	48.116	48.0726	-0.00320713	chr16	93406683	93406686	4	+	839	807	734	900	936	1137	830	767	501	463	1262	764	c("ENSMUST00000231450.2"	"ENSMUST00000039659.9")	ENSMUSG00000051483	Cbr1
ENSMUSG00000022111.10:E020	ENSMUSG00000022111.10	E020	799.414	6.907e-05	0.0133065	0.908165	1	48.1273	48.184	0.0041865	chr14	101933338	101933560	223	+	824	831	660	863	1003	1066	847	722	506	590	1243	808	c("ENSMUST00000002289.8"	"ENSMUST00000228773.2"	"ENSMUST00000226340.2")	ENSMUSG00000022111	Uchl3
ENSMUSG00000037072.17:E015	ENSMUSG00000037072.17	E015	1276.61	6.90716e-05	0.517037	0.472109	1	57.7254	57.9853	0.0172481	chr3	144303423	144303441	19	+	1505	1228	1110	1455	1393	1712	1368	1254	820	829	1981	1291	ENSMUST00000082437.11	ENSMUSG00000037072	Selenof
ENSMUSG00000025580.16:E005	ENSMUSG00000025580.16	E005	806.052	6.90852e-05	0.0827307	0.77363	1	48.4119	48.2995	-0.00828292	chr11	119179695	119179802	108	-	894	856	691	879	871	1100	849	787	523	525	1261	833	c("ENSMUST00000138849.2"	"ENSMUST00000129044.8"	"ENSMUST00000026667.15")	ENSMUSG00000025580	Eif4a3
ENSMUSG00000025580.16:E015	ENSMUSG00000025580.16	E015	777.023	6.90873e-05	0.00171681	0.96695	1	47.6838	47.6992	0.00114169	chr11	119185397	119185529	133	-	847	842	667	861	832	1069	821	751	498	487	1235	821	c("ENSMUST00000106253.2"	"ENSMUST00000026667.15")	ENSMUSG00000025580	Eif4a3
ENSMUSG00000006050.13:E004	ENSMUSG00000006050.13	E004	1018.51	6.90896e-05	0.316471	0.573736	1	52.9746	53.1832	0.0145288	chr18	36800325	36800481	157	-	1099	1048	954	1131	1191	1320	1037	977	669	623	1507	1156	c("ENSMUST00000173875.9"	"ENSMUST00000236330.2"	"ENSMUST00000173202.3"	"ENSMUST00000173482.8")	ENSMUSG00000006050	Sra1
ENSMUSG00000045624.16:E019	ENSMUSG00000045624.16	E019	967.448	6.9098e-05	2.42013	0.119785	1	52.3486	51.7903	-0.0393226	chr2	140006129	140006502	374	-	1126	972	899	1056	1063	1368	1127	878	513	631	1529	999	ENSMUST00000046030.8	ENSMUSG00000045624	Esf1
ENSMUSG00000057522.16:E010	ENSMUSG00000057522.16	E010	744.961	6.90992e-05	0.343905	0.557584	1	46.9891	46.8495	-0.0104935	chr11	95365057	95365131	75	+	892	697	708	752	862	1139	690	722	491	449	1184	782	c("ENSMUST00000107724.9"	"ENSMUST00000150884.8"	"ENSMUST00000107722.8")	ENSMUSG00000057522	Spop
ENSMUSG00000022013.5:E009	ENSMUSG00000022013.5	E009	860.885	6.91002e-05	0.0404227	0.840656	1	49.762	49.6811	-0.00586086	chr14	78094379	78094430	52	-	981	869	813	947	1032	1210	919	779	548	521	1321	859	ENSMUST00000226459.2	ENSMUSG00000022013	Dnajc15
ENSMUSG00000025613.14:E023	ENSMUSG00000025613.14	E023	812.091	6.91022e-05	0.742759	0.388778	1	48.7884	48.5241	-0.0194068	chr16	87285808	87285818	11	-	894	815	800	827	965	1231	833	740	439	514	1327	871	c("ENSMUST00000026704.14"	"ENSMUST00000177376.8"	"ENSMUST00000175977.8")	ENSMUSG00000025613	Cct8
ENSMUSG00000004865.17:E028	ENSMUSG00000004865.17	E028	824.61	6.91099e-05	0.423049	0.515419	1	48.9313	48.6809	-0.0183513	chr17	28825281	28825368	88	-	944	937	689	897	962	1094	869	819	508	555	1258	767	c("ENSMUST00000130643.9"	"ENSMUST00000232751.2"	"ENSMUST00000233129.2"	"ENSMUST00000233353.2"	"ENSMUST00000233440.2"	"ENSMUST00000145023.3"	"ENSMUST00000004987.17")	ENSMUSG00000004865	Srpk1
ENSMUSG00000000346.10:E010	ENSMUSG00000000346.10	E010	891.515	6.91168e-05	0.0398716	0.841732	1	50.4683	50.4151	-0.00381809	chr15	100517249	100517329	81	+	935	871	805	937	1003	1260	939	872	561	552	1428	1026	c("ENSMUST00000000356.10"	"ENSMUST00000229424.2")	ENSMUSG00000000346	Dazap2
ENSMUSG00000029153.12:E012	ENSMUSG00000029153.12	E012	1198.73	6.91344e-05	0.989875	0.319773	1	56.198	56.5323	0.0224994	chr5	73495902	73496291	390	-	1418	1317	1147	1341	1167	1768	1319	1151	730	787	1501	1227	c("ENSMUST00000200776.4"	"ENSMUST00000087195.9"	"ENSMUST00000201908.4"	"ENSMUST00000200830.4")	ENSMUSG00000029153	Ociad2
ENSMUSG00000032178.15:E020	ENSMUSG00000032178.15	E020	813.158	6.91602e-05	0.00444122	0.946866	1	48.6291	48.6203	-0.000647388	chr9	21303591	21303670	80	+	910	955	870	891	935	1090	800	815	462	456	1176	840	c("ENSMUST00000067646.12"	"ENSMUST00000115414.3"	"ENSMUST00000214217.2"	"ENSMUST00000214758.2"	"ENSMUST00000216892.2"	"ENSMUST00000214852.2"	"ENSMUST00000213518.2"	"ENSMUST00000213603.2"	"ENSMUST00000217498.2")	ENSMUSG00000032178	Ilf3
ENSMUSG00000027270.15:E009	ENSMUSG00000027270.15	E009	1675.68	6.91699e-05	1.14548	0.284498	1	64.0036	63.8454	-0.00998441	chr2	135901415	135901451	37	+	1967	1586	1138	1794	1792	2667	1514	1318	1187	1276	2854	1886	c("ENSMUST00000143777.8"	"ENSMUST00000123436.2"	"ENSMUST00000057503.7"	"ENSMUST00000144403.8")	ENSMUSG00000027270	Lamp5
ENSMUSG00000070394.11:E006	ENSMUSG00000070394.11	E006	1530.26	6.91812e-05	0.984618	0.321061	1	62.0253	61.6756	-0.0224255	chr11	69729464	69729475	12	+	1667	1482	1408	1826	1794	1923	1594	1471	989	1014	2372	1537	c("ENSMUST00000094065.5"	"ENSMUST00000128281.2"	"ENSMUST00000156556.2"	"ENSMUST00000139085.2")	ENSMUSG00000070394	Tmem256
ENSMUSG00000078941.10+ENSMUSG00000052293.15:E019	ENSMUSG00000078941.10+ENSMUSG00000052293.15	E019	1230.15	6.92039e-05	0.126865	0.721705	1	57.0724	57.1988	0.008445	chr13	100792104	100792566	463	+	1436	1260	1064	1304	1314	1762	1284	1145	760	784	1984	1345	c("ENSMUST00000167256.8"	"ENSMUST00000190594.2"	"ENSMUST00000084721.8"	"ENSMUST00000190729.2")	ENSMUSG00000078941	Ak6
ENSMUSG00000021957.8+ENSMUSG00000093156.3:E033	ENSMUSG00000021957.8+ENSMUSG00000093156.3	E033	811.236	6.92088e-05	0.407194	0.523397	1	48.366	48.701	0.0246364	chr14	30294165	30294165	1	+	957	819	766	799	1062	1092	725	750	584	483	1255	862	c("ENSMUST00000223633.2"	"ENSMUST00000225039.2"	"ENSMUST00000022529.8"	"ENSMUST00000223717.2"	"ENSMUST00000225857.2"	"ENSMUST00000175415.3")	ENSMUSG00000021957	Tkt
ENSMUSG00000095597.3:E002	ENSMUSG00000095597.3	E002	1028.64	6.92255e-05	0.0326279	0.856657	1	53.2269	53.2839	0.00396346	chrX	151692535	151693116	582	-	1059	1066	932	1223	1187	1194	1013	1091	701	597	1525	1228	c("ENSMUST00000187973.2"	"ENSMUST00000178147.3")	ENSMUSG00000095597	Rps7-ps3
ENSMUSG00000022370.14:E004	ENSMUSG00000022370.14	E004	773.48	6.92477e-05	0.00101252	0.974616	1	47.6436	47.6565	0.000959895	chr15	55403519	55403605	87	-	932	788	649	882	944	1083	848	646	459	498	1196	797	c("ENSMUST00000165356.2"	"ENSMUST00000164542.8"	"ENSMUST00000172387.8")	ENSMUSG00000022370	Mrpl13
ENSMUSG00000073888.14:E001	ENSMUSG00000073888.14	E001	1054.83	6.92492e-05	0.548585	0.458897	1	53.8895	53.6352	-0.0175799	chr4	41769467	41769477	11	-	1298	1095	878	1172	1180	1495	1110	894	681	733	1673	977	c("ENSMUST00000151142.8"	"ENSMUST00000136768.8"	"ENSMUST00000108036.8"	"ENSMUST00000108033.8"	"ENSMUST00000108037.9"	"ENSMUST00000138337.8"	"ENSMUST00000108035.8"	"ENSMUST00000151909.8")	ENSMUSG00000073888	Ccl27a
ENSMUSG00000057522.16:E011	ENSMUSG00000057522.16	E011	756.133	6.92572e-05	0.473342	0.491454	1	47.3014	47.124	-0.0132775	chr11	95365132	95365140	9	+	901	708	715	767	873	1168	700	728	496	457	1204	796	c("ENSMUST00000107724.9"	"ENSMUST00000150884.8"	"ENSMUST00000107722.8"	"ENSMUST00000127713.2")	ENSMUSG00000057522	Spop
ENSMUSG00000058569.9:E010	ENSMUSG00000058569.9	E010	1262.04	6.92573e-05	0.151578	0.697032	1	57.7582	57.6881	-0.00466132	chr13	55742518	55742643	126	+	1369	1309	1212	1331	1497	1872	1293	1116	760	795	1977	1334	c("ENSMUST00000224741.2"	"ENSMUST00000225723.2"	"ENSMUST00000109905.5"	"ENSMUST00000224634.2")	ENSMUSG00000058569	Tmed9
ENSMUSG00000034211.15:E029	ENSMUSG00000034211.15	E029	886.88	6.92586e-05	0.106756	0.743868	1	50.3311	50.2111	-0.00863222	chr5	129795512	129795544	33	+	1012	948	831	963	1058	1179	976	751	506	596	1370	914	c("ENSMUST00000119576.8"	"ENSMUST00000121339.2"	"ENSMUST00000119604.8"	"ENSMUST00000042191.12")	ENSMUSG00000034211	Mrps17
ENSMUSG00000029405.17:E012	ENSMUSG00000029405.17	E012	1091.38	6.92766e-05	1.9419	0.163462	1	54.7287	54.3536	-0.0257168	chr5	92213611	92213713	103	-	1149	1160	1075	1171	1350	1487	1192	1012	679	682	1627	1067	c("ENSMUST00000201824.2"	"ENSMUST00000202258.4"	"ENSMUST00000113127.7"	"ENSMUST00000167918.8"	"ENSMUST00000169094.8"	"ENSMUST00000164378.8"	"ENSMUST00000202352.4")	ENSMUSG00000029405	G3bp2
ENSMUSG00000023011.9:E021	ENSMUSG00000023011.9	E021	1445.91	6.92832e-05	0.558376	0.454915	1	60.7717	60.6152	-0.0101338	chr15	99419050	99419117	68	-	1574	1450	1122	1529	1683	2051	1462	1382	907	999	2392	1590	c("ENSMUST00000023750.9"	"ENSMUST00000231171.2"	"ENSMUST00000230603.2"	"ENSMUST00000230837.2")	ENSMUSG00000023011	Faim2
ENSMUSG00000026914.16:E026	ENSMUSG00000026914.16	E026	1086.21	6.92833e-05	1.19781	0.273761	1	54.2982	54.7013	0.0276448	chr2	61630398	61630418	21	+	1279	1086	996	1254	1197	1449	1146	1032	699	626	1702	1160	c("ENSMUST00000125388.2"	"ENSMUST00000028278.14")	ENSMUSG00000026914	Psmd14
ENSMUSG00000026696.16:E015	ENSMUSG00000026696.16	E015	944.639	6.92869e-05	0.334338	0.563116	1	51.7134	51.4934	-0.0155812	chr1	162415820	162415865	46	+	1008	989	747	1066	1065	1382	979	847	632	617	1543	977	c("ENSMUST00000050010.11"	"ENSMUST00000155003.2"	"ENSMUST00000138499.2"	"ENSMUST00000132158.8"	"ENSMUST00000150040.8"	"ENSMUST00000135241.8")	ENSMUSG00000026696	Vamp4
ENSMUSG00000021259.6:E023	ENSMUSG00000021259.6	E023	869.142	6.93047e-05	0.627807	0.428161	1	49.7424	50.1432	0.0289464	chr12	108327455	108327521	67	+	914	745	743	932	1072	1213	851	876	578	567	1462	960	ENSMUST00000021684.6	ENSMUSG00000021259	Cyp46a1
ENSMUSG00000073433.12:E005	ENSMUSG00000073433.12	E005	770.388	6.93425e-05	0.0652124	0.79844	1	47.563	47.4746	-0.00658572	chr17	26418587	26418650	64	-	946	741	606	797	1067	1041	717	663	497	566	1263	749	c("ENSMUST00000121959.3"	"ENSMUST00000155556.2"	"ENSMUST00000025019.9"	"ENSMUST00000176847.8")	ENSMUSG00000073433	Arhgdig
ENSMUSG00000057522.16:E016	ENSMUSG00000057522.16	E016	768.036	6.93534e-05	0.231906	0.630114	1	47.5697	47.4739	-0.00714347	chr11	95372740	95372917	178	+	915	720	726	776	894	1174	709	745	502	463	1230	811	c("ENSMUST00000107724.9"	"ENSMUST00000150922.2"	"ENSMUST00000107722.8")	ENSMUSG00000057522	Spop
ENSMUSG00000021190.15:E003	ENSMUSG00000021190.15	E003	788.802	6.93789e-05	0.00524481	0.942267	1	47.8922	47.9085	0.0012073	chr12	102361101	102361168	68	-	753	822	640	953	1007	925	651	896	601	425	1174	1002	c("ENSMUST00000110020.8"	"ENSMUST00000021607.9")	ENSMUSG00000021190	Lgmn
ENSMUSG00000032178.15:E027	ENSMUSG00000032178.15	E027	788.107	6.93815e-05	0.0308919	0.860482	1	48.0238	47.9744	-0.00365619	chr9	21306697	21306764	68	+	905	928	834	846	927	1051	779	781	451	447	1124	806	c("ENSMUST00000067646.12"	"ENSMUST00000115414.3"	"ENSMUST00000214217.2"	"ENSMUST00000214758.2"	"ENSMUST00000216892.2"	"ENSMUST00000213518.2"	"ENSMUST00000213603.2"	"ENSMUST00000217498.2")	ENSMUSG00000032178	Ilf3
ENSMUSG00000057522.16:E012	ENSMUSG00000057522.16	E012	755.174	6.93871e-05	0.523288	0.469442	1	47.2862	47.0931	-0.0144559	chr11	95365141	95365144	4	+	900	707	715	765	872	1165	699	728	495	456	1206	794	c("ENSMUST00000107724.9"	"ENSMUST00000107722.8"	"ENSMUST00000127713.2")	ENSMUSG00000057522	Spop
ENSMUSG00000036748.17:E004	ENSMUSG00000036748.17	E004	3637.13	6.93929e-05	0.000921176	0.975787	1	82.8016	82.8037	0.000116724	chr19	46318985	46319273	289	-	4503	3839	3328	4139	4239	5053	3552	3203	2143	2242	5509	3945	c("ENSMUST00000167861.8"	"ENSMUST00000235485.2"	"ENSMUST00000235977.2"	"ENSMUST00000236980.2"	"ENSMUST00000236061.2"	"ENSMUST00000236046.2"	"ENSMUST00000051234.9")	ENSMUSG00000036748	Cuedc2
ENSMUSG00000028419.6:E003	ENSMUSG00000028419.6	E003	1045.54	6.94065e-05	0.0602808	0.806053	1	53.3407	53.218	-0.00852533	chr4	40950514	40950560	47	+	1239	1210	1051	1188	929	1622	1090	1014	675	724	1016	1071	ENSMUST00000030128.6	ENSMUSG00000028419	Chmp5
ENSMUSG00000014606.15:E014	ENSMUSG00000014606.15	E014	804.226	6.94073e-05	0.200535	0.654289	1	48.4946	48.3289	-0.0122093	chr11	70536902	70537054	153	-	758	719	653	897	931	1248	740	771	502	601	1444	853	c("ENSMUST00000139638.2"	"ENSMUST00000157076.2"	"ENSMUST00000136383.2"	"ENSMUST00000014750.15")	ENSMUSG00000014606	Slc25a11
ENSMUSG00000020803.4:E001	ENSMUSG00000020803.4	E001	1013.91	6.94423e-05	0.0609415	0.805014	1	53.1053	53.0309	-0.00517909	chr11	72098373	72098440	68	+	1197	993	910	1191	1312	1317	1029	943	639	625	1546	1013	ENSMUST00000021158.4	ENSMUSG00000020803	Txndc17
ENSMUSG00000035297.15:E014	ENSMUSG00000035297.15	E014	751.564	6.94449e-05	0.00208123	0.963613	1	47.0763	47.0952	0.00141611	chr5	100681258	100681261	4	+	788	771	685	828	824	1087	794	676	485	460	1225	817	c("ENSMUST00000123559.2"	"ENSMUST00000146476.8"	"ENSMUST00000151414.8"	"ENSMUST00000123492.8"	"ENSMUST00000045993.15")	ENSMUSG00000035297	Cops4
ENSMUSG00000025613.14:E024	ENSMUSG00000025613.14	E024	811.381	6.94476e-05	0.804702	0.369691	1	48.7777	48.4989	-0.0204808	chr16	87285819	87285832	14	-	893	815	799	826	963	1231	832	738	439	514	1327	870	c("ENSMUST00000176041.8"	"ENSMUST00000026704.14"	"ENSMUST00000177376.8"	"ENSMUST00000175977.8")	ENSMUSG00000025613	Cct8
ENSMUSG00000021190.15:E004	ENSMUSG00000021190.15	E004	785.701	6.94651e-05	0.00785901	0.929359	1	47.8195	47.8414	0.0016292	chr12	102361903	102362073	171	-	748	825	637	951	1007	922	644	885	594	426	1174	1001	c("ENSMUST00000110020.8"	"ENSMUST00000021607.9")	ENSMUSG00000021190	Lgmn
ENSMUSG00000060373.16:E032	ENSMUSG00000060373.16	E032	890.447	6.94686e-05	0.380562	0.537303	1	50.5775	50.3372	-0.0172451	chr14	52341451	52341456	6	-	923	923	865	873	1077	1230	979	923	533	515	1394	961	c("ENSMUST00000228045.2"	"ENSMUST00000228748.2"	"ENSMUST00000228786.2"	"ENSMUST00000164655.2"	"ENSMUST00000227458.2"	"ENSMUST00000228198.2"	"ENSMUST00000227242.2"	"ENSMUST00000228232.2"	"ENSMUST00000111610.12")	ENSMUSG00000060373	Hnrnpc
ENSMUSG00000021178.10:E017	ENSMUSG00000021178.10	E017	1473.22	6.94699e-05	0.318876	0.572284	1	60.5572	60.8902	0.0215474	chr12	100089338	100089664	327	+	1798	1540	1389	1716	1251	2147	1518	1479	1042	974	1712	1554	ENSMUST00000021595.10	ENSMUSG00000021178	Psmc1
ENSMUSG00000079658.10:E019	ENSMUSG00000079658.10	E019	1023.92	6.94705e-05	1.55177	0.212874	1	53.0325	53.5277	0.034407	chr1	16727103	16727108	6	-	1170	1120	905	1236	1250	1484	1018	927	627	640	1482	987	c("ENSMUST00000188987.7"	"ENSMUST00000185771.7"	"ENSMUST00000188641.7"	"ENSMUST00000186541.2")	ENSMUSG00000079658	Eloc
ENSMUSG00000018171.10+ENSMUSG00000065455.3:E017	ENSMUSG00000018171.10+ENSMUSG00000065455.3	E017	800.439	6.94734e-05	0.0372704	0.846915	1	48.3401	48.2757	-0.00475237	chr11	86502168	86502248	81	-	948	799	684	836	852	1300	849	702	507	491	1230	876	ENSMUST00000018315.10	ENSMUSG00000018171	Vmp1
ENSMUSG00000046727.14:E011	ENSMUSG00000046727.14	E011	1307.66	6.94755e-05	0.205218	0.650541	1	58.409	58.5718	0.0107403	chr18	36481750	36481815	66	+	1424	1462	1275	1427	1515	1824	1424	1278	699	802	1867	1407	c("ENSMUST00000235864.2"	"ENSMUST00000050584.10")	ENSMUSG00000046727	Cystm1
ENSMUSG00000089847.9+ENSMUSG00000110234.3+ENSMUSG00000030882.20:E011	ENSMUSG00000089847.9+ENSMUSG00000110234.3+ENSMUSG00000030882.20	E011	884.74	6.94785e-05	0.000374722	0.984556	1	50.0939	50.1125	0.00134344	chr7	105289796	105289796	1	+	1081	1033	833	1103	798	1208	854	916	535	563	1153	905	c("ENSMUST00000106785.8"	"ENSMUST00000142363.8"	"ENSMUST00000150479.2"	"ENSMUST00000058333.10"	"ENSMUST00000209588.2"	"ENSMUST00000210350.2"	"ENSMUST00000106783.8"	"ENSMUST00000142874.9"	"ENSMUST00000140577.2"	"ENSMUST00000149819.8"	"ENSMUST00000106786.8"	"ENSMUST00000211054.2"	"ENSMUST00000151193.2"	"ENSMUST00000106780.2")	ENSMUSG00000089847	Timm10b
ENSMUSG00000022564.8:E004	ENSMUSG00000022564.8	E004	1210.26	6.94847e-05	2.06159	0.151052	1	57.1257	56.6723	-0.0303594	chr15	76131030	76131100	71	+	1275	1157	984	1367	1481	1865	1072	1091	769	818	2059	1326	c("ENSMUST00000229772.2"	"ENSMUST00000230347.2"	"ENSMUST00000229380.2"	"ENSMUST00000023225.8")	ENSMUSG00000022564	Grina
ENSMUSG00000045160.15:E011	ENSMUSG00000045160.15	E011	881.153	6.94946e-05	0.0837546	0.772272	1	49.947	50.0586	0.00805677	chr6	83330024	83330112	89	+	872	902	797	974	1198	1227	911	831	616	617	1175	806	c("ENSMUST00000127769.2"	"ENSMUST00000122216.8"	"ENSMUST00000134765.2"	"ENSMUST00000151329.8"	"ENSMUST00000055875.14"	"ENSMUST00000136501.2"	"ENSMUST00000120040.8")	ENSMUSG00000045160	Bola3
ENSMUSG00000028156.13+ENSMUSG00000088373.5:E011	ENSMUSG00000028156.13+ENSMUSG00000088373.5	E011	764.307	6.94952e-05	0.000406047	0.983923	1	47.4356	47.4285	-0.000531361	chr3	138256024	138256087	64	+	909	779	628	831	823	1175	819	723	473	468	1195	797	c("ENSMUST00000196990.5"	"ENSMUST00000029803.12"	"ENSMUST00000200020.5"	"ENSMUST00000200100.2")	ENSMUSG00000028156	Eif4e
ENSMUSG00000028719.9:E011	ENSMUSG00000028719.9	E011	1045.89	6.95008e-05	0.0144173	0.904426	1	53.6754	53.6365	-0.00269026	chr4	114844163	114844269	107	-	1143	1067	983	1082	1287	1604	1093	879	646	704	1608	1023	c("ENSMUST00000133066.2"	"ENSMUST00000129317.2"	"ENSMUST00000131014.2"	"ENSMUST00000030491.9")	ENSMUSG00000028719	Cmpk1
ENSMUSG00000008658.17:E016	ENSMUSG00000008658.17	E016	1543.84	6.95074e-05	0.92255	0.336806	1	62.182	61.9324	-0.0159758	chr16	7110049	7110141	93	+	1880	1547	1459	1714	1583	2127	1559	1500	979	978	2383	1580	c("ENSMUST00000229741.2"	"ENSMUST00000115841.10"	"ENSMUST00000230658.2"	"ENSMUST00000231194.2"	"ENSMUST00000231088.2"	"ENSMUST00000056416.9")	ENSMUSG00000008658	Rbfox1
ENSMUSG00000015149.15:E024	ENSMUSG00000015149.15	E024	826.207	6.95125e-05	0.000152937	0.990133	1	49.0261	49.0107	-0.00112507	chr7	28485089	28485144	56	+	866	911	692	1003	1033	1048	763	923	510	425	1224	1011	c("ENSMUST00000128961.2"	"ENSMUST00000127953.8"	"ENSMUST00000132789.8"	"ENSMUST00000122915.8"	"ENSMUST00000072965.5"	"ENSMUST00000170068.9"	"ENSMUST00000155327.8")	ENSMUSG00000015149	Sirt2
ENSMUSG00000027076.11:E003	ENSMUSG00000027076.11	E003	958.215	6.9526e-05	0.0537248	0.816704	1	51.8973	51.8206	-0.00541787	chr2	84657943	84658057	115	+	1091	1049	833	1103	1101	1253	1050	876	576	624	1509	934	c("ENSMUST00000028470.10"	"ENSMUST00000111631.2")	ENSMUSG00000027076	Timm10
ENSMUSG00000061477.5:E018	ENSMUSG00000061477.5	E018	1178.89	6.95328e-05	0.0218185	0.882571	1	56.1227	56.1538	0.00209812	chr12	28685857	28685877	21	-	1496	1538	1278	1651	1477	1635	1084	1215	662	602	1091	959	c("ENSMUST00000222228.2"	"ENSMUST00000074267.5")	ENSMUSG00000061477	Rps7
ENSMUSG00000027455.17:E022	ENSMUSG00000027455.17	E022	1033.68	6.95436e-05	0.0481053	0.826394	1	53.4831	53.403	-0.00555325	chr2	151351429	151351472	44	+	1099	997	927	1105	1213	1385	1084	970	613	700	1712	1159	c("ENSMUST00000028949.16"	"ENSMUST00000146695.8"	"ENSMUST00000089140.13"	"ENSMUST00000103160.5"	"ENSMUST00000134081.2"	"ENSMUST00000139229.2")	ENSMUSG00000027455	Nsfl1c
ENSMUSG00000034024.9:E015	ENSMUSG00000034024.9	E015	802.798	6.9546e-05	0.116409	0.732963	1	48.4273	48.3256	-0.00749317	chr10	116894003	116894103	101	-	911	814	742	771	955	1238	833	803	469	505	1215	841	ENSMUST00000047672.9	ENSMUSG00000034024	Cct2
ENSMUSG00000038039.14:E011	ENSMUSG00000038039.14	E011	998.102	6.95631e-05	0.728456	0.393384	1	52.7564	52.5029	-0.0177417	chr10	58094063	58094130	68	+	1133	1137	1077	1169	1221	1374	979	896	605	615	1309	927	c("ENSMUST00000057659.14"	"ENSMUST00000162984.2"	"ENSMUST00000162860.8"	"ENSMUST00000160427.2"	"ENSMUST00000162041.8"	"ENSMUST00000161570.2")	ENSMUSG00000038039	Gcc2
ENSMUSG00000065295.3+ENSMUSG00000064829.5+ENSMUSG00000062647.17:E001	ENSMUSG00000065295.3+ENSMUSG00000064829.5+ENSMUSG00000062647.17	E001	838.49	6.95712e-05	0.199343	0.655252	1	49.2345	49.052	-0.0133152	chr2	26800776	26800828	53	+	1046	984	855	1110	1064	1174	728	825	544	450	957	724	ENSMUST00000102898.5	ENSMUSG00000065295	Gm24134
ENSMUSG00000042032.14:E003	ENSMUSG00000042032.14	E003	919.073	6.95861e-05	0.0496275	0.823713	1	51.0378	51.1262	0.00629401	chr11	40571537	40571596	60	-	1063	833	745	979	999	1445	938	823	593	585	1499	1072	c("ENSMUST00000101347.10"	"ENSMUST00000137797.2"	"ENSMUST00000141830.8"	"ENSMUST00000040167.11")	ENSMUSG00000042032	Mat2b
ENSMUSG00000039128.14:E024	ENSMUSG00000039128.14	E024	935.488	6.95914e-05	0.0694142	0.792192	1	51.3669	51.4529	0.00609763	chr2	5838490	5838524	35	-	1067	936	823	1003	1018	1341	926	859	609	586	1544	1036	c("ENSMUST00000043864.9"	"ENSMUST00000150876.2"	"ENSMUST00000152519.8")	ENSMUSG00000039128	Cdc123
ENSMUSG00000034101.15+ENSMUSG00000050043.17+ENSMUSG00000101645.2:E048	ENSMUSG00000034101.15+ENSMUSG00000050043.17+ENSMUSG00000101645.2	E048	1174.3	6.95919e-05	0.105615	0.745193	1	56.0425	56.195	0.0102869	chr2	84501661	84502606	946	-	1320	1167	1030	1213	1371	1730	1221	1130	767	740	1788	1237	c("ENSMUST00000053664.9"	"ENSMUST00000111665.8"	"ENSMUST00000111664.8")	ENSMUSG00000034101	Ctnnd1
ENSMUSG00000095597.3:E001	ENSMUSG00000095597.3	E001	1011.83	6.96121e-05	0.0116359	0.914099	1	52.9356	52.901	-0.00241169	chrX	151692501	151692534	34	-	1043	1044	915	1200	1160	1178	999	1071	689	588	1509	1213	ENSMUST00000178147.3	ENSMUSG00000095597	Rps7-ps3
ENSMUSG00000026374.15:E003	ENSMUSG00000026374.15	E003	877.965	6.96138e-05	0.600889	0.438239	1	49.9619	50.2698	0.0221926	chr1	118228619	118228767	149	-	948	907	843	963	1068	1204	846	849	557	542	1337	934	c("ENSMUST00000186608.7"	"ENSMUST00000027623.9"	"ENSMUST00000188512.7")	ENSMUSG00000026374	Tsn
ENSMUSG00000022889.8:E003	ENSMUSG00000022889.8	E003	990.97	6.96217e-05	0.00344208	0.953216	1	52.4607	52.4412	-0.00136648	chr16	84520726	84520879	154	-	1118	999	892	1118	1136	1291	1114	875	584	697	1505	1027	ENSMUST00000116584.2	ENSMUSG00000022889	Mrpl39
ENSMUSG00000023089.13:E006	ENSMUSG00000023089.13	E006	9663.84	6.96219e-05	0.432309	0.510858	1	108.368	108.26	-0.00577331	chr6	24527272	24527316	45	-	11701	9905	8370	11029	11534	13411	10379	8090	6109	6429	14238	9571	c("ENSMUST00000118558.5"	"ENSMUST00000023851.9"	"ENSMUST00000141274.2")	ENSMUSG00000023089	Ndufa5
ENSMUSG00000038039.14:E012	ENSMUSG00000038039.14	E012	1002.65	6.9629e-05	0.463837	0.495836	1	52.8198	52.6336	-0.0130224	chr10	58103789	58103868	80	+	1136	1141	1083	1169	1241	1389	976	902	611	616	1307	929	c("ENSMUST00000057659.14"	"ENSMUST00000162984.2"	"ENSMUST00000162860.8"	"ENSMUST00000160427.2"	"ENSMUST00000162041.8"	"ENSMUST00000161570.2")	ENSMUSG00000038039	Gcc2
ENSMUSG00000057522.16:E019	ENSMUSG00000057522.16	E019	775.851	6.96343e-05	0.00172889	0.966834	1	47.6777	47.7631	0.00634761	chr11	95376663	95376785	123	+	913	726	733	793	906	1186	711	765	502	471	1232	823	c("ENSMUST00000107724.9"	"ENSMUST00000150922.2"	"ENSMUST00000107722.8")	ENSMUSG00000057522	Spop
ENSMUSG00000032178.15:E018	ENSMUSG00000032178.15	E018	799.872	6.9638e-05	0.0492279	0.824412	1	48.3417	48.2691	-0.00535775	chr9	21300033	21300049	17	+	900	934	860	879	923	1070	783	800	456	447	1165	819	c("ENSMUST00000067646.12"	"ENSMUST00000115414.3"	"ENSMUST00000214217.2"	"ENSMUST00000214758.2"	"ENSMUST00000216892.2"	"ENSMUST00000214852.2"	"ENSMUST00000213518.2"	"ENSMUST00000213603.2"	"ENSMUST00000217498.2")	ENSMUSG00000032178	Ilf3
ENSMUSG00000035297.15:E003	ENSMUSG00000035297.15	E003	738.216	6.96613e-05	0.140947	0.707342	1	46.6662	46.822	0.0117428	chr5	100666323	100666337	15	+	774	764	677	832	809	1067	779	674	468	451	1184	792	c("ENSMUST00000045993.15"	"ENSMUST00000151414.8"	"ENSMUST00000147729.8")	ENSMUSG00000035297	Cops4
ENSMUSG00000035297.15:E016	ENSMUSG00000035297.15	E016	755.448	6.96743e-05	0.260328	0.609895	1	47.2816	47.0738	-0.0155634	chr5	100685164	100685220	57	+	793	774	694	818	820	1095	808	683	486	463	1240	815	c("ENSMUST00000123559.2"	"ENSMUST00000146476.8"	"ENSMUST00000151414.8"	"ENSMUST00000123492.8"	"ENSMUST00000045993.15")	ENSMUSG00000035297	Cops4
ENSMUSG00000030335.7+ENSMUSG00000093157.3:E007	ENSMUSG00000030335.7+ENSMUSG00000093157.3	E007	894.334	6.96906e-05	0.121385	0.727537	1	50.3625	50.4742	0.00801952	chr6	125170186	125170521	336	+	1031	879	844	1028	1069	1136	924	861	567	566	1345	916	c("ENSMUST00000136804.2"	"ENSMUST00000032485.7")	ENSMUSG00000030335	Mrpl51
ENSMUSG00000021190.15:E005	ENSMUSG00000021190.15	E005	767.909	6.96965e-05	0.0221903	0.881582	1	47.3588	47.4093	0.00377097	chr12	102364442	102364642	201	-	727	802	620	932	986	905	632	868	581	417	1143	978	c("ENSMUST00000110020.8"	"ENSMUST00000021607.9")	ENSMUSG00000021190	Lgmn
ENSMUSG00000004865.17:E029	ENSMUSG00000004865.17	E029	831.834	6.96975e-05	1.11848	0.290246	1	49.1918	48.7811	-0.0300252	chr17	28826058	28826166	109	-	956	944	694	902	968	1110	887	824	510	557	1277	767	c("ENSMUST00000130643.9"	"ENSMUST00000232751.2"	"ENSMUST00000233129.2"	"ENSMUST00000233353.2"	"ENSMUST00000233440.2"	"ENSMUST00000145023.3"	"ENSMUST00000004987.17")	ENSMUSG00000004865	Srpk1
ENSMUSG00000021024.15:E006	ENSMUSG00000021024.15	E006	1388.7	6.96979e-05	1.03206	0.309676	1	59.8286	59.4826	-0.0225937	chr12	55454787	55454868	82	+	1599	1400	1262	1540	1499	1931	1462	1193	878	948	2104	1502	c("ENSMUST00000163070.8"	"ENSMUST00000162711.2"	"ENSMUST00000162972.2"	"ENSMUST00000021412.9")	ENSMUSG00000021024	Psma6
ENSMUSG00000003299.11:E003	ENSMUSG00000003299.11	E003	770.068	6.97165e-05	0.31239	0.576217	1	47.5842	47.3599	-0.0167264	chr9	20914214	20914237	24	+	859	792	686	801	833	1105	776	777	461	535	1242	771	c("ENSMUST00000003386.7"	"ENSMUST00000214124.2"	"ENSMUST00000216175.2"	"ENSMUST00000216824.2")	ENSMUSG00000003299	Mrpl4
ENSMUSG00000037072.17:E006	ENSMUSG00000037072.17	E006	1114.62	6.97312e-05	0.304119	0.581312	1	55.0845	54.8813	-0.0138638	chr3	144283347	144283412	66	+	1275	1043	970	1275	1146	1519	1226	1099	704	710	1823	1171	c("ENSMUST00000144859.4"	"ENSMUST00000106211.3"	"ENSMUST00000082437.11")	ENSMUSG00000037072	Selenof
ENSMUSG00000018171.10+ENSMUSG00000065455.3:E004	ENSMUSG00000018171.10+ENSMUSG00000065455.3	E004	908.944	6.97374e-05	0.504159	0.477678	1	50.6819	50.9735	0.0208377	chr11	86475756	86475845	90	-	1076	896	805	946	999	1420	961	836	588	542	1386	971	c("ENSMUST00000123590.8"	"ENSMUST00000018315.10")	ENSMUSG00000018171	Vmp1
ENSMUSG00000059714.14:E021	ENSMUSG00000059714.14	E021	732.816	6.9762e-05	0.103293	0.747914	1	46.7537	46.6152	-0.0104434	chr17	36136637	36136637	1	+	845	693	569	777	924	1023	654	714	460	498	1306	780	c("ENSMUST00000001569.15"	"ENSMUST00000173628.8"	"ENSMUST00000174080.8"	"ENSMUST00000173147.8"	"ENSMUST00000173493.8")	ENSMUSG00000059714	Flot1
ENSMUSG00000035297.15:E008	ENSMUSG00000035297.15	E008	775.69	6.97768e-05	0.0364772	0.848533	1	47.7497	47.6742	-0.00561342	chr5	100676405	100676505	101	+	811	798	716	866	855	1129	819	698	496	470	1273	822	c("ENSMUST00000123069.2"	"ENSMUST00000146476.8"	"ENSMUST00000151414.8"	"ENSMUST00000147729.8"	"ENSMUST00000045993.15")	ENSMUSG00000035297	Cops4
ENSMUSG00000013921.16:E026	ENSMUSG00000013921.16	E026	813.807	6.9795e-05	0.204764	0.650903	1	48.6623	48.9268	0.019387	chr7	30005184	30005256	73	+	796	754	593	808	1028	1095	843	917	560	455	1459	982	c("ENSMUST00000014065.16"	"ENSMUST00000132844.2")	ENSMUSG00000013921	Clip3
ENSMUSG00000038039.14:E010	ENSMUSG00000038039.14	E010	984.923	6.97997e-05	0.727002	0.393857	1	52.4903	52.2414	-0.0174714	chr10	58092719	58092726	8	+	1110	1119	1060	1152	1217	1368	971	889	592	607	1288	911	c("ENSMUST00000057659.14"	"ENSMUST00000162041.8"	"ENSMUST00000160427.2"	"ENSMUST00000161570.2")	ENSMUSG00000038039	Gcc2
ENSMUSG00000014606.15:E011	ENSMUSG00000014606.15	E011	806.619	6.98111e-05	0.127944	0.720573	1	48.5335	48.4046	-0.00948914	chr11	70536737	70536740	4	-	761	721	645	904	934	1250	744	773	509	603	1452	850	c("ENSMUST00000139638.2"	"ENSMUST00000157076.2"	"ENSMUST00000014750.15")	ENSMUSG00000014606	Slc25a11
ENSMUSG00000034187.19:E014	ENSMUSG00000034187.19	E014	989.238	6.98239e-05	0.0226852	0.880279	1	52.684	52.7283	0.00309471	chr11	103752719	103752875	157	-	1054	1002	885	1058	1203	1422	1035	927	592	573	1668	1094	c("ENSMUST00000103075.11"	"ENSMUST00000127813.8"	"ENSMUST00000150516.2")	ENSMUSG00000034187	Nsf
ENSMUSG00000021820.19:E043	ENSMUSG00000021820.19	E043	1013.35	6.984e-05	2.61861	0.105617	1	53.4145	52.825	-0.0410277	chr14	20820132	20820197	66	-	1213	1049	787	1058	1132	1662	875	898	662	670	1686	1089	c("ENSMUST00000225958.2"	"ENSMUST00000225800.2"	"ENSMUST00000080440.14"	"ENSMUST00000224566.2"	"ENSMUST00000100837.11"	"ENSMUST00000226630.2"	"ENSMUST00000225660.2"	"ENSMUST00000071816.7"	"ENSMUST00000224804.2")	ENSMUSG00000021820	Camk2g
ENSMUSG00000016344.15:E012	ENSMUSG00000016344.15	E012	795.246	6.98403e-05	0.131221	0.71717	1	48.2629	48.136	-0.00936818	chr2	180829975	180830297	323	+	832	805	755	921	998	1115	774	791	463	513	1222	796	c("ENSMUST00000108841.2"	"ENSMUST00000135011.2"	"ENSMUST00000146089.8"	"ENSMUST00000138800.8"	"ENSMUST00000127971.8"	"ENSMUST00000016488.13")	ENSMUSG00000016344	Ppdpf
ENSMUSG00000036860.15:E011	ENSMUSG00000036860.15	E011	823.257	6.98574e-05	0.267505	0.60501	1	48.4332	48.6273	0.0142752	chr11	59096475	59096714	240	+	965	850	861	972	720	1210	905	809	519	536	948	862	c("ENSMUST00000108784.4"	"ENSMUST00000045697.12"	"ENSMUST00000108786.8"	"ENSMUST00000108787.9"	"ENSMUST00000108785.2")	ENSMUSG00000036860	Mrpl55
ENSMUSG00000057522.16:E014	ENSMUSG00000057522.16	E014	758.004	6.9892e-05	0.425897	0.514009	1	47.3493	47.1856	-0.0122445	chr11	95365162	95365208	47	+	902	709	717	770	877	1170	702	730	498	455	1212	798	c("ENSMUST00000107724.9"	"ENSMUST00000150922.2"	"ENSMUST00000107722.8")	ENSMUSG00000057522	Spop
ENSMUSG00000022370.14:E003	ENSMUSG00000022370.14	E003	787.826	6.98943e-05	0.418837	0.517518	1	47.8885	48.1373	0.0184215	chr15	55402426	55402547	122	-	950	805	669	905	964	1099	851	670	470	499	1204	815	c("ENSMUST00000165356.2"	"ENSMUST00000164542.8"	"ENSMUST00000172387.8")	ENSMUSG00000022370	Mrpl13
ENSMUSG00000024091.10:E009	ENSMUSG00000024091.10	E009	998.856	6.98975e-05	0.177658	0.673393	1	52.7518	52.6066	-0.0101588	chr17	65920215	65920550	336	-	1099	977	783	1047	1247	1284	1224	1010	652	623	1455	1071	ENSMUST00000024897.10	ENSMUSG00000024091	Vapa
ENSMUSG00000014606.15:E012	ENSMUSG00000014606.15	E012	809.503	6.99057e-05	0.137977	0.710301	1	48.6055	48.4711	-0.00988784	chr11	70536741	70536816	76	-	761	721	652	904	939	1255	745	777	509	606	1456	857	c("ENSMUST00000139638.2"	"ENSMUST00000157076.2"	"ENSMUST00000136383.2"	"ENSMUST00000014750.15")	ENSMUSG00000014606	Slc25a11
ENSMUSG00000029684.15:E012	ENSMUSG00000029684.15	E012	894.249	6.99073e-05	0.396863	0.528714	1	50.6803	50.5355	-0.0103682	chr6	24634571	24634657	87	-	946	853	784	929	1117	1221	884	916	496	582	1516	1038	c("ENSMUST00000041737.8"	"ENSMUST00000031695.15")	ENSMUSG00000029684	Wasl
ENSMUSG00000005625.16:E028	ENSMUSG00000005625.16	E028	1007.45	6.99104e-05	0.759904	0.383358	1	52.9984	52.694	-0.0212504	chr3	94949860	94949861	2	-	1133	982	910	1078	1189	1468	961	968	608	715	1534	1049	c("ENSMUST00000071664.12"	"ENSMUST00000107237.8"	"ENSMUST00000143688.2")	ENSMUSG00000005625	Psmd4
ENSMUSG00000018189.13:E021	ENSMUSG00000018189.13	E021	925.829	6.99131e-05	0.0975851	0.754747	1	51.2958	51.1641	-0.0093693	chr1	143675662	143675728	67	+	1118	896	794	1031	1085	1292	1000	795	554	585	1501	1002	c("ENSMUST00000189936.7"	"ENSMUST00000185493.7"	"ENSMUST00000185539.2"	"ENSMUST00000018333.13")	ENSMUSG00000018189	Uchl5
ENSMUSG00000061477.5:E003	ENSMUSG00000061477.5	E003	1033.41	6.99249e-05	0.360419	0.548274	1	53.2977	53.4905	0.0133743	chr12	28681083	28681084	2	-	1312	1381	1114	1447	1275	1429	930	1066	576	510	993	867	c("ENSMUST00000221871.2"	"ENSMUST00000223153.2"	"ENSMUST00000222808.2"	"ENSMUST00000074267.5")	ENSMUSG00000061477	Rps7
ENSMUSG00000042670.6:E002	ENSMUSG00000042670.6	E002	809.62	6.99291e-05	0.0316916	0.858706	1	48.4585	48.5225	0.00471403	chr2	105738669	105738774	106	+	893	822	775	969	1021	1131	855	729	514	497	1166	763	ENSMUST00000037499.6	ENSMUSG00000042670	Immp1l
ENSMUSG00000021259.6:E010	ENSMUSG00000021259.6	E010	790.116	6.99307e-05	0.452561	0.501121	1	48.1661	47.9709	-0.0144422	chr12	108318173	108318204	32	+	824	667	660	856	921	1113	797	790	510	528	1387	881	c("ENSMUST00000221708.2"	"ENSMUST00000222902.2"	"ENSMUST00000021684.6")	ENSMUSG00000021259	Cyp46a1
ENSMUSG00000018171.10+ENSMUSG00000065455.3:E016	ENSMUSG00000018171.10+ENSMUSG00000065455.3	E016	807.316	6.99641e-05	0.00182123	0.96596	1	48.4617	48.4594	-0.000168651	chr11	86498002	86498118	117	-	956	807	688	850	858	1301	854	700	517	500	1237	883	ENSMUST00000018315.10	ENSMUSG00000018171	Vmp1
ENSMUSG00000029223.13:E011	ENSMUSG00000029223.13	E011	2554.58	6.99645e-05	0.0108654	0.916981	1	73.8043	73.8854	0.00480766	chr5	66841032	66841098	67	+	3098	2307	2314	2825	2818	2870	2829	2585	1626	1670	4186	2706	c("ENSMUST00000031131.11"	"ENSMUST00000202339.2"	"ENSMUST00000176015.5")	ENSMUSG00000029223	Uchl1
ENSMUSG00000025580.16:E003	ENSMUSG00000025580.16	E003	824.191	6.99681e-05	0.0120385	0.912632	1	48.7637	48.8099	0.00339047	chr11	119179486	119179613	128	-	908	873	722	908	897	1110	861	806	543	530	1285	847	c("ENSMUST00000138849.2"	"ENSMUST00000129044.8"	"ENSMUST00000026667.15")	ENSMUSG00000025580	Eif4a3
ENSMUSG00000024516.14:E027	ENSMUSG00000024516.14	E027	1312.2	6.99861e-05	0.61591	0.432571	1	58.6762	58.3836	-0.0193022	chr18	65950729	65950729	1	+	1505	1411	1076	1552	1732	1819	1251	1190	826	845	1783	1425	c("ENSMUST00000155668.9"	"ENSMUST00000153193.3"	"ENSMUST00000125552.9"	"ENSMUST00000139538.9"	"ENSMUST00000235765.2"	"ENSMUST00000126432.9"	"ENSMUST00000025394.14")	ENSMUSG00000024516	Sec11c
ENSMUSG00000021820.19:E044	ENSMUSG00000021820.19	E044	1003.89	6.99878e-05	2.76965	0.0960674	1	53.241	52.6278	-0.0427663	chr14	20821075	20821129	55	-	1206	1040	782	1045	1122	1647	863	897	655	659	1679	1073	c("ENSMUST00000225958.2"	"ENSMUST00000225800.2"	"ENSMUST00000080440.14"	"ENSMUST00000224566.2"	"ENSMUST00000100837.11"	"ENSMUST00000226630.2"	"ENSMUST00000225660.2"	"ENSMUST00000071816.7")	ENSMUSG00000021820	Camk2g
ENSMUSG00000006315.10:E017	ENSMUSG00000006315.10	E017	1012.94	7.00016e-05	0.27736	0.598437	1	52.9969	52.7994	-0.0137779	chr7	30428769	30428851	83	-	1178	1006	937	1082	1180	1319	1084	921	660	661	1485	1101	c("ENSMUST00000207296.2"	"ENSMUST00000207263.2"	"ENSMUST00000006478.10"	"ENSMUST00000208169.2"	"ENSMUST00000207779.2")	ENSMUSG00000006315	Tmem147
ENSMUSG00000021259.6:E003	ENSMUSG00000021259.6	E003	777.097	7.00149e-05	0.597537	0.439519	1	47.8698	47.636	-0.0173699	chr12	108308582	108308662	81	+	815	662	644	847	909	1105	786	772	502	517	1362	854	c("ENSMUST00000221708.2"	"ENSMUST00000021684.6")	ENSMUSG00000021259	Cyp46a1
ENSMUSG00000027834.16:E013	ENSMUSG00000027834.16	E013	888.196	7.00252e-05	0.000832176	0.976986	1	50.4941	50.5848	0.00650174	chr3	75531166	75531263	98	+	1003	873	665	931	1025	1466	920	703	549	560	1641	963	ENSMUST00000029423.9	ENSMUSG00000027834	Serpini1
ENSMUSG00000035199.7:E001	ENSMUSG00000035199.7	E001	1263.33	7.00506e-05	0.207469	0.648758	1	57.6834	57.5493	-0.00891846	chr6	97187650	97187957	308	+	1554	1324	1087	1363	1277	1725	1337	1115	783	846	2014	1368	ENSMUST00000044681.7	ENSMUSG00000035199	Arl6ip5
ENSMUSG00000063511.12:E041	ENSMUSG00000063511.12	E041	1051.28	7.00508e-05	0.981438	0.321844	1	53.8095	53.4823	-0.0226405	chr7	45044083	45044143	61	-	1131	1058	1083	1200	1241	1397	931	1010	658	767	1675	936	c("ENSMUST00000211290.2"	"ENSMUST00000209858.2"	"ENSMUST00000210808.2"	"ENSMUST00000211121.2"	"ENSMUST00000210495.2"	"ENSMUST00000074575.11"	"ENSMUST00000211366.2"	"ENSMUST00000211378.2"	"ENSMUST00000209237.2")	ENSMUSG00000063511	Snrnp70
ENSMUSG00000060450.15:E044	ENSMUSG00000060450.15	E044	773.127	7.00531e-05	0.11943	0.729653	1	47.7981	47.758	-0.00297614	chr18	38441296	38441448	153	+	779	799	642	724	952	1240	840	707	433	493	1305	885	c("ENSMUST00000072376.13"	"ENSMUST00000170811.8"	"ENSMUST00000236116.2"	"ENSMUST00000171461.3"	"ENSMUST00000236649.2")	ENSMUSG00000060450	Rnf14
ENSMUSG00000015149.15:E007	ENSMUSG00000015149.15	E007	820.985	7.00803e-05	0.295632	0.586634	1	48.7835	49.0037	0.0161192	chr7	28471520	28471633	114	+	819	898	710	991	1080	1044	762	924	494	426	1195	1003	c("ENSMUST00000072965.5"	"ENSMUST00000122915.8"	"ENSMUST00000155327.8")	ENSMUSG00000015149	Sirt2
ENSMUSG00000053329.8:E002	ENSMUSG00000053329.8	E002	984.39	7.00915e-05	0.0278988	0.867347	1	52.3504	52.4236	0.00513774	chr10	77997909	77998544	636	-	1140	942	897	1006	1083	1282	1063	937	623	631	1654	1073	c("ENSMUST00000220359.2"	"ENSMUST00000001242.9")	ENSMUSG00000053329	Gatd3a
ENSMUSG00000040276.16:E018	ENSMUSG00000040276.16	E018	1950.48	7.01168e-05	1.02595	0.311111	1	67.6853	67.438	-0.0152205	chr17	27924891	27925066	176	+	2022	1744	1595	2087	2555	2966	1532	1797	1303	1454	3389	2063	c("ENSMUST00000114872.9"	"ENSMUST00000231669.2"	"ENSMUST00000232437.2"	"ENSMUST00000114873.8"	"ENSMUST00000097360.3"	"ENSMUST00000231350.2"	"ENSMUST00000045896.11")	ENSMUSG00000040276	Pacsin1
ENSMUSG00000031879.15:E007	ENSMUSG00000031879.15	E007	794.937	7.01179e-05	3.37085e-05	0.995368	1	48.1187	48.115	-0.000274181	chr8	105367943	105368022	80	-	838	779	716	928	988	1156	855	732	482	546	1219	718	c("ENSMUST00000163140.2"	"ENSMUST00000164884.9"	"ENSMUST00000093234.5")	ENSMUSG00000031879	Ciao2b
ENSMUSG00000030718.10:E018	ENSMUSG00000030718.10	E018	905.118	7.01213e-05	0.204743	0.650919	1	51.0403	50.8473	-0.0137714	chr7	99997383	99997386	4	-	1036	800	740	921	1080	1549	803	857	560	552	1551	1052	ENSMUST00000032963.10	ENSMUSG00000030718	Ppme1
ENSMUSG00000070283.5:E013	ENSMUSG00000070283.5	E013	824.493	7.01288e-05	0.0206419	0.885759	1	48.8457	48.7872	-0.00428702	chr9	108444110	108444129	20	-	891	829	740	923	947	1142	922	786	516	530	1255	831	c("ENSMUST00000194666.2"	"ENSMUST00000074208.6")	ENSMUSG00000070283	Ndufaf3
ENSMUSG00000021190.15:E006	ENSMUSG00000021190.15	E006	745.204	7.01424e-05	0.00142207	0.969919	1	46.8102	46.8166	0.000485323	chr12	102366164	102366253	90	-	707	776	597	893	957	885	622	847	560	404	1104	958	c("ENSMUST00000110020.8"	"ENSMUST00000021607.9")	ENSMUSG00000021190	Lgmn
ENSMUSG00000066979.7:E004	ENSMUSG00000066979.7	E004	775.026	7.01479e-05	0.34959	0.554345	1	47.8929	47.6525	-0.0178571	chr7	131162136	131162167	32	+	892	795	623	806	868	1227	823	691	472	472	1264	862	c("ENSMUST00000084502.7"	"ENSMUST00000207736.2"	"ENSMUST00000209131.2"	"ENSMUST00000208848.2")	ENSMUSG00000066979	Bub3
ENSMUSG00000021194.7:E003	ENSMUSG00000021194.7	E003	821.42	7.01673e-05	0.332423	0.564236	1	48.6928	48.4787	-0.0157401	chr12	102522144	102522190	47	+	937	767	812	911	842	1299	833	790	492	599	1179	766	c("ENSMUST00000220839.2"	"ENSMUST00000021610.7")	ENSMUSG00000021194	Chga
ENSMUSG00000055839.7:E002	ENSMUSG00000055839.7	E002	1635.46	7.01738e-05	0.538459	0.463072	1	63.3224	63.589	0.0168821	chr17	24043714	24043718	5	-	1853	1707	1597	1955	1912	2226	1635	1560	994	983	2369	1687	c("ENSMUST00000069579.7"	"ENSMUST00000233593.2")	ENSMUSG00000055839	Elob
ENSMUSG00002076916.1+ENSMUSG00000020048.14+ENSMUSG00000084899.2:E024	ENSMUSG00002076916.1+ENSMUSG00000020048.14+ENSMUSG00000084899.2	E024	1156.88	7.01787e-05	0.189434	0.663388	1	55.8099	55.6768	-0.0090143	chr10	86537810	86537832	23	-	1110	1120	1092	1298	1456	1471	1196	1114	755	790	1893	1147	c("ENSMUST00000020238.14"	"ENSMUST00000146897.2"	"ENSMUST00000129178.8")	ENSMUSG00002076916
ENSMUSG00000024581.14:E007	ENSMUSG00000024581.14	E007	1072.78	7.01847e-05	0.554717	0.456397	1	54.2607	54.0305	-0.0158502	chr18	63110980	63111036	57	+	1335	1178	1003	1238	1217	1477	1161	946	635	683	1513	1019	c("ENSMUST00000150267.2"	"ENSMUST00000236925.2"	"ENSMUST00000237157.2"	"ENSMUST00000237864.2"	"ENSMUST00000236087.2"	"ENSMUST00000025474.14"	"ENSMUST00000126870.2"	"ENSMUST00000137849.3")	ENSMUSG00000024581	Napg
ENSMUSG00000021259.6:E002	ENSMUSG00000021259.6	E002	775.202	7.02054e-05	0.563176	0.452984	1	47.8214	47.5972	-0.0166742	chr12	108300726	108300823	98	+	820	666	639	843	914	1103	782	763	500	516	1356	851	c("ENSMUST00000221708.2"	"ENSMUST00000021684.6")	ENSMUSG00000021259	Cyp46a1
ENSMUSG00000057522.16:E013	ENSMUSG00000057522.16	E013	757.41	7.02092e-05	0.479345	0.488719	1	47.3383	47.1593	-0.0133959	chr11	95365145	95365161	17	+	901	707	715	769	875	1170	702	730	497	457	1210	798	c("ENSMUST00000107724.9"	"ENSMUST00000150922.2"	"ENSMUST00000107722.8"	"ENSMUST00000127713.2")	ENSMUSG00000057522	Spop
ENSMUSG00000015149.15:E026	ENSMUSG00000015149.15	E026	836.174	7.0211e-05	0.0600639	0.806395	1	49.206	49.295	0.0064866	chr7	28485231	28485307	77	+	870	931	695	1017	1046	1068	769	931	520	430	1232	1024	c("ENSMUST00000128961.2"	"ENSMUST00000127953.8"	"ENSMUST00000132789.8"	"ENSMUST00000122915.8"	"ENSMUST00000072965.5"	"ENSMUST00000170068.9"	"ENSMUST00000155327.8")	ENSMUSG00000015149	Sirt2
ENSMUSG00000065208.3+ENSMUSG00000064382.3+ENSMUSG00002076817.1+ENSMUSG00000088524.3+ENSMUSG00000087935.3+ENSMUSG00000022884.17+ENSMUSG00000064880.3:E005	ENSMUSG00000065208.3+ENSMUSG00000064382.3+ENSMUSG00002076817.1+ENSMUSG00000088524.3+ENSMUSG00000087935.3+ENSMUSG00000022884.17+ENSMUSG00000064880.3	E005	936.737	7.02146e-05	0.421674	0.516103	1	51.46	51.7296	0.0190929	chr16	22926509	22926516	8	+	1039	1017	842	999	1223	1295	928	762	511	601	1619	1022	c("ENSMUST00000168891.8"	"ENSMUST00000134816.2"	"ENSMUST00000130775.8"	"ENSMUST00000141392.8"	"ENSMUST00000077605.12"	"ENSMUST00000232287.2"	"ENSMUST00000187168.7"	"ENSMUST00000147117.8"	"ENSMUST00000023599.13")	ENSMUSG00000065208	Gm24616
ENSMUSG00000015149.15:E027	ENSMUSG00000015149.15	E027	831.741	7.02255e-05	0.0762365	0.782464	1	49.0819	49.1864	0.0076218	chr7	28485390	28485441	52	+	868	923	690	1014	1038	1063	770	933	518	429	1212	1013	c("ENSMUST00000128961.2"	"ENSMUST00000127953.8"	"ENSMUST00000132789.8"	"ENSMUST00000122915.8"	"ENSMUST00000072965.5"	"ENSMUST00000170068.9"	"ENSMUST00000155327.8")	ENSMUSG00000015149	Sirt2
ENSMUSG00000053477.19:E112	ENSMUSG00000053477.19	E112	857.636	7.02522e-05	0.0639452	0.800366	1	49.7023	49.6497	-0.00381107	chr18	69790910	69790938	29	+	892	942	741	930	998	1221	814	816	593	517	1366	927	c("ENSMUST00000202057.4"	"ENSMUST00000078486.13"	"ENSMUST00000201205.4"	"ENSMUST00000200862.4"	"ENSMUST00000201157.2"	"ENSMUST00000202354.4"	"ENSMUST00000114977.5"	"ENSMUST00000202458.4"	"ENSMUST00000114980.8"	"ENSMUST00000202474.4"	"ENSMUST00000201091.4"	"ENSMUST00000201410.4"	"ENSMUST00000201094.4"	"ENSMUST00000201631.4"	"ENSMUST00000202610.4"	"ENSMUST00000201081.2"	"ENSMUST00000202477.4"	"ENSMUST00000202435.4"	"ENSMUST00000114982.8"	"ENSMUST00000202674.4"	"ENSMUST00000202772.4"
ENSMUSG00000051483.10:E009	ENSMUSG00000051483.10	E009	795.391	7.02542e-05	0.238353	0.625398	1	48.3352	48.1437	-0.0141385	chr16	93404865	93404867	3	+	852	823	731	892	940	1155	833	765	505	466	1288	767	c("ENSMUST00000231450.2"	"ENSMUST00000231762.2"	"ENSMUST00000039659.9")	ENSMUSG00000051483	Cbr1
ENSMUSG00000030718.10:E010	ENSMUSG00000030718.10	E010	885.612	7.02621e-05	0.823908	0.36404	1	50.7254	50.3429	-0.0274366	chr7	99987577	99987610	34	-	1035	762	697	894	1082	1496	765	813	547	551	1592	1042	c("ENSMUST00000207634.2"	"ENSMUST00000032963.10")	ENSMUSG00000030718	Ppme1
ENSMUSG00000021218.11:E004	ENSMUSG00000021218.11	E004	937.374	7.02866e-05	0.774119	0.378946	1	51.5802	51.3223	-0.0182974	chr13	3588130	3588133	4	+	965	973	826	1008	1091	1376	963	801	616	596	1491	1056	c("ENSMUST00000059515.8"	"ENSMUST00000222926.2"	"ENSMUST00000223396.2"	"ENSMUST00000221575.2"	"ENSMUST00000221875.2")	ENSMUSG00000021218	Gdi2
ENSMUSG00000026374.15:E013	ENSMUSG00000026374.15	E013	822.623	7.02986e-05	0.869653	0.351051	1	49.0239	48.683	-0.0249617	chr1	118238731	118238962	232	-	885	842	780	875	994	1174	808	786	499	521	1289	877	c("ENSMUST00000027623.9"	"ENSMUST00000188882.2"	"ENSMUST00000186163.2")	ENSMUSG00000026374	Tsn
ENSMUSG00000035297.15:E009	ENSMUSG00000035297.15	E009	774.457	7.03024e-05	0.0830435	0.773214	1	47.7382	47.623	-0.00857033	chr5	100676506	100676556	51	+	809	796	716	862	852	1129	818	697	496	469	1274	820	c("ENSMUST00000123069.2"	"ENSMUST00000146476.8"	"ENSMUST00000151414.8"	"ENSMUST00000147729.8"	"ENSMUST00000123492.8"	"ENSMUST00000045993.15")	ENSMUSG00000035297	Cops4
ENSMUSG00000024847.16:E009	ENSMUSG00000024847.16	E009	760.824	7.03048e-05	0.40279	0.525652	1	47.4349	47.1949	-0.017937	chr19	4168256	4168266	11	-	885	791	664	820	923	1096	765	708	464	491	1153	787	c("ENSMUST00000127767.2"	"ENSMUST00000117831.8"	"ENSMUST00000025767.14"	"ENSMUST00000121402.2"	"ENSMUST00000236509.2")	ENSMUSG00000024847	Aip
ENSMUSG00000003814.9:E009	ENSMUSG00000003814.9	E009	1263.05	7.03063e-05	1.28736	0.256534	1	57.6823	57.4676	-0.0142791	chr8	85571546	85571594	49	-	1334	1386	1294	1271	1497	1719	1292	1190	824	786	1725	1394	ENSMUST00000003912.7	ENSMUSG00000003814	Calr
ENSMUSG00000032936.14:E006	ENSMUSG00000032936.14	E006	799.871	7.03084e-05	0.787114	0.374974	1	48.5528	48.309	-0.0179532	chr9	107822478	107822581	104	+	901	784	766	786	870	1207	743	934	482	433	1343	870	c("ENSMUST00000193533.6"	"ENSMUST00000192318.2"	"ENSMUST00000194206.2"	"ENSMUST00000195219.2"	"ENSMUST00000035700.14")	ENSMUSG00000032936	Camkv
ENSMUSG00000095597.3:E003	ENSMUSG00000095597.3	E003	1001.36	7.03095e-05	0.00543072	0.941254	1	52.7156	52.6923	-0.00163074	chrX	151693117	151693151	35	-	1030	1033	907	1196	1153	1159	986	1057	681	584	1500	1193	ENSMUST00000178147.3	ENSMUSG00000095597	Rps7-ps3
ENSMUSG00000034024.9:E018	ENSMUSG00000034024.9	E018	822.189	7.03223e-05	0.00037038	0.984645	1	48.8091	48.8413	0.00235275	chr10	116896714	116896755	42	-	908	843	760	822	982	1272	870	803	480	526	1214	847	c("ENSMUST00000219036.2"	"ENSMUST00000047672.9"	"ENSMUST00000219573.2")	ENSMUSG00000034024	Cct2
ENSMUSG00000095538.2+ENSMUSG00000093348.3+ENSMUSG00000089661.10+ENSMUSG00000053291.16:E004	ENSMUSG00000095538.2+ENSMUSG00000093348.3+ENSMUSG00000089661.10+ENSMUSG00000053291.16	E004	962.281	7.03332e-05	0.303424	0.581744	1	51.8276	52.0524	0.0158511	chr7	26867855	26868119	265	-	1115	907	859	1086	1087	1332	912	951	637	610	1501	1044	c("ENSMUST00000154724.2"	"ENSMUST00000134462.8"	"ENSMUST00000093040.13"	"ENSMUST00000153511.8")	ENSMUSG00000095538	Gm21983
ENSMUSG00000040759.10:E004	ENSMUSG00000040759.10	E004	879.027	7.03342e-05	0.161221	0.688035	1	50.1912	50.0369	-0.0111182	chr14	55175352	55175504	153	+	850	923	934	995	1059	1110	933	979	523	499	1256	926	c("ENSMUST00000037814.8"	"ENSMUST00000226807.2")	ENSMUSG00000040759	Cmtm5
ENSMUSG00000021820.19:E050	ENSMUSG00000021820.19	E050	1010	7.03382e-05	1.6147	0.203833	1	53.2758	52.8194	-0.0317885	chr14	20843969	20844034	66	-	1224	1067	786	1059	1125	1657	869	910	670	655	1656	1055	c("ENSMUST00000225958.2"	"ENSMUST00000080440.14"	"ENSMUST00000225635.2"	"ENSMUST00000100837.11"	"ENSMUST00000226630.2"	"ENSMUST00000225660.2"	"ENSMUST00000071816.7"	"ENSMUST00000224804.2")	ENSMUSG00000021820	Camk2g
ENSMUSG00000027834.16:E010	ENSMUSG00000027834.16	E010	889.385	7.03852e-05	0.131262	0.717127	1	50.5936	50.5596	-0.00243517	chr3	75523875	75524016	142	+	1005	883	662	931	1035	1468	951	699	540	556	1644	950	c("ENSMUST00000161776.8"	"ENSMUST00000029423.9")	ENSMUSG00000027834	Serpini1
ENSMUSG00000021792.16:E022	ENSMUSG00000021792.16	E022	892.027	7.03885e-05	0.142467	0.70584	1	50.498	50.3389	-0.0114249	chr14	40735655	40735728	74	-	964	940	939	955	1057	1128	896	860	536	551	1447	903	c("ENSMUST00000143143.8"	"ENSMUST00000022317.15"	"ENSMUST00000128236.2"	"ENSMUST00000118466.8")	ENSMUSG00000021792	Prxl2a
ENSMUSG00000024217.11:E008	ENSMUSG00000024217.11	E008	770.574	7.03911e-05	0.053318	0.817387	1	47.5322	47.4427	-0.00667341	chr17	28059438	28059480	43	+	964	827	767	896	863	1087	786	693	442	482	1059	769	c("ENSMUST00000233752.2"	"ENSMUST00000137581.3"	"ENSMUST00000233657.2"	"ENSMUST00000232873.2"	"ENSMUST00000071006.9")	ENSMUSG00000024217	Snrpc
ENSMUSG00000024217.11:E013	ENSMUSG00000024217.11	E013	789.029	7.03929e-05	0.00792156	0.929079	1	47.9517	47.9164	-0.0026215	chr17	28066927	28067031	105	+	983	836	787	913	884	1104	803	716	453	499	1081	799	c("ENSMUST00000233752.2"	"ENSMUST00000137581.3"	"ENSMUST00000233657.2"	"ENSMUST00000232873.2"	"ENSMUST00000071006.9")	ENSMUSG00000024217	Snrpc
ENSMUSG00000024966.10:E010	ENSMUSG00000024966.10	E010	772.898	7.0393e-05	0.0288205	0.865194	1	47.6397	47.6396	-9.14774e-06	chr19	7009849	7010017	169	-	823	754	739	825	967	1039	830	738	475	470	1229	819	ENSMUST00000025918.9	ENSMUSG00000024966	Stip1
ENSMUSG00000032178.15:E021	ENSMUSG00000032178.15	E021	812.144	7.03998e-05	0.00827457	0.927521	1	48.607	48.5884	-0.00136499	chr9	21303671	21303738	68	+	908	954	867	888	932	1089	801	813	463	456	1175	840	c("ENSMUST00000067646.12"	"ENSMUST00000115414.3"	"ENSMUST00000214217.2"	"ENSMUST00000214758.2"	"ENSMUST00000216892.2"	"ENSMUST00000213518.2"	"ENSMUST00000213603.2"	"ENSMUST00000217498.2")	ENSMUSG00000032178	Ilf3
ENSMUSG00000026385.17:E016	ENSMUSG00000026385.17	E016	6240.98	7.04023e-05	0.112802	0.736976	1	96.604	96.3586	-0.0134376	chr1	120048745	120048747	3	-	6250	7389	6040	8145	8125	6800	6068	6995	4391	3065	7325	6864	c("ENSMUST00000027634.13"	"ENSMUST00000135937.2"	"ENSMUST00000132118.2")	ENSMUSG00000026385	Dbi
ENSMUSG00000045624.16:E017	ENSMUSG00000045624.16	E017	834.608	7.04027e-05	0.316866	0.573497	1	49.2183	49.0247	-0.0141339	chr2	140002303	140002403	101	-	968	820	762	929	945	1153	998	776	445	530	1309	861	c("ENSMUST00000046030.8"	"ENSMUST00000141086.2"	"ENSMUST00000137005.8")	ENSMUSG00000045624	Esf1
ENSMUSG00000033423.17:E016	ENSMUSG00000033423.17	E016	804.087	7.04096e-05	0.0120021	0.912763	1	48.2961	48.3985	0.0075447	chr4	117506504	117506603	100	+	934	725	701	863	943	1053	840	810	489	545	1353	824	c("ENSMUST00000037127.15"	"ENSMUST00000134379.2"	"ENSMUST00000146384.8")	ENSMUSG00000033423	Eri3
ENSMUSG00000032178.15:E022	ENSMUSG00000032178.15	E022	790.453	7.0414e-05	0.000988914	0.974913	1	48.0542	48.0607	0.000481647	chr9	21305007	21305046	40	+	896	926	842	860	916	1047	784	787	449	447	1132	822	c("ENSMUST00000067646.12"	"ENSMUST00000115414.3"	"ENSMUST00000214217.2"	"ENSMUST00000214758.2"	"ENSMUST00000216892.2"	"ENSMUST00000213518.2"	"ENSMUST00000213603.2")	ENSMUSG00000032178	Ilf3
ENSMUSG00000014504.17:E014	ENSMUSG00000014504.17	E014	1182.62	7.04226e-05	0.673162	0.411951	1	56.1281	56.4261	0.0200753	chr18	34469475	34469574	100	+	1448	1293	1078	1270	1451	1601	1210	1056	723	741	1750	1194	c("ENSMUST00000131713.8"	"ENSMUST00000140279.8"	"ENSMUST00000072576.10"	"ENSMUST00000142010.2")	ENSMUSG00000014504	Srp19
ENSMUSG00000021957.8+ENSMUSG00000093156.3:E031	ENSMUSG00000021957.8+ENSMUSG00000093156.3	E031	825.111	7.04357e-05	0.696018	0.404125	1	48.6712	49.0884	0.0305441	chr14	30293109	30293202	94	+	973	838	771	812	1096	1113	735	762	592	491	1278	873	c("ENSMUST00000223633.2"	"ENSMUST00000225039.2"	"ENSMUST00000022529.8"	"ENSMUST00000223717.2"	"ENSMUST00000225857.2")	ENSMUSG00000021957	Tkt
ENSMUSG00000021259.6:E001	ENSMUSG00000021259.6	E001	767.844	7.04364e-05	0.475745	0.490356	1	47.6197	47.4215	-0.0147729	chr12	108300640	108300725	86	+	808	657	632	838	907	1091	775	756	497	513	1343	841	ENSMUST00000021684.6	ENSMUSG00000021259	Cyp46a1
ENSMUSG00000032178.15:E023	ENSMUSG00000032178.15	E023	790.618	7.04455e-05	0.000341996	0.985245	1	48.0467	48.0731	0.00194996	chr9	21305047	21305098	52	+	897	927	842	860	916	1046	783	787	450	447	1131	823	c("ENSMUST00000067646.12"	"ENSMUST00000115414.3"	"ENSMUST00000214217.2"	"ENSMUST00000214821.2"	"ENSMUST00000214758.2"	"ENSMUST00000216892.2"	"ENSMUST00000213518.2"	"ENSMUST00000213603.2")	ENSMUSG00000032178	Ilf3
ENSMUSG00000024217.11:E015	ENSMUSG00000024217.11	E015	790.354	7.04591e-05	0.00502586	0.943483	1	47.9848	47.9544	-0.00224987	chr17	28070612	28070937	326	+	985	839	788	913	884	1103	804	718	453	499	1087	803	c("ENSMUST00000233752.2"	"ENSMUST00000137581.3"	"ENSMUST00000233657.2"	"ENSMUST00000232873.2"	"ENSMUST00000071006.9")	ENSMUSG00000024217	Snrpc
ENSMUSG00000022110.14:E008	ENSMUSG00000022110.14	E008	1167.61	7.046e-05	0.201023	0.653897	1	56.1746	56.0291	-0.00981699	chr14	73797881	73797983	103	+	1340	1270	1033	1288	1321	1864	1211	981	666	734	1792	1228	c("ENSMUST00000022706.7"	"ENSMUST00000160507.8"	"ENSMUST00000162691.2")	ENSMUSG00000022110	Sucla2
ENSMUSG00000026374.15:E007	ENSMUSG00000026374.15	E007	817.947	7.0462e-05	0.313329	0.575644	1	48.831	48.6316	-0.0146319	chr1	118236475	118236571	97	-	880	836	766	873	988	1149	801	776	509	518	1290	878	c("ENSMUST00000188512.7"	"ENSMUST00000027623.9"	"ENSMUST00000188882.2"	"ENSMUST00000189768.7"	"ENSMUST00000186608.7")	ENSMUSG00000026374	Tsn
ENSMUSG00000068220.7:E005	ENSMUSG00000068220.7	E005	951.262	7.05158e-05	0.0200104	0.887508	1	51.6156	51.5599	-0.00394107	chr15	78813833	78814004	172	+	1109	995	890	1028	1234	1140	899	876	656	624	1377	990	c("ENSMUST00000089377.6"	"ENSMUST00000229159.2")	ENSMUSG00000068220	Lgals1
ENSMUSG00000001911.17:E010	ENSMUSG00000001911.17	E010	1702.45	7.05322e-05	0.459599	0.497812	1	64.6725	64.3404	-0.020866	chr8	85435245	85435254	10	-	2009	2288	1852	1632	2831	2647	1283	1428	987	964	1975	1540	c("ENSMUST00000099070.10"	"ENSMUST00000109764.8"	"ENSMUST00000076715.13")	ENSMUSG00000001911	Nfix
ENSMUSG00000022889.8:E004	ENSMUSG00000022889.8	E004	979.677	7.05412e-05	0.136578	0.711707	1	52.2944	52.1596	-0.00947967	chr16	84522013	84522078	66	-	1108	984	878	1101	1125	1284	1111	868	571	687	1496	1012	ENSMUST00000116584.2	ENSMUSG00000022889	Mrpl39
ENSMUSG00000063802.6:E007	ENSMUSG00000063802.6	E007	740.827	7.05443e-05	0.0822561	0.774263	1	46.8225	46.7198	-0.00773153	chr7	4667604	4667615	12	-	829	739	718	801	909	1011	716	669	462	469	1111	840	c("ENSMUST00000206708.2"	"ENSMUST00000079970.6"	"ENSMUST00000205952.2")	ENSMUSG00000063802	Hspbp1
ENSMUSG00000035297.15:E018	ENSMUSG00000035297.15	E018	762.537	7.05596e-05	0.206449	0.649565	1	47.4384	47.2523	-0.0139047	chr5	100689403	100689518	116	+	811	783	702	819	830	1088	815	705	484	473	1245	816	c("ENSMUST00000045993.15"	"ENSMUST00000123559.2"	"ENSMUST00000123492.8")	ENSMUSG00000035297	Cops4
ENSMUSG00000039128.14:E023	ENSMUSG00000039128.14	E023	934.361	7.05618e-05	0.111826	0.738075	1	51.3279	51.4419	0.00809027	chr2	5838467	5838489	23	-	1065	934	822	1003	1017	1340	922	859	610	585	1541	1035	c("ENSMUST00000043864.9"	"ENSMUST00000150876.2"	"ENSMUST00000128467.4"	"ENSMUST00000152519.8")	ENSMUSG00000039128	Cdc123
ENSMUSG00000003099.12:E006	ENSMUSG00000003099.12	E006	872.321	7.05651e-05	0.0326633	0.85658	1	50.0882	50.0187	-0.00501282	chr7	16740257	16740297	41	-	903	839	737	949	954	1351	815	800	562	581	1535	967	c("ENSMUST00000142831.2"	"ENSMUST00000003183.12"	"ENSMUST00000142597.2")	ENSMUSG00000003099	Ppp5c
ENSMUSG00000029103.17:E003	ENSMUSG00000029103.17	E003	1134.45	7.0579e-05	0.258174	0.611377	1	55.2849	55.4082	0.00838941	chr5	35250639	35250730	92	-	1112	1166	1086	1175	1304	1556	1287	1088	715	717	1759	1219	c("ENSMUST00000030986.15"	"ENSMUST00000153664.2"	"ENSMUST00000147028.3")	ENSMUSG00000029103	Lrpap1
ENSMUSG00000022110.14:E024	ENSMUSG00000022110.14	E024	1294.44	7.05802e-05	1.25934	0.261776	1	58.1695	58.5788	0.0270341	chr14	73832914	73833112	199	+	1578	1375	1122	1426	1499	1997	1296	1121	793	748	2008	1384	ENSMUST00000160507.8	ENSMUSG00000022110	Sucla2
ENSMUSG00000055430.5:E003	ENSMUSG00000055430.5	E003	1743.01	7.06006e-05	0.0232026	0.878932	1	64.91	64.9728	0.00393117	chr6	58883225	58883464	240	-	1919	1601	1360	1842	2183	2486	1618	1543	1163	1231	3012	1935	ENSMUST00000059539.5	ENSMUSG00000055430	Nap1l5
ENSMUSG00000016344.15:E011	ENSMUSG00000016344.15	E011	790.837	7.06066e-05	0.151728	0.696889	1	48.158	48.0211	-0.0101223	chr2	180829797	180829893	97	+	826	801	754	915	994	1111	769	788	459	511	1212	789	c("ENSMUST00000108841.2"	"ENSMUST00000135011.2"	"ENSMUST00000146089.8"	"ENSMUST00000138800.8"	"ENSMUST00000127971.8"	"ENSMUST00000016488.13")	ENSMUSG00000016344	Ppdpf
ENSMUSG00000024217.11:E012	ENSMUSG00000024217.11	E012	788.74	7.06271e-05	0.00635936	0.93644	1	47.9442	47.9122	-0.00237562	chr17	28064157	28064246	90	+	982	836	786	912	883	1104	804	716	453	498	1081	800	c("ENSMUST00000233752.2"	"ENSMUST00000137581.3"	"ENSMUST00000233657.2"	"ENSMUST00000232873.2"	"ENSMUST00000071006.9")	ENSMUSG00000024217	Snrpc
ENSMUSG00000024847.16:E003	ENSMUSG00000024847.16	E003	808.94	7.06341e-05	0.0174951	0.894771	1	48.4591	48.5185	0.00437101	chr19	4165081	4165222	142	-	942	845	706	882	971	1150	800	764	514	514	1215	833	c("ENSMUST00000025767.14"	"ENSMUST00000117831.8")	ENSMUSG00000024847	Aip
ENSMUSG00000068290.12:E013	ENSMUSG00000068290.12	E013	813.508	7.06347e-05	0.48825	0.484709	1	48.7042	48.5003	-0.0149843	chr2	130500606	130500631	26	-	1040	792	734	911	883	1039	816	809	512	476	1265	918	c("ENSMUST00000135072.2"	"ENSMUST00000124559.2"	"ENSMUST00000134044.8"	"ENSMUST00000089559.11")	ENSMUSG00000068290	Ddrgk1
ENSMUSG00000022548.15:E001	ENSMUSG00000022548.15	E001	2266.98	7.06366e-05	0.177317	0.673689	1	71.3707	71.2007	-0.0102283	chr16	31115010	31115939	930	-	2362	2184	2181	2697	2943	2622	2319	2526	1386	1166	3874	2370	ENSMUST00000130560.8	ENSMUSG00000022548	Apod
ENSMUSG00000024217.11:E011	ENSMUSG00000024217.11	E011	786.334	7.06384e-05	5.0843e-05	0.994311	1	47.8733	47.87	-0.000246408	chr17	28061244	28061352	109	+	980	836	779	910	881	1103	800	714	453	496	1078	796	c("ENSMUST00000233752.2"	"ENSMUST00000137581.3"	"ENSMUST00000233657.2"	"ENSMUST00000232873.2"	"ENSMUST00000071006.9")	ENSMUSG00000024217	Snrpc
ENSMUSG00000021194.7:E007	ENSMUSG00000021194.7	E007	819.981	7.06403e-05	0.175872	0.674945	1	48.6096	48.4542	-0.0114292	chr12	102525548	102525616	69	+	948	772	791	892	833	1286	821	784	501	608	1181	780	c("ENSMUST00000021610.7"	"ENSMUST00000223100.2")	ENSMUSG00000021194	Chga
ENSMUSG00000031370.13:E027	ENSMUSG00000031370.13	E027	983.973	7.06409e-05	0.349024	0.554666	1	52.3719	52.1726	-0.0140031	chrX	162741586	162741594	9	-	1171	1037	962	1128	1192	1262	1042	919	636	621	1308	947	c("ENSMUST00000090840.10"	"ENSMUST00000127370.3")	ENSMUSG00000031370	Zrsr2
ENSMUSG00000045193.14:E003	ENSMUSG00000045193.14	E003	767.112	7.06593e-05	0.404963	0.524537	1	47.704	47.4464	-0.0191894	chr10	80003674	80003696	23	+	1134	721	694	845	709	1149	672	749	424	442	1358	836	c("ENSMUST00000054666.7"	"ENSMUST00000105365.9")	ENSMUSG00000045193	Cirbp
ENSMUSG00000086841.2:E001	ENSMUSG00000086841.2	E001	912.232	7.06634e-05	0.915358	0.338697	1	50.348	50.6932	0.0247608	chr11	62493703	62493849	147	+	1057	1220	907	1168	812	1118	949	1038	610	469	833	1029	ENSMUST00000131787.2	ENSMUSG00000086841	2410006H16Rik
ENSMUSG00000019087.14:E010	ENSMUSG00000019087.14	E010	906.452	7.06674e-05	1.12263	0.289352	1	51.0284	50.728	-0.0214541	chrX	73343856	73343930	75	+	1064	846	773	974	985	1390	901	869	536	555	1525	1041	c("ENSMUST00000114171.10"	"ENSMUST00000135914.8"	"ENSMUST00000124797.8"	"ENSMUST00000147275.8"	"ENSMUST00000019231.12"	"ENSMUST00000147900.8"	"ENSMUST00000136056.2")	ENSMUSG00000019087	Atp6ap1
ENSMUSG00000019432.16+ENSMUSG00000098269.3+ENSMUSG00000075770.3:E013	ENSMUSG00000019432.16+ENSMUSG00000098269.3+ENSMUSG00000075770.3	E013	796.875	7.06872e-05	0.666021	0.414442	1	48.4099	48.1055	-0.0224688	chr17	35462223	35462426	204	+	809	796	748	860	891	1136	914	758	477	478	1335	836	c("ENSMUST00000172549.2"	"ENSMUST00000173731.8"	"ENSMUST00000174757.8"	"ENSMUST00000174164.2"	"ENSMUST00000068056.12")	ENSMUSG00000019432	Ddx39b
ENSMUSG00000031879.15:E003	ENSMUSG00000031879.15	E003	822.498	7.069e-05	0.108884	0.741418	1	48.8434	48.7123	-0.00961074	chr8	105366480	105366718	239	-	863	806	737	958	1003	1208	885	759	503	567	1271	741	c("ENSMUST00000163140.2"	"ENSMUST00000164884.9"	"ENSMUST00000093234.5")	ENSMUSG00000031879	Ciao2b
ENSMUSG00000022553.17:E032	ENSMUSG00000022553.17	E032	724.238	7.0698e-05	0.025087	0.874151	1	46.5294	46.5897	0.0045525	chr15	76237786	76237920	135	+	684	588	567	903	955	1133	595	682	456	485	1266	860	c("ENSMUST00000162865.8"	"ENSMUST00000161072.2"	"ENSMUST00000023212.15"	"ENSMUST00000160853.8"	"ENSMUST00000161391.2"	"ENSMUST00000161527.8")	ENSMUSG00000022553	Maf1
ENSMUSG00000038412.9:E002	ENSMUSG00000038412.9	E002	988.048	7.07233e-05	1.22838	0.267722	1	52.6633	52.2336	-0.0301334	chr9	121678604	121678604	1	-	1103	1046	922	1049	1113	1426	1029	873	588	678	1564	982	c("ENSMUST00000215300.2"	"ENSMUST00000060251.8"	"ENSMUST00000215007.2")	ENSMUSG00000038412	Higd1a
ENSMUSG00000058569.9:E013	ENSMUSG00000058569.9	E013	1276.58	7.07254e-05	0.00914628	0.92381	1	57.9594	57.9927	0.00221184	chr13	55743325	55743427	103	+	1382	1307	1232	1351	1534	1875	1305	1140	770	801	2002	1349	c("ENSMUST00000224741.2"	"ENSMUST00000109905.5")	ENSMUSG00000058569	Tmed9
ENSMUSG00000022370.14:E006	ENSMUSG00000022370.14	E006	757.189	7.07351e-05	0.133989	0.714331	1	47.314	47.1746	-0.0104359	chr15	55406720	55406780	61	-	914	773	635	861	928	1070	839	624	441	490	1170	778	c("ENSMUST00000165356.2"	"ENSMUST00000164542.8"	"ENSMUST00000172387.8"	"ENSMUST00000107207.3")	ENSMUSG00000022370	Mrpl13
ENSMUSG00000063802.6:E006	ENSMUSG00000063802.6	E006	745.618	7.07426e-05	0.0482922	0.826062	1	46.9252	46.8499	-0.00566448	chr7	4667581	4667603	23	-	834	747	724	807	913	1016	720	670	470	471	1115	843	c("ENSMUST00000206708.2"	"ENSMUST00000079970.6"	"ENSMUST00000205474.2"	"ENSMUST00000205952.2")	ENSMUSG00000063802	Hspbp1
ENSMUSG00000063802.6:E005	ENSMUSG00000063802.6	E005	753.035	7.07591e-05	0.0138812	0.906211	1	47.0399	47.0989	0.00442681	chr7	4667519	4667580	62	-	837	757	733	813	925	1018	729	686	478	474	1118	849	c("ENSMUST00000206708.2"	"ENSMUST00000079970.6"	"ENSMUST00000205474.2")	ENSMUSG00000063802	Hspbp1
ENSMUSG00000015790.17:E024	ENSMUSG00000015790.17	E024	739.389	7.07695e-05	0.092109	0.761513	1	46.6969	46.8277	0.00985567	chr2	26806313	26806323	11	-	877	703	633	869	871	957	699	704	461	484	1203	810	c("ENSMUST00000167661.7"	"ENSMUST00000147110.8"	"ENSMUST00000129682.2"	"ENSMUST00000133513.2"	"ENSMUST00000015934.13"	"ENSMUST00000150776.4"	"ENSMUST00000129822.8")	ENSMUSG00000015790	Surf1
ENSMUSG00000035790.16:E002	ENSMUSG00000035790.16	E002	849.896	7.07716e-05	0.0522815	0.81914	1	49.4169	49.3358	-0.0058965	chr16	31918770	31918915	146	+	1000	835	768	970	934	1174	915	813	499	585	1321	811	c("ENSMUST00000115168.9"	"ENSMUST00000042869.7")	ENSMUSG00000035790	Cep19
ENSMUSG00000089847.9+ENSMUSG00000110234.3+ENSMUSG00000030882.20:E012	ENSMUSG00000089847.9+ENSMUSG00000110234.3+ENSMUSG00000030882.20	E012	939.11	7.07746e-05	0.179682	0.671647	1	51.3847	51.2321	-0.0108359	chr7	105289797	105289829	33	+	1136	1091	888	1175	839	1298	912	966	566	601	1233	955	c("ENSMUST00000106785.8"	"ENSMUST00000142363.8"	"ENSMUST00000150479.2"	"ENSMUST00000058333.10"	"ENSMUST00000209588.2"	"ENSMUST00000210350.2"	"ENSMUST00000106783.8"	"ENSMUST00000142874.9"	"ENSMUST00000140577.2"	"ENSMUST00000106784.2"	"ENSMUST00000149819.8"	"ENSMUST00000106786.8"	"ENSMUST00000211054.2"	"ENSMUST00000151193.2"	"ENSMUST00000106780.2")	ENSMUSG00000089847	Timm10b
ENSMUSG00000051483.10:E008	ENSMUSG00000051483.10	E008	801.463	7.08097e-05	0.152429	0.696225	1	48.4706	48.3175	-0.0112798	chr16	93404777	93404864	88	+	860	832	733	896	952	1166	839	770	507	469	1295	777	c("ENSMUST00000231762.2"	"ENSMUST00000039659.9")	ENSMUSG00000051483	Cbr1
ENSMUSG00000028932.9:E011	ENSMUSG00000028932.9	E011	924.13	7.08104e-05	0.777099	0.37803	1	51.4017	51.0776	-0.0230512	chr5	22005542	22005637	96	+	1096	943	746	973	1040	1240	1024	879	518	588	1598	1015	c("ENSMUST00000030769.7"	"ENSMUST00000239497.2")	ENSMUSG00000028932	Psmc2
ENSMUSG00000036860.15:E005	ENSMUSG00000036860.15	E005	801.425	7.08129e-05	0.116521	0.732839	1	47.9476	48.0774	0.00960947	chr11	59093364	59093485	122	+	935	832	842	944	701	1183	883	790	500	521	928	834	c("ENSMUST00000108784.4"	"ENSMUST00000045697.12"	"ENSMUST00000108786.8"	"ENSMUST00000108787.9"	"ENSMUST00000108785.2")	ENSMUSG00000036860	Mrpl55
ENSMUSG00000031068.9:E019	ENSMUSG00000031068.9	E019	853.763	7.08159e-05	0.00686298	0.933976	1	49.4987	49.532	0.00242044	chr7	137069662	137070323	662	+	984	920	807	1096	992	1257	814	805	517	542	1139	796	ENSMUST00000064404.8	ENSMUSG00000031068	Glrx3
ENSMUSG00002075888.1+ENSMUSG00000077698.3+ENSMUSG00000074578.15+ENSMUSG00000077515.3:E006	ENSMUSG00002075888.1+ENSMUSG00000077698.3+ENSMUSG00000074578.15+ENSMUSG00000077515.3	E006	997.967	7.08374e-05	0.335555	0.562406	1	52.2613	52.4769	0.0151354	chr2	166905143	166905152	10	+	1214	1292	896	1207	937	1184	1010	1154	599	603	973	1204	c("ENSMUST00000238277.2"	"ENSMUST00000189909.7"	"ENSMUST00000125841.3"	"ENSMUST00000143587.3"	"ENSMUST00000136378.2")	ENSMUSG00002075888
ENSMUSG00000036299.6:E005	ENSMUSG00000036299.6	E005	2028.4	7.08475e-05	3.83777	0.0501101	1	68.6485	68.0594	-0.0360675	chr18	75139086	75139185	100	+	2267	1916	1809	2211	2208	2797	2321	1868	1216	1382	3225	2149	ENSMUST00000237263.2	ENSMUSG00000036299	BC031181
ENSMUSG00000022490.8:E006	ENSMUSG00000022490.8	E006	950.867	7.08527e-05	0.192754	0.660634	1	51.5289	51.6872	0.0112076	chr15	103441884	103441921	38	-	1109	989	861	1015	1179	1106	1172	1085	657	502	1263	888	c("ENSMUST00000228813.2"	"ENSMUST00000023133.8")	ENSMUSG00000022490	Ppp1r1a
ENSMUSG00000024576.15:E008	ENSMUSG00000024576.15	E008	1123.78	7.08663e-05	2.44808	0.117669	1	55.622	55.0601	-0.0382056	chr18	61689574	61689680	107	+	1143	1030	1033	1232	1431	1808	1066	1074	675	707	1776	1218	c("ENSMUST00000163205.8"	"ENSMUST00000165123.8"	"ENSMUST00000166990.8"	"ENSMUST00000115246.9"	"ENSMUST00000165721.8"	"ENSMUST00000165381.2"	"ENSMUST00000170862.8"	"ENSMUST00000167187.8")	ENSMUSG00000024576	Csnk1a1
ENSMUSG00000021134.18:E027	ENSMUSG00000021134.18	E027	1575.48	7.08757e-05	0.643622	0.422402	1	62.8829	62.6327	-0.0159282	chr12	80995869	80995942	74	+	1846	1709	1536	1357	1887	2513	1672	1491	728	972	2341	1888	c("ENSMUST00000094693.11"	"ENSMUST00000151036.2"	"ENSMUST00000110356.3"	"ENSMUST00000110352.10"	"ENSMUST00000153056.8"	"ENSMUST00000133783.8"	"ENSMUST00000110354.8"	"ENSMUST00000110351.8")	ENSMUSG00000021134	Srsf5
ENSMUSG00000033916.6:E015	ENSMUSG00000033916.6	E015	1484.24	7.08783e-05	0.148887	0.699601	1	61.2578	61.1788	-0.00509419	chr7	12768598	12768652	55	-	1573	1590	1520	1646	1841	1991	1662	1331	858	942	2159	1450	c("ENSMUST00000005711.6"	"ENSMUST00000211626.2"	"ENSMUST00000211369.2")	ENSMUSG00000033916	Chmp2a
ENSMUSG00000013921.16:E025	ENSMUSG00000013921.16	E025	794.791	7.0886e-05	0.0822875	0.774221	1	48.2416	48.4378	0.0144704	chr7	30003337	30003401	65	+	769	731	566	791	1000	1081	825	897	543	451	1438	963	c("ENSMUST00000014065.16"	"ENSMUST00000132844.2")	ENSMUSG00000013921	Clip3
ENSMUSG00000022370.14:E001	ENSMUSG00000022370.14	E001	797.304	7.09e-05	0.74132	0.389238	1	48.0894	48.4148	0.0240182	chr15	55397490	55397733	244	-	965	818	675	910	972	1115	854	679	483	498	1220	833	c("ENSMUST00000164542.8"	"ENSMUST00000172387.8")	ENSMUSG00000022370	Mrpl13
ENSMUSG00000021259.6:E009	ENSMUSG00000021259.6	E009	788.421	7.09008e-05	0.369873	0.543074	1	48.121	47.9498	-0.0126732	chr12	108317441	108317579	139	+	823	672	652	847	923	1115	796	788	509	525	1386	881	c("ENSMUST00000221708.2"	"ENSMUST00000222902.2"	"ENSMUST00000021684.6")	ENSMUSG00000021259	Cyp46a1
ENSMUSG00000034024.9:E024	ENSMUSG00000034024.9	E024	806.833	7.09013e-05	0.493842	0.482219	1	48.5844	48.3409	-0.017923	chr10	116898722	116898787	66	-	893	814	757	811	966	1255	862	791	461	516	1204	814	c("ENSMUST00000219036.2"	"ENSMUST00000218059.2"	"ENSMUST00000219573.2"	"ENSMUST00000047672.9"	"ENSMUST00000218719.2")	ENSMUSG00000034024	Cct2
ENSMUSG00000028156.13+ENSMUSG00000088373.5:E009	ENSMUSG00000028156.13+ENSMUSG00000088373.5	E009	770.763	7.0902e-05	0.030258	0.861906	1	47.6566	47.5881	-0.00510049	chr3	138252082	138252188	107	+	914	787	629	834	842	1200	834	721	466	469	1208	813	c("ENSMUST00000200020.5"	"ENSMUST00000029803.12"	"ENSMUST00000196990.5"	"ENSMUST00000200239.5"	"ENSMUST00000200100.2")	ENSMUSG00000028156	Eif4e
ENSMUSG00000066979.7:E005	ENSMUSG00000066979.7	E005	773.766	7.09229e-05	0.386951	0.533907	1	47.8669	47.6138	-0.0188172	chr7	131162168	131162183	16	+	891	794	621	805	866	1225	823	691	472	471	1263	857	c("ENSMUST00000207736.2"	"ENSMUST00000208848.2"	"ENSMUST00000207231.2"	"ENSMUST00000084502.7"	"ENSMUST00000209131.2")	ENSMUSG00000066979	Bub3
ENSMUSG00000057522.16:E015	ENSMUSG00000057522.16	E015	756.097	7.09331e-05	0.464701	0.495435	1	47.3115	47.1328	-0.0133705	chr11	95365311	95365438	128	+	905	704	715	767	874	1166	697	729	496	453	1212	800	c("ENSMUST00000107724.9"	"ENSMUST00000150922.2"	"ENSMUST00000107722.8")	ENSMUSG00000057522	Spop
ENSMUSG00000026150.15:E035	ENSMUSG00000026150.15	E035	4959.41	7.0937e-05	2.49214	0.114416	1	90.8505	90.5893	-0.0145154	chr1	82729608	82729879	272	+	6186	5836	5147	5347	6835	7231	4481	4259	2877	3059	6369	4509	c("ENSMUST00000160786.8"	"ENSMUST00000078332.13"	"ENSMUST00000073025.12"	"ENSMUST00000160744.2"	"ENSMUST00000162003.8"	"ENSMUST00000160972.8"	"ENSMUST00000161648.8")	ENSMUSG00000026150	Mff
ENSMUSG00000032047.6:E012	ENSMUSG00000032047.6	E012	804.441	7.09569e-05	0.151781	0.696839	1	48.5117	48.3708	-0.0103764	chr9	53506583	53506700	118	-	869	828	728	841	918	1141	863	763	481	497	1326	871	ENSMUST00000034547.6	ENSMUSG00000032047	Acat1
ENSMUSG00000032047.6:E015	ENSMUSG00000032047.6	E015	790.999	7.09725e-05	0.264725	0.606893	1	48.2099	48.0189	-0.0141293	chr9	53521513	53521630	118	-	858	810	717	828	897	1128	856	752	472	484	1298	859	c("ENSMUST00000034547.6"	"ENSMUST00000167130.2")	ENSMUSG00000032047	Acat1
ENSMUSG00000022553.17:E031	ENSMUSG00000022553.17	E031	702.771	7.09876e-05	0.0216909	0.882912	1	46.0315	45.9672	-0.00489738	chr15	76237615	76237660	46	+	662	571	546	876	931	1111	572	648	441	475	1242	834	c("ENSMUST00000162865.8"	"ENSMUST00000160172.8"	"ENSMUST00000161072.2"	"ENSMUST00000023212.15"	"ENSMUST00000160853.8"	"ENSMUST00000161391.2"	"ENSMUST00000160875.2"	"ENSMUST00000161527.8")	ENSMUSG00000022553	Maf1
ENSMUSG00000014606.15:E010	ENSMUSG00000014606.15	E010	804.304	7.0999e-05	0.1982	0.656178	1	48.4936	48.3294	-0.0120937	chr11	70536735	70536736	2	-	757	720	644	902	928	1248	743	769	507	602	1450	847	c("ENSMUST00000139638.2"	"ENSMUST00000157076.2"	"ENSMUST00000134804.2"	"ENSMUST00000014750.15")	ENSMUSG00000014606	Slc25a11
ENSMUSG00000022889.8:E005	ENSMUSG00000022889.8	E005	993.319	7.10014e-05	0.00140072	0.970145	1	52.503	52.4911	-0.000834847	chr16	84524372	84524484	113	-	1122	1006	911	1131	1138	1283	1121	883	582	693	1500	1013	ENSMUST00000116584.2	ENSMUSG00000022889	Mrpl39
ENSMUSG00000021548.11:E012	ENSMUSG00000021548.11	E012	708.441	7.10084e-05	0.0217305	0.882806	1	45.8157	45.756	-0.00455856	chr13	85350560	85350615	56	+	769	753	701	781	706	1026	741	659	434	478	1024	746	c("ENSMUST00000163713.2"	"ENSMUST00000163600.8"	"ENSMUST00000164127.8"	"ENSMUST00000022030.11")	ENSMUSG00000021548	Ccnh
ENSMUSG00000003099.12:E016	ENSMUSG00000003099.12	E016	802.66	7.10097e-05	0.0410132	0.839512	1	48.5497	48.4595	-0.00663004	chr7	16742634	16742637	4	-	817	780	672	863	912	1289	733	732	486	525	1445	915	c("ENSMUST00000003183.12"	"ENSMUST00000154880.2"	"ENSMUST00000124573.8"	"ENSMUST00000142597.2"	"ENSMUST00000146920.2"	"ENSMUST00000138353.8")	ENSMUSG00000003099	Ppp5c
ENSMUSG00000034024.9:E020	ENSMUSG00000034024.9	E020	817.451	7.10362e-05	0.111014	0.738993	1	48.7624	48.6676	-0.00695904	chr10	116897251	116897315	65	-	901	836	759	815	972	1266	875	801	475	520	1216	836	c("ENSMUST00000219036.2"	"ENSMUST00000218719.2"	"ENSMUST00000047672.9"	"ENSMUST00000219573.2")	ENSMUSG00000034024	Cct2
ENSMUSG00000079511.9+ENSMUSG00000107499.2+ENSMUSG00000030037.10:E024	ENSMUSG00000079511.9+ENSMUSG00000107499.2+ENSMUSG00000030037.10	E024	1017.55	7.10427e-05	0.369986	0.543012	1	53.0193	52.8266	-0.0134434	chr6	83086101	83086184	84	+	1265	1034	954	1108	994	1318	1117	990	633	673	1496	1063	c("ENSMUST00000113938.5"	"ENSMUST00000129656.2"	"ENSMUST00000101253.6")	ENSMUSG00000079511	Gm42688
ENSMUSG00000013539.15:E005	ENSMUSG00000013539.15	E005	702.852	7.10465e-05	0.0195451	0.888815	1	45.8755	45.9369	0.00468119	chr16	18119316	18119416	101	-	729	691	589	768	820	1050	690	658	442	439	1201	795	c("ENSMUST00000128580.8"	"ENSMUST00000231605.2"	"ENSMUST00000145758.2"	"ENSMUST00000231308.2"	"ENSMUST00000115628.10")	ENSMUSG00000013539	Tango2
ENSMUSG00000027834.16:E003	ENSMUSG00000027834.16	E003	817.502	7.10501e-05	0.985395	0.32087	1	48.9989	48.7243	-0.0201153	chr3	75464885	75464949	65	+	940	812	618	868	946	1385	876	622	497	519	1463	849	c("ENSMUST00000161695.2"	"ENSMUST00000161776.8"	"ENSMUST00000029423.9"	"ENSMUST00000195285.2")	ENSMUSG00000027834	Serpini1
ENSMUSG00000051234.7:E007	ENSMUSG00000051234.7	E007	962.046	7.10603e-05	0.171433	0.678841	1	51.8613	52.0165	0.0109437	chr9	96360642	96360663	22	-	1007	1002	913	1103	1100	1294	1015	907	639	567	1459	1027	c("ENSMUST00000057500.6"	"ENSMUST00000071301.5")	ENSMUSG00000051234	Rnf7
ENSMUSG00000033543.18:E030	ENSMUSG00000033543.18	E030	743.087	7.10656e-05	0.0105	0.918384	1	46.8594	46.8983	0.00292026	chr9	69929719	69929797	79	+	881	800	709	787	890	1072	766	635	443	451	1119	787	c("ENSMUST00000118198.8"	"ENSMUST00000119413.8"	"ENSMUST00000116552.8"	"ENSMUST00000131078.8"	"ENSMUST00000148889.2"	"ENSMUST00000148239.8"	"ENSMUST00000140265.8"	"ENSMUST00000119905.8"	"ENSMUST00000133881.8")	ENSMUSG00000033543	Gtf2a2
ENSMUSG00000058267.14:E007	ENSMUSG00000058267.14	E007	2239.53	7.10705e-05	0.0303479	0.861703	1	70.6848	70.7382	0.00322344	chr1	160027383	160027390	8	+	2519	2301	2072	2494	2562	3224	2444	1921	1394	1489	3358	2217	c("ENSMUST00000078878.14"	"ENSMUST00000135680.8")	ENSMUSG00000058267	Mrps14
ENSMUSG00000032047.6:E010	ENSMUSG00000032047.6	E010	795.3	7.10786e-05	0.0089271	0.924725	1	48.2144	48.1915	-0.00169166	chr9	53505706	53505806	101	-	849	812	722	834	909	1133	838	762	480	499	1301	862	ENSMUST00000034547.6	ENSMUSG00000032047	Acat1
ENSMUSG00000024847.16:E011	ENSMUSG00000024847.16	E011	763.531	7.10918e-05	0.239052	0.624892	1	47.4594	47.2766	-0.0136541	chr19	4171336	4171458	123	-	893	805	665	824	918	1094	766	710	465	497	1145	790	c("ENSMUST00000136043.2"	"ENSMUST00000127767.2"	"ENSMUST00000117831.8"	"ENSMUST00000025767.14"	"ENSMUST00000121402.2"	"ENSMUST00000236509.2")	ENSMUSG00000024847	Aip
ENSMUSG00000063802.6:E008	ENSMUSG00000063802.6	E008	739.032	7.10985e-05	0.137341	0.710938	1	46.791	46.6547	-0.0102723	chr7	4667702	4667768	67	-	830	735	715	796	909	1008	713	666	461	470	1110	838	c("ENSMUST00000206708.2"	"ENSMUST00000079970.6"	"ENSMUST00000205952.2")	ENSMUSG00000063802	Hspbp1
ENSMUSG00000064679.3+ENSMUSG00002074888.1+ENSMUSG00002075279.1+ENSMUSG00000064496.3+ENSMUSG00000084691.3+ENSMUSG00002075621.1+ENSMUSG00002076690.1+ENSMUSG00000065433.3+ENSMUSG00000064417.3+ENSMUSG00000064621.3+ENSMUSG00002076155.1+ENSMUSG00000084549.3+ENSMUSG00000097451.12+ENSMUSG00000065013.3+ENSMUSG00002075266.1+ENSMUSG00002076195.1:E149	ENSMUSG00000064679.3+ENSMUSG00002074888.1+ENSMUSG00002075279.1+ENSMUSG00000064496.3+ENSMUSG00000084691.3+ENSMUSG00002075621.1+ENSMUSG00002076690.1+ENSMUSG00000065433.3+ENSMUSG00000064417.3+ENSMUSG00000064621.3+ENSMUSG00002076155.1+ENSMUSG00000084549.3+ENSMUSG00000097451.12+ENSMUSG00000065013.3+ENSMUSG00002075266.1+ENSMUSG00002076195.1	E149	723.215	7.10986e-05	0.165073	0.684528	1	46.6482	46.3563	-0.0220627	chr12	109618293	109618372	80	+	515	554	715	828	978	1495	738	572	440	481	1179	707	c("ENSMUST00000238253.2"	"ENSMUST00000238357.2"	"ENSMUST00000182238.3"	"ENSMUST00000238736.2"	"ENSMUST00000183026.9"	"ENSMUST00000238554.2"	"ENSMUST00000238295.2"	"ENSMUST00000238774.2"	"ENSMUST00000221135.2"	"ENSMUST00000180876.4"	"ENSMUST00000238494.2"	"ENSMUST00000238513.2"	"ENSMUST00000238763.2"	"ENSMUST00000181253.10"	"ENSMUST00000238468.2"	"ENSMUST00000238384.2"	"ENSMUST00000238341.2"	"ENSMUST00000238333.2"	"ENSMUST00000182981.9"	"ENSMUST00000182737.9"	"ENSMUST00000182088.9"
ENSMUSG00000031604.11:E014	ENSMUSG00000031604.11	E014	789.783	7.11195e-05	0.393298	0.530571	1	48.2044	47.9486	-0.0189257	chr8	65180684	65180942	259	-	794	805	683	886	910	1088	791	801	535	475	1331	823	c("ENSMUST00000147419.2"	"ENSMUST00000132013.2"	"ENSMUST00000135943.8"	"ENSMUST00000034015.11"	"ENSMUST00000141021.2")	ENSMUSG00000031604	Msmo1
ENSMUSG00000019998.7:E007	ENSMUSG00000019998.7	E007	878.24	7.11284e-05	0.0032125	0.954801	1	50.0514	50.0975	0.00332321	chr10	24031133	24031212	80	+	845	896	797	983	1033	1376	838	837	586	571	1230	979	c("ENSMUST00000218643.2"	"ENSMUST00000218050.2"	"ENSMUST00000219553.2"	"ENSMUST00000220041.2"	"ENSMUST00000020174.7")	ENSMUSG00000019998	Stx7
ENSMUSG00000018171.10+ENSMUSG00000065455.3:E018	ENSMUSG00000018171.10+ENSMUSG00000065455.3	E018	796.797	7.11413e-05	0.0399619	0.841555	1	48.2546	48.1861	-0.00505325	chr11	86526001	86526132	132	-	954	804	682	825	843	1294	845	703	504	484	1219	872	ENSMUST00000018315.10	ENSMUSG00000018171	Vmp1
ENSMUSG00000025487.16:E026	ENSMUSG00000025487.16	E026	718.031	7.11505e-05	0.00439545	0.94714	1	46.1273	46.168	0.00309264	chr7	140477330	140477410	81	+	808	683	633	804	799	1027	725	697	436	498	1171	715	c("ENSMUST00000125668.2"	"ENSMUST00000165539.2"	"ENSMUST00000151644.8"	"ENSMUST00000026560.14"	"ENSMUST00000130462.8"	"ENSMUST00000166889.8")	ENSMUSG00000025487	Psmd13
ENSMUSG00000064679.3+ENSMUSG00002074888.1+ENSMUSG00002075279.1+ENSMUSG00000064496.3+ENSMUSG00000084691.3+ENSMUSG00002075621.1+ENSMUSG00002076690.1+ENSMUSG00000065433.3+ENSMUSG00000064417.3+ENSMUSG00000064621.3+ENSMUSG00002076155.1+ENSMUSG00000084549.3+ENSMUSG00000097451.12+ENSMUSG00000065013.3+ENSMUSG00002075266.1+ENSMUSG00002076195.1:E144	ENSMUSG00000064679.3+ENSMUSG00002074888.1+ENSMUSG00002075279.1+ENSMUSG00000064496.3+ENSMUSG00000084691.3+ENSMUSG00002075621.1+ENSMUSG00002076690.1+ENSMUSG00000065433.3+ENSMUSG00000064417.3+ENSMUSG00000064621.3+ENSMUSG00002076155.1+ENSMUSG00000084549.3+ENSMUSG00000097451.12+ENSMUSG00000065013.3+ENSMUSG00002075266.1+ENSMUSG00002076195.1	E144	732.948	7.11629e-05	0.383991	0.535475	1	46.9604	46.5775	-0.0288427	chr12	109617447	109617533	87	+	524	576	725	836	994	1519	758	569	441	483	1198	711	c("ENSMUST00000238253.2"	"ENSMUST00000238357.2"	"ENSMUST00000182238.3"	"ENSMUST00000238736.2"	"ENSMUST00000183026.9"	"ENSMUST00000238554.2"	"ENSMUST00000238774.2"	"ENSMUST00000221135.2"	"ENSMUST00000180876.4"	"ENSMUST00000238513.2"	"ENSMUST00000182088.9"	"ENSMUST00000238763.2"	"ENSMUST00000181253.10"	"ENSMUST00000238468.2"	"ENSMUST00000238384.2"	"ENSMUST00000238341.2"	"ENSMUST00000238333.2"	"ENSMUST00000182981.9"	"ENSMUST00000182737.9"	"ENSMUST00000238494.2"	"ENSMUST00000238727.2"
ENSMUSG00000004267.17:E044	ENSMUSG00000004267.17	E044	1949.14	7.11758e-05	1.60143	0.2057	1	67.8502	67.516	-0.0205465	chr6	124746480	124746483	4	-	2120	2032	1707	2049	2220	3115	1992	1799	1117	1192	3258	2084	c("ENSMUST00000204896.3"	"ENSMUST00000149652.2"	"ENSMUST00000004378.15"	"ENSMUST00000112476.8")	ENSMUSG00000004267	Eno2
ENSMUSG00000025613.14:E025	ENSMUSG00000025613.14	E025	808.466	7.11833e-05	0.875876	0.349334	1	48.7176	48.4225	-0.0216949	chr16	87287209	87287270	62	-	890	812	790	817	962	1228	833	738	435	514	1324	869	c("ENSMUST00000176041.8"	"ENSMUST00000026704.14"	"ENSMUST00000175977.8"	"ENSMUST00000177376.8"	"ENSMUST00000177301.2")	ENSMUSG00000025613	Cct8
ENSMUSG00000055720.11:E013	ENSMUSG00000055720.11	E013	1060.15	7.12e-05	0.763722	0.382166	1	54.0581	53.7575	-0.0207467	chr9	57819921	57820133	213	+	1299	1002	930	1128	1190	1543	1114	953	624	736	1687	1086	c("ENSMUST00000213654.2"	"ENSMUST00000217180.2"	"ENSMUST00000215592.2"	"ENSMUST00000214086.2"	"ENSMUST00000216841.2"	"ENSMUST00000217129.2"	"ENSMUST00000163329.2"	"ENSMUST00000216260.2"	"ENSMUST00000217132.2"	"ENSMUST00000216925.2")	ENSMUSG00000055720	Ubl7
ENSMUSG00000045624.16:E016	ENSMUSG00000045624.16	E016	831.962	7.12064e-05	0.333797	0.563432	1	49.1594	48.9585	-0.0146765	chr2	140001614	140001714	101	-	966	818	758	916	944	1150	998	772	445	527	1304	865	c("ENSMUST00000046030.8"	"ENSMUST00000141086.2"	"ENSMUST00000137005.8")	ENSMUSG00000045624	Esf1
ENSMUSG00000022212.16:E031	ENSMUSG00000022212.16	E031	815.472	7.12212e-05	0.455204	0.499874	1	48.4173	48.7172	0.0220404	chr14	55754407	55754582	176	+	640	904	896	933	854	990	1105	1013	444	404	1016	958	c("ENSMUST00000074225.11"	"ENSMUST00000171643.2"	"ENSMUST00000169869.8"	"ENSMUST00000170155.8"	"ENSMUST00000165262.8"	"ENSMUST00000163767.8")	ENSMUSG00000022212	Cpne6
ENSMUSG00000025613.14:E029	ENSMUSG00000025613.14	E029	802.034	7.12517e-05	1.33183	0.24848	1	48.6074	48.2234	-0.028286	chr16	87288190	87288336	147	-	881	803	778	819	944	1222	837	728	431	509	1321	861	c("ENSMUST00000176041.8"	"ENSMUST00000026704.14"	"ENSMUST00000175977.8"	"ENSMUST00000176750.2"	"ENSMUST00000177376.8"	"ENSMUST00000177301.2")	ENSMUSG00000025613	Cct8
ENSMUSG00000032026.8:E017	ENSMUSG00000032026.8	E017	748.507	7.12546e-05	0.237094	0.626313	1	46.8905	46.619	-0.0204514	chr9	48385702	48385760	59	-	746	770	620	769	954	837	919	781	574	482	1110	691	c("ENSMUST00000213508.2"	"ENSMUST00000213875.2"	"ENSMUST00000216624.2"	"ENSMUST00000213895.2"	"ENSMUST00000034524.5")	ENSMUSG00000032026	Rexo2
ENSMUSG00000024581.14:E009	ENSMUSG00000024581.14	E009	1078.37	7.1273e-05	0.461979	0.496701	1	54.3658	54.1577	-0.0143094	chr18	63111051	63111095	45	+	1354	1188	1004	1244	1222	1486	1163	955	636	683	1518	1026	c("ENSMUST00000237483.2"	"ENSMUST00000236925.2"	"ENSMUST00000150267.2"	"ENSMUST00000237157.2"	"ENSMUST00000237864.2"	"ENSMUST00000236087.2"	"ENSMUST00000025474.14"	"ENSMUST00000235372.2"	"ENSMUST00000126870.2"	"ENSMUST00000137849.3")	ENSMUSG00000024581	Napg
ENSMUSG00000021957.8+ENSMUSG00000093156.3:E028	ENSMUSG00000021957.8+ENSMUSG00000093156.3	E028	769.317	7.12752e-05	0.344581	0.557197	1	47.3663	47.6807	0.0234342	chr14	30292160	30292290	131	+	902	781	719	749	1016	1046	685	710	548	458	1204	824	c("ENSMUST00000223633.2"	"ENSMUST00000225039.2"	"ENSMUST00000160406.2"	"ENSMUST00000022529.8"	"ENSMUST00000223717.2"	"ENSMUST00000225857.2")	ENSMUSG00000021957	Tkt
ENSMUSG00000014402.16:E011	ENSMUSG00000014402.16	E011	764.968	7.12889e-05	0.00289169	0.957115	1	47.3883	47.4402	0.00387929	chr7	46550775	46550866	92	-	905	776	661	814	873	1068	815	743	504	444	1154	835	c("ENSMUST00000014546.15"	"ENSMUST00000156335.9"	"ENSMUST00000211595.2"	"ENSMUST00000211076.2")	ENSMUSG00000014402	Tsg101
ENSMUSG00000022553.17:E030	ENSMUSG00000022553.17	E030	703.127	7.129e-05	0.0115536	0.914402	1	46.0391	45.9892	-0.00380294	chr15	76237541	76237614	74	+	663	572	546	876	933	1111	571	648	442	473	1246	835	c("ENSMUST00000162865.8"	"ENSMUST00000160172.8"	"ENSMUST00000023212.15"	"ENSMUST00000160853.8"	"ENSMUST00000161391.2"	"ENSMUST00000160875.2"	"ENSMUST00000161527.8")	ENSMUSG00000022553	Maf1
ENSMUSG00000020477.11+ENSMUSG00000049680.18:E005	ENSMUSG00000020477.11+ENSMUSG00000049680.18	E005	997.455	7.13094e-05	0.108409	0.741962	1	52.5914	52.4848	-0.00746776	chr11	5654660	5654732	73	-	1137	1056	807	1022	1268	1254	1088	966	674	690	1421	999	c("ENSMUST00000132874.2"	"ENSMUST00000149980.2"	"ENSMUST00000123697.2"	"ENSMUST00000020770.11"	"ENSMUST00000154330.2")	ENSMUSG00000020477	Mrps24
ENSMUSG00000027455.17:E028	ENSMUSG00000027455.17	E028	1111.41	7.13247e-05	0.20581	0.650071	1	54.8684	55.0388	0.0116312	chr2	151353183	151353225	43	+	1204	1086	1008	1198	1310	1472	1154	1081	670	737	1803	1203	c("ENSMUST00000028949.16"	"ENSMUST00000089140.13"	"ENSMUST00000103160.5")	ENSMUSG00000027455	Nsfl1c
ENSMUSG00000000355.14:E013	ENSMUSG00000000355.14	E013	1215.95	7.13398e-05	2.07643	0.14959	1	56.581	57.0759	0.0331578	chrX	37702278	37702303	26	+	1457	1314	1015	1333	1518	1774	1285	996	819	780	1712	1195	c("ENSMUST00000133128.8"	"ENSMUST00000000365.3")	ENSMUSG00000000355	Mcts1
ENSMUSG00000021548.11:E014	ENSMUSG00000021548.11	E014	741.151	7.13442e-05	0.0226191	0.880452	1	46.5995	46.6616	0.00469327	chr13	85356897	85357008	112	+	815	790	732	827	742	1069	771	676	461	500	1051	782	c("ENSMUST00000163713.2"	"ENSMUST00000163600.8"	"ENSMUST00000164127.8"	"ENSMUST00000022030.11")	ENSMUSG00000021548	Ccnh
ENSMUSG00000040276.16:E017	ENSMUSG00000040276.16	E017	1937.86	7.13543e-05	0.78035	0.377034	1	67.5121	67.3025	-0.0129135	chr17	27924623	27924754	132	+	2007	1763	1571	2059	2533	2947	1527	1788	1297	1446	3365	2042	c("ENSMUST00000114872.9"	"ENSMUST00000231669.2"	"ENSMUST00000232437.2"	"ENSMUST00000114873.8"	"ENSMUST00000097360.3"	"ENSMUST00000231350.2"	"ENSMUST00000045896.11")	ENSMUSG00000040276	Pacsin1
ENSMUSG00000032026.8:E019	ENSMUSG00000032026.8	E019	739.364	7.13686e-05	0.166878	0.682902	1	46.6365	46.3992	-0.0179388	chr9	48385812	48385813	2	-	731	763	606	761	942	832	908	773	568	479	1096	680	c("ENSMUST00000213508.2"	"ENSMUST00000217037.2"	"ENSMUST00000216624.2"	"ENSMUST00000213895.2"	"ENSMUST00000034524.5")	ENSMUSG00000032026	Rexo2
ENSMUSG00000004610.5+ENSMUSG00000107482.3+ENSMUSG00000070604.6+ENSMUSG00000099210.3:E018	ENSMUSG00000004610.5+ENSMUSG00000107482.3+ENSMUSG00000070604.6+ENSMUSG00000099210.3	E018	853.287	7.13699e-05	0.386401	0.534197	1	49.3127	49.5536	0.0175102	chr7	43107003	43107088	86	+	929	873	898	902	1015	1001	934	812	550	518	1299	897	c("ENSMUST00000004729.5"	"ENSMUST00000205363.2"	"ENSMUST00000206286.2"	"ENSMUST00000155468.2"	"ENSMUST00000143096.2")	ENSMUSG00000004610	Etfb
ENSMUSG00000015575.16:E010	ENSMUSG00000015575.16	E010	786.926	7.13746e-05	0.0246943	0.875131	1	47.8557	47.9153	0.00442317	chr17	26918186	26918340	155	+	816	792	768	946	980	914	777	834	550	439	1169	828	c("ENSMUST00000236867.2"	"ENSMUST00000015719.16"	"ENSMUST00000236346.2")	ENSMUSG00000015575	Atp6v0e
ENSMUSG00000091803.8+ENSMUSG00000090935.11+ENSMUSG00000021139.18:E002	ENSMUSG00000091803.8+ENSMUSG00000090935.11+ENSMUSG00000021139.18	E002	895.707	7.13755e-05	0.77162	0.379716	1	50.597	50.2605	-0.0241641	chr12	81405800	81405941	142	-	1038	888	763	972	1121	1300	911	738	594	624	1334	903	c("ENSMUST00000110340.9"	"ENSMUST00000164386.8")	ENSMUSG00000091803	Cox16
ENSMUSG00000005354.17:E015	ENSMUSG00000005354.17	E015	1308.99	7.13829e-05	0.399766	0.52721	1	58.5382	58.3115	-0.0149624	chr15	77813107	77813168	62	-	1480	1210	1291	1455	1478	1778	1342	1276	807	845	2078	1341	c("ENSMUST00000100486.6"	"ENSMUST00000005487.12"	"ENSMUST00000109747.9"	"ENSMUST00000109748.9")	ENSMUSG00000005354	Txn2
ENSMUSG00000031879.15:E009	ENSMUSG00000031879.15	E009	782.036	7.13988e-05	0.0264576	0.870788	1	47.8306	47.7674	-0.00469275	chr8	105368181	105368331	151	-	823	771	695	917	962	1153	838	722	474	541	1202	699	c("ENSMUST00000163140.2"	"ENSMUST00000164884.9"	"ENSMUST00000093234.5")	ENSMUSG00000031879	Ciao2b
ENSMUSG00000070319.7:E003	ENSMUSG00000070319.7	E003	1108.89	7.1406e-05	0.0653252	0.798269	1	54.8191	54.948	0.00880961	chr9	20806129	20806265	137	-	1231	1120	1042	1278	1253	1490	1184	1038	685	703	1739	1119	ENSMUST00000004206.10	ENSMUSG00000070319	Eif3g
ENSMUSG00000021024.15:E003	ENSMUSG00000021024.15	E003	1357.38	7.14392e-05	2.2003	0.137984	1	59.3968	58.8851	-0.0335614	chr12	55445580	55445776	197	+	1569	1360	1230	1496	1461	1906	1430	1153	868	932	2059	1459	c("ENSMUST00000162711.2"	"ENSMUST00000021412.9")	ENSMUSG00000021024	Psma6
ENSMUSG00000021241.8:E007	ENSMUSG00000021241.8	E007	720.022	7.14426e-05	0.0208901	0.885079	1	46.1548	46.0979	-0.00432297	chr12	84820099	84820145	47	+	807	721	652	789	777	994	820	666	426	495	1079	756	c("ENSMUST00000222818.2"	"ENSMUST00000222136.2"	"ENSMUST00000222449.2"	"ENSMUST00000021667.7"	"ENSMUST00000222982.2"	"ENSMUST00000222166.2"	"ENSMUST00000222022.2"	"ENSMUST00000223089.2")	ENSMUSG00000021241	Isca2
ENSMUSG00000018565.18:E005	ENSMUSG00000018565.18	E005	707.278	7.14482e-05	0.199003	0.655527	1	45.7742	45.9493	0.0133581	chr11	69859922	69860022	101	-	853	684	619	720	812	995	667	674	431	497	1162	748	c("ENSMUST00000108594.8"	"ENSMUST00000123701.9"	"ENSMUST00000151766.2"	"ENSMUST00000142788.8")	ENSMUSG00000018565	Elp5
ENSMUSG00000032046.16:E010	ENSMUSG00000032046.16	E010	807.469	7.1475e-05	0.166547	0.683199	1	48.4572	48.3489	-0.00798022	chr2	150680235	150680314	80	-	835	777	553	857	1011	1000	840	909	608	502	1295	892	c("ENSMUST00000141899.8"	"ENSMUST00000138608.8"	"ENSMUST00000056149.15"	"ENSMUST00000145826.2"	"ENSMUST00000156641.8")	ENSMUSG00000032046	Abhd12
ENSMUSG00000070858.13:E005	ENSMUSG00000070858.13	E005	2100.83	7.14857e-05	1.09418	0.295546	1	69.292	68.979	-0.0190668	chr5	34140878	34140908	31	+	2170	2100	1967	2482	2613	3228	1884	1846	1458	1476	2920	1997	c("ENSMUST00000114382.2"	"ENSMUST00000094869.12"	"ENSMUST00000114383.8"	"ENSMUST00000206020.2"	"ENSMUST00000142510.2")	ENSMUSG00000070858	Gm1673
ENSMUSG00000021259.6:E008	ENSMUSG00000021259.6	E008	777.612	7.15092e-05	0.397265	0.528505	1	47.8652	47.6828	-0.0135541	chr12	108312348	108312434	87	+	811	663	647	843	909	1095	788	777	500	514	1373	865	c("ENSMUST00000221708.2"	"ENSMUST00000222902.2"	"ENSMUST00000021684.6")	ENSMUSG00000021259	Cyp46a1
ENSMUSG00000032301.14:E019	ENSMUSG00000032301.14	E019	1009.73	7.151e-05	1.26019	0.261615	1	52.9479	52.5705	-0.0263711	chr9	54863671	54863671	1	+	1077	1023	854	1122	1031	1075	1206	1090	691	676	1707	973	c("ENSMUST00000172407.8"	"ENSMUST00000034848.14")	ENSMUSG00000032301	Psma4
ENSMUSG00000038412.9:E018	ENSMUSG00000038412.9	E018	893.939	7.15285e-05	0.00924838	0.923387	1	50.4009	50.3683	-0.00234574	chr9	121686634	121686678	45	-	993	963	882	987	1019	1270	918	772	539	604	1346	875	c("ENSMUST00000216914.2"	"ENSMUST00000060251.8"	"ENSMUST00000215007.2")	ENSMUSG00000038412	Higd1a
ENSMUSG00000021497.11:E003	ENSMUSG00000021497.11	E003	856.203	7.15299e-05	0.112176	0.73768	1	49.8058	49.691	-0.00831352	chr13	55865652	55866080	429	+	865	752	785	935	1069	1370	733	741	500	599	1527	960	c("ENSMUST00000021959.11"	"ENSMUST00000223649.2")	ENSMUSG00000021497	Txndc15
ENSMUSG00000010095.14:E004	ENSMUSG00000010095.14	E004	730.569	7.15635e-05	0.0161457	0.898888	1	46.5788	46.6354	0.00427032	chr19	8685558	8685641	84	-	770	680	670	771	919	995	644	719	485	456	1282	808	c("ENSMUST00000170157.8"	"ENSMUST00000010239.6"	"ENSMUST00000206598.2")	ENSMUSG00000010095	Slc3a2
ENSMUSG00000021548.11:E013	ENSMUSG00000021548.11	E013	730.181	7.15638e-05	0.0627861	0.802145	1	46.4039	46.3013	-0.00776577	chr13	85354247	85354317	71	+	792	777	723	815	728	1075	760	666	451	495	1043	761	c("ENSMUST00000163713.2"	"ENSMUST00000163600.8"	"ENSMUST00000164127.8"	"ENSMUST00000022030.11")	ENSMUSG00000021548	Ccnh
ENSMUSG00000028797.21:E011	ENSMUSG00000028797.21	E011	805.626	7.15645e-05	0.0178034	0.893854	1	48.2548	48.3241	0.00511156	chr4	129494496	129494496	1	+	850	862	828	891	994	1159	765	791	462	563	1056	804	c("ENSMUST00000135628.8"	"ENSMUST00000129515.8"	"ENSMUST00000173937.8"	"ENSMUST00000181579.8"	"ENSMUST00000174073.8"	"ENSMUST00000174350.8"	"ENSMUST00000172774.8"	"ENSMUST00000173758.8"	"ENSMUST00000102591.10"	"ENSMUST00000174819.8"	"ENSMUST00000152126.8"	"ENSMUST00000137090.8"	"ENSMUST00000150110.8"	"ENSMUST00000151969.8")	ENSMUSG00000028797	Tmem234
ENSMUSG00000027199.15:E004	ENSMUSG00000027199.15	E004	722.254	7.159e-05	0.0479673	0.826639	1	46.3586	46.4464	0.00664705	chr2	122427853	122427969	117	-	710	690	723	770	864	1093	684	814	419	417	1071	839	c("ENSMUST00000154598.8"	"ENSMUST00000140808.2"	"ENSMUST00000028624.9")	ENSMUSG00000027199	Gatm
ENSMUSG00000022553.17:E027	ENSMUSG00000022553.17	E027	695.362	7.15936e-05	0.0606064	0.80554	1	45.8618	45.7548	-0.00817348	chr15	76237338	76237386	49	+	655	566	544	871	920	1099	567	637	434	467	1235	825	c("ENSMUST00000162865.8"	"ENSMUST00000160172.8"	"ENSMUST00000023212.15"	"ENSMUST00000160853.8"	"ENSMUST00000160914.3"	"ENSMUST00000161391.2"	"ENSMUST00000160875.2"	"ENSMUST00000161527.8")	ENSMUSG00000022553	Maf1
ENSMUSG00000057522.16:E007	ENSMUSG00000057522.16	E007	749.135	7.15991e-05	0.396807	0.528743	1	47.0997	46.9429	-0.0117664	chr11	95305158	95305230	73	+	890	708	727	759	857	1170	683	726	488	453	1168	789	c("ENSMUST00000107724.9"	"ENSMUST00000150884.8"	"ENSMUST00000107722.8"	"ENSMUST00000127713.2")	ENSMUSG00000057522	Spop
ENSMUSG00000052459.14:E010	ENSMUSG00000052459.14	E010	930.375	7.16001e-05	0.0609412	0.805014	1	51.2474	51.3255	0.00555187	chr16	43927298	43927406	109	-	918	1061	803	928	1140	1298	927	876	591	606	1439	1065	c("ENSMUST00000063661.13"	"ENSMUST00000130036.2"	"ENSMUST00000114666.9")	ENSMUSG00000052459	Atp6v1a
ENSMUSG00000058799.17:E019	ENSMUSG00000058799.17	E019	771.686	7.16038e-05	5.24226e-05	0.994223	1	47.637	47.6423	0.000396291	chr10	111330032	111330154	123	+	863	783	640	858	852	1105	815	773	484	459	1223	851	c("ENSMUST00000218828.2"	"ENSMUST00000217908.2"	"ENSMUST00000219961.2"	"ENSMUST00000219718.2"	"ENSMUST00000065917.16"	"ENSMUST00000219143.2")	ENSMUSG00000058799	Nap1l1
ENSMUSG00000027430.13:E014	ENSMUSG00000027430.13	E014	953.911	7.16044e-05	0.000950496	0.975405	1	51.7474	51.7338	-0.000959291	chr2	144610361	144610414	54	+	1131	954	852	1017	1061	1247	1030	895	553	646	1563	1000	c("ENSMUST00000125683.8"	"ENSMUST00000028917.7")	ENSMUSG00000027430	Dtd1
ENSMUSG00000019428.17:E022	ENSMUSG00000019428.17	E022	875.92	7.16157e-05	0.0539555	0.816318	1	50.1762	50.1122	-0.00461035	chr8	70986822	70986844	23	+	905	902	807	909	1134	1129	874	916	577	495	1413	949	c("ENSMUST00000123052.8"	"ENSMUST00000075491.14"	"ENSMUST00000134893.2"	"ENSMUST00000119698.8"	"ENSMUST00000134299.8"	"ENSMUST00000119353.9"	"ENSMUST00000126613.2")	ENSMUSG00000019428	Fkbp8
ENSMUSG00000042406.9:E009	ENSMUSG00000042406.9	E009	912.631	7.16304e-05	0.199729	0.65494	1	50.7843	50.7468	-0.00268321	chr15	80140835	80140960	126	+	872	919	751	1062	1071	1217	899	894	675	624	1453	915	c("ENSMUST00000109605.5"	"ENSMUST00000230434.2"	"ENSMUST00000229828.2")	ENSMUSG00000042406	Atf4
ENSMUSG00000016344.15:E007	ENSMUSG00000016344.15	E007	780.363	7.16346e-05	0.322689	0.569996	1	47.9207	47.7196	-0.0149301	chr2	180829458	180829529	72	+	814	791	745	903	983	1095	766	765	454	508	1192	777	c("ENSMUST00000108841.2"	"ENSMUST00000138800.8"	"ENSMUST00000146089.8"	"ENSMUST00000016488.13"	"ENSMUST00000127971.8")	ENSMUSG00000016344	Ppdpf
ENSMUSG00000022553.17:E028	ENSMUSG00000022553.17	E028	697.3	7.16422e-05	0.0749662	0.784239	1	45.9235	45.8035	-0.00915279	chr15	76237387	76237459	73	+	658	567	544	872	923	1101	569	640	435	468	1242	827	c("ENSMUST00000162865.8"	"ENSMUST00000160172.8"	"ENSMUST00000023212.15"	"ENSMUST00000160853.8"	"ENSMUST00000161391.2"	"ENSMUST00000160875.2"	"ENSMUST00000161527.8")	ENSMUSG00000022553	Maf1
ENSMUSG00000023010.16:E029	ENSMUSG00000023010.16	E029	1030.8	7.16487e-05	0.000190674	0.988983	1	53.6049	53.6144	0.00065653	chr15	99306373	99306416	44	+	1047	1026	886	1085	1264	1391	1074	1102	654	540	1797	1189	c("ENSMUST00000231173.2"	"ENSMUST00000159531.3"	"ENSMUST00000161250.8"	"ENSMUST00000159209.8"	"ENSMUST00000023749.15"	"ENSMUST00000160454.2"	"ENSMUST00000160635.8")	ENSMUSG00000023010	Tmbim6
ENSMUSG00000019998.7:E013	ENSMUSG00000019998.7	E013	868.492	7.16498e-05	0.000105477	0.991806	1	49.8374	49.8637	0.00190014	chr10	24055824	24055961	138	+	829	874	791	972	1015	1363	822	839	583	565	1227	969	c("ENSMUST00000020174.7"	"ENSMUST00000220041.2")	ENSMUSG00000019998	Stx7
ENSMUSG00000035790.16:E003	ENSMUSG00000035790.16	E003	845.797	7.16528e-05	0.103856	0.74725	1	49.3375	49.2214	-0.00845645	chr16	31918916	31918929	14	+	995	829	764	966	930	1168	912	808	497	583	1318	804	ENSMUST00000115168.9	ENSMUSG00000035790	Cep19
ENSMUSG00000059714.14:E018	ENSMUSG00000059714.14	E018	746.174	7.16699e-05	0.0545883	0.815263	1	47.0943	46.99	-0.00783	chr17	36135821	36135844	24	+	843	705	574	789	938	1042	673	737	460	510	1341	805	c("ENSMUST00000001569.15"	"ENSMUST00000173628.8"	"ENSMUST00000172846.2"	"ENSMUST00000174080.8"	"ENSMUST00000173147.8"	"ENSMUST00000173493.8")	ENSMUSG00000059714	Flot1
ENSMUSG00000031422.17:E017	ENSMUSG00000031422.17	E017	1332.23	7.16769e-05	0.74513	0.388023	1	59.035	58.8942	-0.00924591	chrX	135641959	135642025	67	-	1410	1357	1275	1399	1643	1994	1324	1183	791	831	2127	1456	c("ENSMUST00000169418.8"	"ENSMUST00000080411.13"	"ENSMUST00000137979.2"	"ENSMUST00000155207.8")	ENSMUSG00000031422	Morf4l2
ENSMUSG00000015575.16:E007	ENSMUSG00000015575.16	E007	781.001	7.169e-05	0.012671	0.910375	1	47.7273	47.7687	0.00307316	chr17	26914329	26914452	124	+	807	788	764	935	975	912	772	829	544	433	1163	822	c("ENSMUST00000236299.2"	"ENSMUST00000236867.2"	"ENSMUST00000167352.2"	"ENSMUST00000236346.2"	"ENSMUST00000015719.16")	ENSMUSG00000015575	Atp6v0e
ENSMUSG00000027199.15:E002	ENSMUSG00000027199.15	E002	737.738	7.17122e-05	0.00165354	0.967564	1	46.797	46.8128	0.00119203	chr2	122425970	122426086	117	-	727	703	743	783	880	1121	706	826	431	422	1088	858	c("ENSMUST00000154598.8"	"ENSMUST00000028624.9")	ENSMUSG00000027199	Gatm
ENSMUSG00000022044.15:E005	ENSMUSG00000022044.15	E005	2064.81	7.17144e-05	1.57641	0.209279	1	69.1224	68.7804	-0.0208662	chr14	66581823	66581823	1	+	2604	2028	1865	2184	2326	3214	2351	1783	1067	1291	3553	1932	c("ENSMUST00000152093.8"	"ENSMUST00000123435.8"	"ENSMUST00000121955.8"	"ENSMUST00000074523.13"	"ENSMUST00000118426.8"	"ENSMUST00000136192.8")	ENSMUSG00000022044	Stmn4
ENSMUSG00000068290.12:E002	ENSMUSG00000068290.12	E002	907.909	7.17199e-05	0.200771	0.654099	1	50.8268	50.7362	-0.00647853	chr2	130495955	130496114	160	-	1170	882	828	1053	977	1164	897	895	570	530	1384	1022	c("ENSMUST00000153271.2"	"ENSMUST00000089559.11")	ENSMUSG00000068290	Ddrgk1
ENSMUSG00000013539.15:E004	ENSMUSG00000013539.15	E004	705.982	7.17241e-05	0.0819064	0.77473	1	45.9278	46.05	0.00930391	chr16	18119242	18119315	74	-	733	692	591	772	825	1055	688	664	444	442	1202	802	c("ENSMUST00000145758.2"	"ENSMUST00000231605.2"	"ENSMUST00000128580.8"	"ENSMUST00000115628.10")	ENSMUSG00000013539	Tango2
ENSMUSG00000092345.2+ENSMUSG00000038607.13+ENSMUSG00000070972.14:E019	ENSMUSG00000092345.2+ENSMUSG00000038607.13+ENSMUSG00000070972.14	E019	983.886	7.17576e-05	0.0705731	0.790504	1	52.5573	52.4585	-0.00692063	chr4	59039227	59039358	132	+	1122	1063	969	1177	1085	1268	1018	993	606	477	1417	1169	c("ENSMUST00000041160.13"	"ENSMUST00000126507.2"	"ENSMUST00000174664.2")	ENSMUSG00000092345	Gm20503
ENSMUSG00000014402.16:E012	ENSMUSG00000014402.16	E012	754.54	7.17759e-05	0.0164561	0.897926	1	47.1141	47.1966	0.00618026	chr7	46553270	46553336	67	-	886	760	648	806	863	1055	801	736	498	439	1147	825	c("ENSMUST00000156335.9"	"ENSMUST00000211076.2"	"ENSMUST00000211595.2"	"ENSMUST00000014546.15"	"ENSMUST00000210664.2")	ENSMUSG00000014402	Tsg101
ENSMUSG00000022490.8:E007	ENSMUSG00000022490.8	E007	829.044	7.17767e-05	0.100013	0.751815	1	48.8762	48.7553	-0.00885895	chr15	103442777	103442837	61	-	969	831	751	868	1032	948	1003	943	569	476	1120	779	ENSMUST00000023133.8	ENSMUSG00000022490	Ppp1r1a
ENSMUSG00000019998.7:E008	ENSMUSG00000019998.7	E008	880.452	7.17823e-05	0.00352911	0.952629	1	50.1224	50.1238	0.000104751	chr10	24031213	24031282	70	+	851	899	800	985	1037	1381	841	833	588	573	1231	979	c("ENSMUST00000218643.2"	"ENSMUST00000020174.7"	"ENSMUST00000218050.2"	"ENSMUST00000220041.2")	ENSMUSG00000019998	Stx7
ENSMUSG00000029103.17:E007	ENSMUSG00000029103.17	E007	1096.05	7.17851e-05	0.0182164	0.892637	1	54.705	54.5904	-0.00784643	chr5	35254951	35255033	83	-	1067	1117	1060	1151	1255	1506	1263	1039	659	693	1725	1194	c("ENSMUST00000030986.15"	"ENSMUST00000147028.3")	ENSMUSG00000029103	Lrpap1
ENSMUSG00000032181.8:E008	ENSMUSG00000032181.8	E008	875.483	7.17855e-05	2.5132	0.112897	1	49.8215	50.453	0.0455101	chr9	75573036	75573052	17	-	1011	877	815	938	1152	1177	785	863	586	487	1332	982	c("ENSMUST00000034699.8"	"ENSMUST00000213324.2"	"ENSMUST00000215603.2")	ENSMUSG00000032181	Scg3
ENSMUSG00000006315.10:E018	ENSMUSG00000006315.10	E018	992.261	7.17879e-05	0.777098	0.37803	1	52.6459	52.3092	-0.023607	chr7	30428852	30428932	81	-	1156	988	919	1058	1147	1299	1070	898	644	645	1463	1075	c("ENSMUST00000207296.2"	"ENSMUST00000207779.2"	"ENSMUST00000207263.2"	"ENSMUST00000006478.10")	ENSMUSG00000006315	Tmem147
ENSMUSG00000026374.15:E009	ENSMUSG00000026374.15	E009	817.878	7.17995e-05	0.355299	0.551129	1	48.8379	48.6272	-0.0154562	chr1	118237503	118237596	94	-	873	841	766	871	995	1160	798	773	509	520	1289	870	c("ENSMUST00000188512.7"	"ENSMUST00000027623.9"	"ENSMUST00000188882.2"	"ENSMUST00000189768.7"	"ENSMUST00000186608.7")	ENSMUSG00000026374	Tsn
ENSMUSG00000019432.16+ENSMUSG00000098269.3+ENSMUSG00000075770.3:E015	ENSMUSG00000019432.16+ENSMUSG00000098269.3+ENSMUSG00000075770.3	E015	806.386	7.18047e-05	0.766558	0.381284	1	48.6476	48.3199	-0.0241173	chr17	35463432	35463524	93	+	820	801	756	869	897	1148	920	770	479	490	1352	853	c("ENSMUST00000172549.2"	"ENSMUST00000173731.8"	"ENSMUST00000174757.8"	"ENSMUST00000174164.2"	"ENSMUST00000068056.12")	ENSMUSG00000019432	Ddx39b
ENSMUSG00000013921.16:E023	ENSMUSG00000013921.16	E023	788.006	7.18209e-05	0.00654679	0.935512	1	48.1223	48.2342	0.00827263	chr7	30003033	30003156	124	+	763	725	562	781	985	1079	814	887	536	448	1433	960	ENSMUST00000014065.16	ENSMUSG00000013921	Clip3
ENSMUSG00000028932.9:E005	ENSMUSG00000028932.9	E005	929.055	7.18402e-05	0.38346	0.535757	1	51.4386	51.2213	-0.0154408	chr5	22000761	22000842	82	+	1088	965	746	978	1042	1262	1030	888	526	597	1580	1007	c("ENSMUST00000030769.7"	"ENSMUST00000132720.2"	"ENSMUST00000239497.2")	ENSMUSG00000028932	Psmc2
ENSMUSG00000046516.11+ENSMUSG00000095464.2+ENSMUSG00000022803.13:E017	ENSMUSG00000046516.11+ENSMUSG00000095464.2+ENSMUSG00000022803.13	E017	4628.44	7.18441e-05	0.0118056	0.913477	1	88.9002	88.8723	-0.00155664	chr16	38173104	38173106	3	+	5214	5054	4338	5281	5703	6055	4845	4456	2854	2794	6395	4829	c("ENSMUST00000050273.9"	"ENSMUST00000120495.2"	"ENSMUST00000156026.2")	ENSMUSG00000046516	Cox17
ENSMUSG00000010376.16:E004	ENSMUSG00000010376.16	E004	2795.09	7.18524e-05	0.00550855	0.940836	1	76.0821	76.099	0.000994413	chr14	55899843	55899857	15	-	3280	2884	2473	3118	3518	3806	2956	2484	1822	1831	3997	2705	c("ENSMUST00000227250.2"	"ENSMUST00000228414.2"	"ENSMUST00000163750.8"	"ENSMUST00000010520.10")	ENSMUSG00000010376	Nedd8
ENSMUSG00000059714.14:E017	ENSMUSG00000059714.14	E017	748.12	7.18684e-05	0.0610895	0.804782	1	47.1519	47.0417	-0.00825629	chr17	36135725	36135820	96	+	847	707	575	792	941	1046	675	738	460	510	1345	808	c("ENSMUST00000001569.15"	"ENSMUST00000173628.8"	"ENSMUST00000173337.2"	"ENSMUST00000172846.2"	"ENSMUST00000174080.8"	"ENSMUST00000173147.8"	"ENSMUST00000173493.8")	ENSMUSG00000059714	Flot1
ENSMUSG00000095538.2+ENSMUSG00000093348.3+ENSMUSG00000089661.10+ENSMUSG00000053291.16:E018	ENSMUSG00000095538.2+ENSMUSG00000093348.3+ENSMUSG00000089661.10+ENSMUSG00000053291.16	E018	825.291	7.18774e-05	0.236491	0.626752	1	48.9509	48.7739	-0.0129599	chr7	26875253	26875318	66	-	923	775	710	923	920	1184	786	777	536	553	1329	921	c("ENSMUST00000152753.8"	"ENSMUST00000093040.13"	"ENSMUST00000128409.2"	"ENSMUST00000154724.2"	"ENSMUST00000141906.2"	"ENSMUST00000134462.8"	"ENSMUST00000153511.8")	ENSMUSG00000095538	Gm21983
ENSMUSG00000062825.16+ENSMUSG00000098955.3+ENSMUSG00002076664.1:E031	ENSMUSG00000062825.16+ENSMUSG00000098955.3+ENSMUSG00002076664.1	E031	1461.26	7.18847e-05	1.45869	0.227139	1	61.1582	60.8317	-0.0210763	chr11	120239316	120239321	6	-	1688	1727	1651	1921	1835	2554	1400	1292	779	806	1577	1143	c("ENSMUST00000071555.13"	"ENSMUST00000144868.2")	ENSMUSG00000062825	Actg1
ENSMUSG00000022553.17:E034	ENSMUSG00000022553.17	E034	737.992	7.19005e-05	0.0672805	0.795338	1	46.8585	46.9568	0.00738645	chr15	76238047	76238191	145	+	707	606	573	916	975	1139	605	696	466	498	1290	871	c("ENSMUST00000162865.8"	"ENSMUST00000160172.8"	"ENSMUST00000161072.2"	"ENSMUST00000023212.15"	"ENSMUST00000160853.8"	"ENSMUST00000161391.2"	"ENSMUST00000160875.2"	"ENSMUST00000161527.8")	ENSMUSG00000022553	Maf1
ENSMUSG00000005779.13:E010	ENSMUSG00000005779.13	E010	5615.49	7.191e-05	0.49416	0.482078	1	93.9042	93.7178	-0.0102744	chr3	94793386	94793532	147	-	6077	5175	4709	6500	5889	6789	6314	5714	3575	3904	9315	5983	c("ENSMUST00000005923.7"	"ENSMUST00000136143.2"	"ENSMUST00000133412.8")	ENSMUSG00000005779	Psmb4
ENSMUSG00000068290.12:E003	ENSMUSG00000068290.12	E003	880.382	7.19127e-05	0.294153	0.587571	1	50.228	50.1009	-0.0091527	chr2	130496115	130496210	96	-	1126	848	794	1013	953	1124	884	874	553	516	1354	990	c("ENSMUST00000135167.8"	"ENSMUST00000153271.2"	"ENSMUST00000089559.11")	ENSMUSG00000068290	Ddrgk1
ENSMUSG00000021957.8+ENSMUSG00000093156.3:E029	ENSMUSG00000021957.8+ENSMUSG00000093156.3	E029	782.359	7.19131e-05	0.689061	0.406484	1	47.6424	48.0594	0.0309482	chr14	30292920	30292977	58	+	926	781	727	770	1039	1061	699	731	561	460	1213	837	c("ENSMUST00000223633.2"	"ENSMUST00000225039.2"	"ENSMUST00000160406.2"	"ENSMUST00000022529.8"	"ENSMUST00000223717.2"	"ENSMUST00000225857.2")	ENSMUSG00000021957	Tkt
ENSMUSG00000055943.6:E004	ENSMUSG00000055943.6	E004	1191.82	7.19149e-05	0.147537	0.7009	1	56.453	56.3293	-0.00831711	chr2	112295082	112295162	81	+	1451	1198	1038	1293	1345	1617	1271	1087	762	771	1866	1212	ENSMUST00000069747.6	ENSMUSG00000055943	Emc7
ENSMUSG00000030879.11:E014	ENSMUSG00000030879.11	E014	974.874	7.19606e-05	0.0308048	0.860677	1	52.3201	52.2569	-0.00443523	chr7	105460207	105460235	29	-	1046	1056	938	1050	1221	1371	1046	917	559	581	1396	1062	c("ENSMUST00000176887.2"	"ENSMUST00000124482.3")	ENSMUSG00000030879	Mrpl17
ENSMUSG00000025613.14:E004	ENSMUSG00000025613.14	E004	865.793	7.19707e-05	0.392036	0.531231	1	49.7024	50.0346	0.0240174	chr16	87281799	87281811	13	-	957	844	833	903	1013	1237	879	827	513	548	1409	925	c("ENSMUST00000026704.14"	"ENSMUST00000175750.2"	"ENSMUST00000177376.8"	"ENSMUST00000175977.8")	ENSMUSG00000025613	Cct8
ENSMUSG00000063802.6:E009	ENSMUSG00000063802.6	E009	734.288	7.19789e-05	0.257555	0.611805	1	46.6993	46.5068	-0.0145378	chr7	4667769	4667857	89	-	821	731	711	788	899	1008	709	662	457	467	1107	834	c("ENSMUST00000079970.6"	"ENSMUST00000205952.2")	ENSMUSG00000063802	Hspbp1
ENSMUSG00000021273.12:E013	ENSMUSG00000021273.12	E013	749.739	7.19852e-05	0.361637	0.547599	1	47.1202	46.9372	-0.0137369	chr14	63415132	63415242	111	-	726	699	575	826	834	1009	723	797	501	518	1344	848	c("ENSMUST00000224625.2"	"ENSMUST00000223810.2"	"ENSMUST00000054963.10")	ENSMUSG00000021273	Fdft1
ENSMUSG00000042043.7:E008	ENSMUSG00000042043.7	E008	1335.22	7.19931e-05	0.313505	0.575538	1	58.7771	58.9795	0.0133049	chr13	94979407	94979408	2	+	1544	1367	1159	1433	1663	1721	1420	1286	857	847	2010	1383	c("ENSMUST00000220819.2"	"ENSMUST00000220825.2"	"ENSMUST00000046644.7")	ENSMUSG00000042043	Tbca
ENSMUSG00000036748.17:E011	ENSMUSG00000036748.17	E011	2142.16	7.20186e-05	0.0329435	0.855972	1	69.7479	69.8054	0.00348775	chr19	46319812	46319905	94	-	2517	2165	1975	2412	2508	2971	2098	2028	1290	1339	3325	2267	c("ENSMUST00000236236.2"	"ENSMUST00000167861.8"	"ENSMUST00000235485.2"	"ENSMUST00000235977.2"	"ENSMUST00000238062.2"	"ENSMUST00000236061.2"	"ENSMUST00000236980.2"	"ENSMUST00000236046.2"	"ENSMUST00000051234.9")	ENSMUSG00000036748	Cuedc2
ENSMUSG00000002014.13:E021	ENSMUSG00000002014.13	E021	1090.19	7.20335e-05	0.0756602	0.783267	1	54.3832	54.4725	0.00612901	chrX	72834418	72834430	13	+	1151	1184	943	1312	1331	1322	1118	1106	745	664	1497	1180	c("ENSMUST00000141721.2"	"ENSMUST00000129239.2"	"ENSMUST00000002090.3"	"ENSMUST00000166518.8")	ENSMUSG00000002014	Ssr4
ENSMUSG00000068220.7:E006	ENSMUSG00000068220.7	E006	952.394	7.20366e-05	0.00607195	0.93789	1	51.6295	51.5984	-0.00220131	chr15	78814198	78814391	194	+	1109	992	886	1029	1240	1140	905	880	656	625	1378	993	c("ENSMUST00000089377.6"	"ENSMUST00000229159.2")	ENSMUSG00000068220	Lgals1
ENSMUSG00000041035.10:E001	ENSMUSG00000041035.10	E001	1105.58	7.2045e-05	1.09428	0.295524	1	54.504	54.9028	0.0272897	chr19	45549054	45549073	20	+	1251	1112	1037	1296	1382	1459	1131	1032	758	719	1531	1031	ENSMUST00000047057.9	ENSMUSG00000041035	DPCD
ENSMUSG00000023944.15:E024	ENSMUSG00000023944.15	E024	14575.8	7.20512e-05	1.85389	0.173331	1	119.623	119.429	-0.0102557	chr17	45882691	45882804	114	-	15238	15316	14397	15701	17946	19745	14993	13953	8972	9183	22189	14817	c("ENSMUST00000130406.2"	"ENSMUST00000163966.8"	"ENSMUST00000151306.2"	"ENSMUST00000024739.14"	"ENSMUST00000165127.8")	ENSMUSG00000023944	Hsp90ab1
ENSMUSG00000031879.15:E005	ENSMUSG00000031879.15	E005	801.566	7.20586e-05	0.000492286	0.982298	1	48.2761	48.2663	-0.000725782	chr8	105367600	105367720	121	-	846	786	713	936	993	1164	859	738	485	559	1232	725	c("ENSMUST00000163140.2"	"ENSMUST00000164884.9"	"ENSMUST00000093234.5")	ENSMUSG00000031879	Ciao2b
ENSMUSG00000018171.10+ENSMUSG00000065455.3:E024	ENSMUSG00000018171.10+ENSMUSG00000065455.3	E024	767.085	7.20587e-05	0.642425	0.422834	1	47.6534	47.3396	-0.0234023	chr11	86555480	86555615	136	-	909	773	669	802	809	1254	811	667	479	465	1204	827	c("ENSMUST00000143991.3"	"ENSMUST00000018315.10"	"ENSMUST00000139040.2")	ENSMUSG00000018171	Vmp1
ENSMUSG00000020089.9:E016	ENSMUSG00000020089.9	E016	977.301	7.20726e-05	1.4396	0.230204	1	52.033	52.4912	0.0322032	chr10	61508170	61508212	43	+	1097	938	853	1110	1144	1348	1024	888	641	626	1538	1031	ENSMUST00000020286.7	ENSMUSG00000020089	Ppa1
ENSMUSG00000037852.9:E007	ENSMUSG00000037852.9	E007	4551.02	7.20848e-05	0.000507785	0.982022	1	88.4896	88.5477	0.00325122	chr8	65062082	65062224	143	-	4684	4499	3700	4731	5796	5425	5018	5062	3237	2501	7477	4944	ENSMUST00000048967.9	ENSMUSG00000037852	Cpe
ENSMUSG00000020477.11+ENSMUSG00000049680.18:E006	ENSMUSG00000020477.11+ENSMUSG00000049680.18	E006	958.963	7.20916e-05	0.0218099	0.882594	1	51.7435	51.7037	-0.00281747	chr11	5657298	5657409	112	-	1104	1024	771	981	1216	1209	1029	932	651	667	1358	957	c("ENSMUST00000132874.2"	"ENSMUST00000149980.2"	"ENSMUST00000123697.2"	"ENSMUST00000020770.11"	"ENSMUST00000154330.2")	ENSMUSG00000020477	Mrps24
ENSMUSG00000034024.9:E025	ENSMUSG00000034024.9	E025	801.593	7.20919e-05	0.780945	0.376852	1	48.4886	48.1718	-0.0233593	chr10	116898881	116898955	75	-	897	807	759	804	961	1247	851	783	454	515	1191	808	c("ENSMUST00000219036.2"	"ENSMUST00000218059.2"	"ENSMUST00000219573.2"	"ENSMUST00000047672.9"	"ENSMUST00000218719.2")	ENSMUSG00000034024	Cct2
ENSMUSG00000033543.18:E031	ENSMUSG00000033543.18	E031	749.08	7.21156e-05	0.0108626	0.916992	1	47.0128	47.0524	0.00296567	chr9	69929798	69930019	222	+	890	806	719	793	900	1081	771	640	447	453	1124	791	c("ENSMUST00000118198.8"	"ENSMUST00000119413.8"	"ENSMUST00000116552.8"	"ENSMUST00000131078.8"	"ENSMUST00000148889.2"	"ENSMUST00000148239.8"	"ENSMUST00000140265.8"	"ENSMUST00000119905.8")	ENSMUSG00000033543	Gtf2a2
ENSMUSG00000015575.16:E008	ENSMUSG00000015575.16	E008	774.594	7.21261e-05	0.0125975	0.910634	1	47.5667	47.6094	0.00317667	chr17	26914453	26914458	6	+	802	782	754	926	969	905	765	820	540	431	1154	816	c("ENSMUST00000236867.2"	"ENSMUST00000167352.2"	"ENSMUST00000015719.16"	"ENSMUST00000236346.2")	ENSMUSG00000015575	Atp6v0e
ENSMUSG00000027076.11:E001	ENSMUSG00000027076.11	E001	933.361	7.21406e-05	0.0301384	0.862176	1	51.337	51.2836	-0.00379792	chr2	84657341	84657491	151	+	1053	1024	818	1082	1059	1225	1036	852	564	605	1450	911	ENSMUST00000028470.10	ENSMUSG00000027076	Timm10
ENSMUSG00000022553.17:E023	ENSMUSG00000022553.17	E023	692.749	7.21504e-05	0.0632847	0.801378	1	45.7991	45.6879	-0.0084994	chr15	76237101	76237206	106	+	652	564	540	868	916	1096	565	636	430	465	1234	824	c("ENSMUST00000162865.8"	"ENSMUST00000160172.8"	"ENSMUST00000023212.15"	"ENSMUST00000162871.2"	"ENSMUST00000160853.8"	"ENSMUST00000160914.3"	"ENSMUST00000161391.2"	"ENSMUST00000161527.8")	ENSMUSG00000022553	Maf1
ENSMUSG00000021957.8+ENSMUSG00000093156.3:E030	ENSMUSG00000021957.8+ENSMUSG00000093156.3	E030	782.865	7.21546e-05	0.692628	0.405272	1	47.6574	48.0759	0.031052	chr14	30292978	30293003	26	+	925	781	726	770	1040	1062	703	732	561	459	1215	839	c("ENSMUST00000223633.2"	"ENSMUST00000225039.2"	"ENSMUST00000022529.8"	"ENSMUST00000223717.2"	"ENSMUST00000225857.2")	ENSMUSG00000021957	Tkt
ENSMUSG00000022212.16:E018	ENSMUSG00000022212.16	E018	752.84	7.21655e-05	0.175013	0.675694	1	47.1297	46.985	-0.0108484	chr14	55751150	55751174	25	+	598	853	807	880	770	947	1030	920	389	382	964	859	c("ENSMUST00000074225.11"	"ENSMUST00000171643.2"	"ENSMUST00000169869.8"	"ENSMUST00000170155.8"	"ENSMUST00000165262.8"	"ENSMUST00000163767.8")	ENSMUSG00000022212	Cpne6
ENSMUSG00000021820.19:E051	ENSMUSG00000021820.19	E051	1003.53	7.21698e-05	1.49562	0.221346	1	53.1379	52.6967	-0.0307795	chr14	20844035	20844079	45	-	1216	1061	784	1047	1118	1649	860	908	668	647	1646	1049	c("ENSMUST00000225958.2"	"ENSMUST00000080440.14"	"ENSMUST00000225635.2"	"ENSMUST00000100837.11"	"ENSMUST00000225660.2"	"ENSMUST00000071816.7"	"ENSMUST00000224804.2")	ENSMUSG00000021820	Camk2g
ENSMUSG00000068290.12:E004	ENSMUSG00000068290.12	E004	861.538	7.21815e-05	0.455095	0.499925	1	49.83	49.6493	-0.0130824	chr2	130496211	130496242	32	-	1102	829	773	985	933	1110	865	851	540	505	1329	976	c("ENSMUST00000135167.8"	"ENSMUST00000153271.2"	"ENSMUST00000134044.8"	"ENSMUST00000089559.11")	ENSMUSG00000068290	Ddrgk1
ENSMUSG00000029684.15:E007	ENSMUSG00000029684.15	E007	933.251	7.2182e-05	0.0668198	0.796025	1	51.4673	51.4604	-0.000485074	chr6	24626693	24626861	169	-	994	886	858	972	1169	1271	905	977	532	585	1555	1063	c("ENSMUST00000201867.2"	"ENSMUST00000031695.15")	ENSMUSG00000029684	Wasl
ENSMUSG00000022108.9:E001	ENSMUSG00000022108.9	E001	8290.35	7.21876e-05	2.84661	0.091567	1	104.545	104.148	-0.0214302	chr14	73599666	73600324	659	-	9069	8604	7846	9559	9957	11146	8373	8325	5075	4716	12811	8756	ENSMUST00000022704.9	ENSMUSG00000022108	Itm2b
ENSMUSG00000025613.14:E026	ENSMUSG00000025613.14	E026	786.78	7.21917e-05	0.753871	0.385253	1	48.18	47.91	-0.0199808	chr16	87287373	87287375	3	-	868	791	765	800	935	1199	813	727	419	499	1284	841	c("ENSMUST00000176041.8"	"ENSMUST00000026704.14"	"ENSMUST00000177376.8"	"ENSMUST00000177301.2")	ENSMUSG00000025613	Cct8
ENSMUSG00000028932.9:E007	ENSMUSG00000028932.9	E007	922.781	7.2196e-05	0.843688	0.358344	1	51.3731	51.0362	-0.0239641	chr5	22001531	22001630	100	+	1094	950	739	967	1034	1249	1029	875	517	589	1583	1014	c("ENSMUST00000030769.7"	"ENSMUST00000132720.2"	"ENSMUST00000239497.2")	ENSMUSG00000028932	Psmc2
ENSMUSG00000033423.17:E007	ENSMUSG00000033423.17	E007	754.095	7.21967e-05	0.161651	0.687641	1	47.1743	47.0735	-0.00755356	chr4	117439884	117439913	30	+	869	674	639	805	878	1005	804	761	450	513	1292	779	c("ENSMUST00000037127.15"	"ENSMUST00000144373.2"	"ENSMUST00000125312.2"	"ENSMUST00000146384.8")	ENSMUSG00000033423	Eri3
ENSMUSG00000019087.14:E008	ENSMUSG00000019087.14	E008	906.687	7.21985e-05	1.28346	0.257257	1	51.0478	50.7167	-0.0236444	chrX	73341229	73341355	127	+	1066	853	775	976	975	1388	903	866	533	555	1527	1045	c("ENSMUST00000114171.10"	"ENSMUST00000135914.8"	"ENSMUST00000124797.8"	"ENSMUST00000147275.8"	"ENSMUST00000019231.12"	"ENSMUST00000147900.8"	"ENSMUST00000136056.2")	ENSMUSG00000019087	Atp6ap1
ENSMUSG00000021242.10:E006	ENSMUSG00000021242.10	E006	942.523	7.21993e-05	1.19069	0.27519	1	50.7092	51.0905	0.0272212	chr12	84812051	84812158	108	-	766	1034	720	1394	1290	874	737	1145	861	436	1175	1203	c("ENSMUST00000221056.2"	"ENSMUST00000021668.10")	ENSMUSG00000021242	Npc2
ENSMUSG00000068184.8:E007	ENSMUSG00000068184.8	E007	957.021	7.22025e-05	0.0341125	0.853468	1	51.7755	51.7139	-0.00435536	chr13	108217887	108217927	41	-	1151	983	890	1051	1175	1324	998	862	567	667	1367	903	c("ENSMUST00000163558.3"	"ENSMUST00000225830.2")	ENSMUSG00000068184	Ndufaf2
ENSMUSG00000056820.8:E006	ENSMUSG00000056820.8	E006	1013.57	7.22311e-05	0.243028	0.622028	1	53.0721	52.93	-0.00990707	chr8	125755507	125755634	128	+	1170	984	755	981	1163	1596	1009	928	707	700	1661	1056	c("ENSMUST00000212603.2"	"ENSMUST00000075896.7")	ENSMUSG00000056820	Tsnax
ENSMUSG00000022553.17:E024	ENSMUSG00000022553.17	E024	691.123	7.22378e-05	0.0879521	0.766797	1	45.766	45.6387	-0.00973553	chr15	76237207	76237212	6	+	650	562	539	868	916	1096	565	635	427	464	1230	819	c("ENSMUST00000162865.8"	"ENSMUST00000160172.8"	"ENSMUST00000023212.15"	"ENSMUST00000160853.8"	"ENSMUST00000160914.3"	"ENSMUST00000161391.2"	"ENSMUST00000161527.8")	ENSMUSG00000022553	Maf1
ENSMUSG00000003099.12:E005	ENSMUSG00000003099.12	E005	978.72	7.22559e-05	0.233946	0.628613	1	52.2783	52.4694	0.0134102	chr7	16739985	16740163	179	-	1029	947	811	1041	1084	1469	899	900	635	662	1728	1115	c("ENSMUST00000142831.2"	"ENSMUST00000003183.12"	"ENSMUST00000142597.2")	ENSMUSG00000003099	Ppp5c
ENSMUSG00000025487.16:E025	ENSMUSG00000025487.16	E025	705.163	7.22579e-05	0.0269917	0.869502	1	45.8474	45.7926	-0.00418475	chr7	140474428	140474456	29	+	790	676	611	788	784	1020	718	679	421	492	1160	705	c("ENSMUST00000125668.2"	"ENSMUST00000165539.2"	"ENSMUST00000163610.9"	"ENSMUST00000151644.8"	"ENSMUST00000026560.14"	"ENSMUST00000130462.8"	"ENSMUST00000166889.8")	ENSMUSG00000025487	Psmd13
ENSMUSG00000020994.6:E015	ENSMUSG00000020994.6	E015	838.061	7.22619e-05	0.248839	0.617893	1	49.1927	49.0083	-0.0134627	chr12	59116928	59117083	156	+	1004	864	854	922	1069	1200	759	800	521	564	1205	702	c("ENSMUST00000021381.6"	"ENSMUST00000217773.2")	ENSMUSG00000020994	Pnn
ENSMUSG00000070283.5:E002	ENSMUSG00000070283.5	E002	896.955	7.22628e-05	0.133278	0.715058	1	50.406	50.541	0.00968612	chr9	108443060	108443075	16	-	973	890	846	999	1050	1213	988	868	574	564	1342	896	c("ENSMUST00000194381.2"	"ENSMUST00000074208.6")	ENSMUSG00000070283	Ndufaf3
ENSMUSG00000028969.11:E002	ENSMUSG00000028969.11	E002	1019.84	7.22675e-05	1.25718	0.262185	1	52.8992	53.3288	0.0299033	chr5	24624374	24624460	87	-	1222	1010	888	1126	1165	1372	1043	972	657	660	1588	1051	c("ENSMUST00000198990.2"	"ENSMUST00000030814.11")	ENSMUSG00000028969	Cdk5
ENSMUSG00000016344.15:E009	ENSMUSG00000016344.15	E009	783.959	7.228e-05	0.227817	0.633147	1	47.9961	47.8276	-0.0124948	chr2	180829602	180829679	78	+	817	798	744	907	980	1106	767	777	455	510	1196	782	c("ENSMUST00000108841.2"	"ENSMUST00000138800.8"	"ENSMUST00000146089.8"	"ENSMUST00000016488.13"	"ENSMUST00000127971.8")	ENSMUSG00000016344	Ppdpf
ENSMUSG00000009894.16:E010	ENSMUSG00000009894.16	E010	2900.94	7.22816e-05	2.02846	0.154377	1	77.232	77.0626	-0.00989017	chr11	59329082	59329113	32	-	3262	2899	2487	2970	3242	4304	3179	2482	1773	1850	5031	3116	c("ENSMUST00000156146.8"	"ENSMUST00000136436.2"	"ENSMUST00000120940.8"	"ENSMUST00000145550.2"	"ENSMUST00000010038.10"	"ENSMUST00000132969.8")	ENSMUSG00000009894	Snap47
ENSMUSG00000032046.16:E011	ENSMUSG00000032046.16	E011	711.172	7.22999e-05	0.122053	0.726818	1	45.9958	45.9114	-0.00642996	chr2	150680661	150680698	38	-	751	677	499	772	894	888	746	793	541	429	1109	776	c("ENSMUST00000141899.8"	"ENSMUST00000138608.8"	"ENSMUST00000056149.15"	"ENSMUST00000145826.2"	"ENSMUST00000156641.8")	ENSMUSG00000032046	Abhd12
ENSMUSG00000036860.15:E004	ENSMUSG00000036860.15	E004	783.601	7.23032e-05	0.0630872	0.801681	1	47.5319	47.6287	0.00720614	chr11	59093331	59093363	33	+	921	812	824	921	684	1156	867	771	490	504	908	818	c("ENSMUST00000108787.9"	"ENSMUST00000045697.12"	"ENSMUST00000108786.8"	"ENSMUST00000108785.2")	ENSMUSG00000036860	Mrpl55
ENSMUSG00000033423.17:E013	ENSMUSG00000033423.17	E013	780.305	7.23036e-05	0.0238243	0.877333	1	47.7672	47.7643	-0.000212884	chr4	117472366	117472438	73	+	903	701	674	842	900	1031	819	787	471	531	1323	804	c("ENSMUST00000037127.15"	"ENSMUST00000125312.2"	"ENSMUST00000134453.2"	"ENSMUST00000146384.8")	ENSMUSG00000033423	Eri3
ENSMUSG00000028932.9:E009	ENSMUSG00000028932.9	E009	923.355	7.23076e-05	0.985129	0.320936	1	51.4017	51.0362	-0.0259972	chr5	22004421	22004552	132	+	1088	946	746	970	1034	1252	1027	877	517	589	1590	1013	c("ENSMUST00000030769.7"	"ENSMUST00000239497.2")	ENSMUSG00000028932	Psmc2
ENSMUSG00000031879.15:E006	ENSMUSG00000031879.15	E006	748.391	7.2308e-05	0.0499555	0.823141	1	46.8981	46.9868	0.00665968	chr8	105367721	105367725	5	-	790	742	674	875	929	1094	801	695	455	514	1131	669	c("ENSMUST00000163140.2"	"ENSMUST00000164884.9")	ENSMUSG00000031879	Ciao2b
ENSMUSG00000021241.8:E006	ENSMUSG00000021241.8	E006	714.277	7.23193e-05	0.0590628	0.807983	1	46.0291	45.9319	-0.0074006	chr12	84820081	84820098	18	+	801	716	650	783	771	988	816	661	419	489	1071	749	c("ENSMUST00000222818.2"	"ENSMUST00000222136.2"	"ENSMUST00000222449.2"	"ENSMUST00000021667.7"	"ENSMUST00000222982.2"	"ENSMUST00000222166.2"	"ENSMUST00000223089.2")	ENSMUSG00000021241	Isca2
ENSMUSG00000032047.6:E008	ENSMUSG00000032047.6	E008	738.246	7.23394e-05	0.0271829	0.869044	1	46.8115	46.7574	-0.00407759	chr9	53502607	53502757	151	-	787	743	651	779	835	1060	790	703	445	459	1222	821	ENSMUST00000034547.6	ENSMUSG00000032047	Acat1
ENSMUSG00000029201.15+ENSMUSG00000037822.13+ENSMUSG00000105835.2:E025	ENSMUSG00000029201.15+ENSMUSG00000037822.13+ENSMUSG00000105835.2	E025	1234.34	7.23403e-05	1.05321	0.30477	1	57.3092	57.0389	-0.0180505	chr5	65607147	65607269	123	-	1283	1230	1103	1300	1572	1709	1257	1264	815	796	1874	1231	c("ENSMUST00000040532.12"	"ENSMUST00000121661.8"	"ENSMUST00000139122.8")	ENSMUSG00000029201	Ugdh
ENSMUSG00000001175.17:E004	ENSMUSG00000001175.17	E004	64641.2	7.23546e-05	0.58048	0.446124	1	160.848	160.639	-0.010811	chr12	100168652	100168682	31	+	73878	66951	63379	72252	76387	88744	68931	58567	40178	42003	92550	62390	c("ENSMUST00000110082.11"	"ENSMUST00000153524.2"	"ENSMUST00000001204.8")	ENSMUSG00000001175	Calm1
ENSMUSG00000022553.17:E017	ENSMUSG00000022553.17	E017	688.666	7.23918e-05	0.0322059	0.857576	1	45.6704	45.5899	-0.00616298	chr15	76236846	76236969	124	+	650	561	535	866	910	1088	560	630	428	463	1225	821	c("ENSMUST00000160172.8"	"ENSMUST00000023212.15"	"ENSMUST00000162871.2"	"ENSMUST00000160069.2"	"ENSMUST00000160853.8"	"ENSMUST00000160914.3"	"ENSMUST00000161786.2"	"ENSMUST00000161527.8")	ENSMUSG00000022553	Maf1
ENSMUSG00000004865.17:E024	ENSMUSG00000004865.17	E024	854.211	7.23957e-05	0.0307398	0.860822	1	49.4603	49.5318	0.0051988	chr17	28821662	28821827	166	-	999	960	726	921	1018	1113	881	875	540	560	1276	791	c("ENSMUST00000130643.9"	"ENSMUST00000233353.2"	"ENSMUST00000233129.2"	"ENSMUST00000233440.2"	"ENSMUST00000232751.2"	"ENSMUST00000004987.17")	ENSMUSG00000004865	Srpk1
ENSMUSG00000004071.14:E015	ENSMUSG00000004071.14	E015	838.425	7.2418e-05	0.330859	0.565154	1	49.2489	49.1918	-0.00416458	chr16	4607695	4607794	100	-	932	852	840	865	924	1223	771	860	480	542	1371	879	c("ENSMUST00000117713.8"	"ENSMUST00000229452.2"	"ENSMUST00000004173.12")	ENSMUSG00000004071	Cdip1
ENSMUSG00000022553.17:E021	ENSMUSG00000022553.17	E021	689.751	7.24404e-05	0.0502758	0.822584	1	45.712	45.6121	-0.00764324	chr15	76237094	76237099	6	+	649	561	538	866	911	1090	563	633	427	463	1228	823	c("ENSMUST00000162865.8"	"ENSMUST00000160172.8"	"ENSMUST00000023212.15"	"ENSMUST00000162871.2"	"ENSMUST00000160853.8"	"ENSMUST00000160914.3"	"ENSMUST00000161391.2"	"ENSMUST00000161527.8"	"ENSMUST00000161786.2"	"ENSMUST00000160069.2")	ENSMUSG00000022553	Maf1
ENSMUSG00000031604.11:E013	ENSMUSG00000031604.11	E013	785.929	7.24426e-05	0.38317	0.535912	1	48.1165	47.8624	-0.0188214	chr8	65180658	65180683	26	-	790	797	680	883	906	1086	785	799	530	471	1327	824	c("ENSMUST00000135943.8"	"ENSMUST00000147419.2"	"ENSMUST00000132013.2"	"ENSMUST00000034015.11")	ENSMUSG00000031604	Msmo1
ENSMUSG00000095538.2+ENSMUSG00000093348.3+ENSMUSG00000089661.10+ENSMUSG00000053291.16:E016	ENSMUSG00000095538.2+ENSMUSG00000093348.3+ENSMUSG00000089661.10+ENSMUSG00000053291.16	E016	823.734	7.24568e-05	0.22347	0.636408	1	48.9114	48.7412	-0.0124731	chr7	26875204	26875221	18	-	918	772	710	923	920	1185	784	776	533	553	1324	920	c("ENSMUST00000152753.8"	"ENSMUST00000093040.13"	"ENSMUST00000154724.2"	"ENSMUST00000134462.8"	"ENSMUST00000153511.8")	ENSMUSG00000095538	Gm21983
ENSMUSG00000021259.6:E004	ENSMUSG00000021259.6	E004	777.069	7.24778e-05	0.408528	0.522717	1	47.85	47.666	-0.013672	chr12	108309273	108309354	82	+	816	664	642	848	907	1100	782	769	503	515	1369	862	c("ENSMUST00000221708.2"	"ENSMUST00000021684.6")	ENSMUSG00000021259	Cyp46a1
ENSMUSG00000111692.2+ENSMUSG00000079681.4+ENSMUSG00000079677.3+ENSMUSG00000098907.3+ENSMUSG00000111497.2+ENSMUSG00000010205.12:E014	ENSMUSG00000111692.2+ENSMUSG00000079681.4+ENSMUSG00000079677.3+ENSMUSG00000098907.3+ENSMUSG00000111497.2+ENSMUSG00000010205.12	E014	718.994	7.24877e-05	0.0214257	0.883625	1	45.9258	45.9865	0.00462174	chr9	20979068	20979124	57	-	809	712	608	780	849	833	817	721	557	462	1015	710	c("ENSMUST00000217359.2"	"ENSMUST00000215631.2"	"ENSMUST00000215338.2"	"ENSMUST00000217150.2"	"ENSMUST00000213826.2"	"ENSMUST00000010348.7"	"ENSMUST00000217282.2")	ENSMUSG00000111692	Gm49373
ENSMUSG00000027199.15:E005	ENSMUSG00000027199.15	E005	714.267	7.24996e-05	0.0850745	0.770535	1	46.1422	46.2588	0.00885222	chr2	122428618	122428681	64	-	694	683	716	763	861	1083	677	805	413	411	1064	828	c("ENSMUST00000154598.8"	"ENSMUST00000140808.2"	"ENSMUST00000028624.9")	ENSMUSG00000027199	Gatm
ENSMUSG00000013539.15:E007	ENSMUSG00000013539.15	E007	677.078	7.25057e-05	0.000214157	0.988324	1	45.1946	45.1923	-0.000179404	chr16	18121547	18121583	37	-	706	669	561	739	782	1012	671	629	430	424	1157	763	c("ENSMUST00000231543.2"	"ENSMUST00000128580.8"	"ENSMUST00000231605.2"	"ENSMUST00000145758.2"	"ENSMUST00000231308.2"	"ENSMUST00000115628.10")	ENSMUSG00000013539	Tango2
ENSMUSG00000015149.15:E022	ENSMUSG00000015149.15	E022	828.654	7.25257e-05	0.00838587	0.927036	1	49.0967	49.0508	-0.00335523	chr7	28484808	28484864	57	+	861	914	692	1006	1032	1051	768	922	509	432	1232	1019	c("ENSMUST00000127953.8"	"ENSMUST00000132789.8"	"ENSMUST00000122915.8"	"ENSMUST00000072965.5"	"ENSMUST00000170068.9"	"ENSMUST00000155327.8")	ENSMUSG00000015149	Sirt2
ENSMUSG00000025487.16:E024	ENSMUSG00000025487.16	E024	704.685	7.25297e-05	0.0117042	0.913848	1	45.8236	45.7925	-0.002376	chr7	140474394	140474427	34	+	788	677	610	787	785	1021	716	678	421	492	1158	705	c("ENSMUST00000125668.2"	"ENSMUST00000163610.9"	"ENSMUST00000151644.8"	"ENSMUST00000026560.14"	"ENSMUST00000130462.8"	"ENSMUST00000166889.8")	ENSMUSG00000025487	Psmd13
ENSMUSG00000030603.17:E004	ENSMUSG00000030603.17	E004	1223.33	7.25391e-05	1.85651	0.173028	1	56.7321	57.2383	0.033865	chr7	27741182	27741345	164	-	1404	1226	1090	1347	1298	1650	1229	1294	752	779	1923	1317	c("ENSMUST00000135482.8"	"ENSMUST00000140053.3"	"ENSMUST00000138512.8"	"ENSMUST00000032824.10")	ENSMUSG00000030603	Psmc4
ENSMUSG00000022553.17:E018	ENSMUSG00000022553.17	E018	687.156	7.25546e-05	0.0425224	0.836627	1	45.6329	45.5407	-0.00706404	chr15	76236970	76236974	5	+	649	559	533	860	908	1087	559	630	427	463	1221	821	c("ENSMUST00000162865.8"	"ENSMUST00000160172.8"	"ENSMUST00000023212.15"	"ENSMUST00000162871.2"	"ENSMUST00000160853.8"	"ENSMUST00000160914.3"	"ENSMUST00000161527.8"	"ENSMUST00000161786.2"	"ENSMUST00000160069.2")	ENSMUSG00000022553	Maf1
ENSMUSG00000028013.17:E019	ENSMUSG00000028013.17	E019	696.591	7.25602e-05	0.0594726	0.807331	1	45.6093	45.7097	0.00768142	chr3	133076209	133076226	18	+	801	674	558	777	825	1055	791	579	421	455	1114	724	c("ENSMUST00000106315.4"	"ENSMUST00000125858.5"	"ENSMUST00000029644.16"	"ENSMUST00000122334.8")	ENSMUSG00000028013	Ppa2
ENSMUSG00000020612.17:E007	ENSMUSG00000020612.17	E007	1617.79	7.25687e-05	0.601638	0.437954	1	63.4983	63.2946	-0.0129097	chr11	109551861	109551952	92	+	1609	1740	1354	1572	1912	2517	1653	1481	1005	956	2688	1975	c("ENSMUST00000106676.8"	"ENSMUST00000106677.8"	"ENSMUST00000049527.7")	ENSMUSG00000020612	Prkar1a
ENSMUSG00000033543.18:E019	ENSMUSG00000033543.18	E019	731.414	7.25868e-05	0.261067	0.609388	1	46.6847	46.4751	-0.0158258	chr9	69924101	69924205	105	+	878	778	686	776	871	1065	757	622	435	448	1119	765	c("ENSMUST00000118198.8"	"ENSMUST00000141894.2"	"ENSMUST00000119413.8"	"ENSMUST00000140305.8"	"ENSMUST00000131078.8"	"ENSMUST00000116552.8"	"ENSMUST00000126120.8"	"ENSMUST00000122087.8"	"ENSMUST00000148239.8"	"ENSMUST00000140265.8"	"ENSMUST00000145816.2"	"ENSMUST00000119905.8"	"ENSMUST00000133881.8")	ENSMUSG00000033543	Gtf2a2
ENSMUSG00000027199.15:E009	ENSMUSG00000027199.15	E009	714.382	7.25925e-05	0.0195578	0.888779	1	46.1635	46.2196	0.00426303	chr2	122430860	122431024	165	-	696	684	716	756	863	1078	683	800	416	414	1063	825	ENSMUST00000028624.9	ENSMUSG00000027199	Gatm
ENSMUSG00000064679.3+ENSMUSG00002074888.1+ENSMUSG00002075279.1+ENSMUSG00000064496.3+ENSMUSG00000084691.3+ENSMUSG00002075621.1+ENSMUSG00002076690.1+ENSMUSG00000065433.3+ENSMUSG00000064417.3+ENSMUSG00000064621.3+ENSMUSG00002076155.1+ENSMUSG00000084549.3+ENSMUSG00000097451.12+ENSMUSG00000065013.3+ENSMUSG00002075266.1+ENSMUSG00002076195.1:E160	ENSMUSG00000064679.3+ENSMUSG00002074888.1+ENSMUSG00002075279.1+ENSMUSG00000064496.3+ENSMUSG00000084691.3+ENSMUSG00002075621.1+ENSMUSG00002076690.1+ENSMUSG00000065433.3+ENSMUSG00000064417.3+ENSMUSG00000064621.3+ENSMUSG00002076155.1+ENSMUSG00000084549.3+ENSMUSG00000097451.12+ENSMUSG00000065013.3+ENSMUSG00002075266.1+ENSMUSG00002076195.1	E160	715.182	7.26123e-05	1.10614e-05	0.997346	1	46.3707	46.2462	-0.00944085	chr12	109620759	109620866	108	+	507	552	699	815	971	1490	724	572	436	471	1159	709	c("ENSMUST00000238253.2"	"ENSMUST00000238547.2"	"ENSMUST00000238357.2"	"ENSMUST00000182238.3"	"ENSMUST00000183026.9"	"ENSMUST00000238554.2"	"ENSMUST00000238295.2"	"ENSMUST00000238774.2"	"ENSMUST00000180876.4"	"ENSMUST00000238494.2"	"ENSMUST00000238513.2"	"ENSMUST00000238763.2"	"ENSMUST00000181253.10"	"ENSMUST00000238468.2"	"ENSMUST00000238384.2"	"ENSMUST00000238725.2"	"ENSMUST00000238341.2"	"ENSMUST00000238333.2"	"ENSMUST00000182981.9"	"ENSMUST00000182737.9"	"ENSMUST00000182088.9"
ENSMUSG00000004610.5+ENSMUSG00000107482.3+ENSMUSG00000070604.6+ENSMUSG00000099210.3:E019	ENSMUSG00000004610.5+ENSMUSG00000107482.3+ENSMUSG00000070604.6+ENSMUSG00000099210.3	E019	850.044	7.26162e-05	0.287139	0.59206	1	49.2589	49.4631	0.0148623	chr7	43107089	43107099	11	+	925	869	894	897	1007	997	931	810	548	515	1302	895	c("ENSMUST00000205363.2"	"ENSMUST00000004729.5"	"ENSMUST00000155468.2"	"ENSMUST00000143096.2")	ENSMUSG00000004610	Etfb
ENSMUSG00000024902.6:E015	ENSMUSG00000024902.6	E015	834.913	7.26173e-05	0.671595	0.412496	1	48.8875	49.1945	0.022427	chr19	5014736	5014972	237	+	1028	798	810	951	922	1110	913	769	520	510	1258	851	c("ENSMUST00000236917.2"	"ENSMUST00000025836.6")	ENSMUSG00000024902	Mrpl11
ENSMUSG00000025580.16:E016	ENSMUSG00000025580.16	E016	717.755	7.26403e-05	0.00115855	0.972847	1	46.1769	46.1899	0.000990197	chr11	119186299	119186361	63	-	790	781	622	809	763	991	760	704	452	442	1134	748	ENSMUST00000026667.15	ENSMUSG00000025580	Eif4a3
ENSMUSG00000027288.17:E039	ENSMUSG00000027288.17	E039	802.4	7.26431e-05	0.433906	0.510079	1	48.0322	48.2855	0.0187209	chr2	120376383	120376385	3	-	841	934	926	812	1193	1072	789	817	545	459	883	676	c("ENSMUST00000167241.2"	"ENSMUST00000135625.8"	"ENSMUST00000055241.13")	ENSMUSG00000027288	Zfp106
ENSMUSG00000027940.19:E033	ENSMUSG00000027940.19	E033	1014.51	7.26434e-05	0.294856	0.587125	1	53.1335	52.9566	-0.0123227	chr3	89997317	89997349	33	+	1037	962	885	1058	1142	1404	1054	993	646	669	1671	1190	c("ENSMUST00000119570.8"	"ENSMUST00000143281.2"	"ENSMUST00000118566.8"	"ENSMUST00000149734.2"	"ENSMUST00000121503.8"	"ENSMUST00000119158.8"	"ENSMUST00000029549.16")	ENSMUSG00000027940	Tpm3
ENSMUSG00000010095.14:E005	ENSMUSG00000010095.14	E005	723.416	7.26521e-05	6.70142e-06	0.997935	1	46.404	46.4124	0.000633902	chr19	8686369	8686509	141	-	759	673	662	761	904	995	637	707	483	456	1264	803	c("ENSMUST00000170157.8"	"ENSMUST00000010239.6"	"ENSMUST00000206598.2")	ENSMUSG00000010095	Slc3a2
ENSMUSG00000020922.12:E005	ENSMUSG00000020922.12	E005	728.023	7.26547e-05	0.274112	0.600587	1	46.2599	46.5042	0.0185008	chr11	102056186	102056312	127	-	834	818	707	903	843	932	746	667	450	461	1074	650	c("ENSMUST00000137930.8"	"ENSMUST00000021297.6"	"ENSMUST00000107156.9"	"ENSMUST00000140429.8")	ENSMUSG00000020922	Lsm12
ENSMUSG00000018171.10+ENSMUSG00000065455.3:E020	ENSMUSG00000018171.10+ENSMUSG00000065455.3	E020	786.967	7.26625e-05	0.276653	0.598903	1	48.0848	47.8842	-0.014856	chr11	86534324	86534491	168	-	941	799	674	817	822	1272	839	687	495	477	1228	861	c("ENSMUST00000127267.2"	"ENSMUST00000018315.10")	ENSMUSG00000018171	Vmp1
ENSMUSG00000024847.16:E006	ENSMUSG00000024847.16	E006	774.073	7.26664e-05	0.0550289	0.814533	1	47.6857	47.6004	-0.0063502	chr19	4165982	4166170	189	-	904	807	668	834	930	1107	775	723	482	495	1171	812	c("ENSMUST00000025767.14"	"ENSMUST00000117831.8"	"ENSMUST00000121402.2")	ENSMUSG00000024847	Aip
ENSMUSG00000068290.12:E012	ENSMUSG00000068290.12	E012	847.606	7.26745e-05	0.53946	0.462657	1	49.5188	49.3132	-0.0149496	chr2	130500509	130500605	97	-	1082	827	757	965	912	1096	862	836	535	492	1307	953	c("ENSMUST00000124559.2"	"ENSMUST00000134044.8"	"ENSMUST00000089559.11")	ENSMUSG00000068290	Ddrgk1
ENSMUSG00000008140.19:E010	ENSMUSG00000008140.19	E010	749.245	7.26768e-05	0.00532476	0.941829	1	47.0084	47.1064	0.00735233	chr7	44141443	44141472	30	-	805	699	570	865	844	970	801	731	468	492	1310	863	c("ENSMUST00000239015.2"	"ENSMUST00000118515.9"	"ENSMUST00000118808.9"	"ENSMUST00000150342.2"	"ENSMUST00000138328.3")	ENSMUSG00000008140	Emc10
ENSMUSG00000060073.10:E025	ENSMUSG00000060073.10	E025	746.405	7.26781e-05	0.131657	0.71672	1	47.0488	46.8988	-0.0112691	chr12	71041276	71041278	3	+	854	823	743	910	887	1055	793	689	415	445	1086	680	c("ENSMUST00000162851.8"	"ENSMUST00000162626.8"	"ENSMUST00000162898.2"	"ENSMUST00000160027.8"	"ENSMUST00000160864.8")	ENSMUSG00000060073	Psma3
ENSMUSG00000034024.9:E019	ENSMUSG00000034024.9	E019	813.388	7.26795e-05	0.140626	0.70766	1	48.6669	48.5551	-0.00821406	chr10	116897203	116897250	48	-	899	833	753	809	967	1263	868	791	472	522	1205	836	c("ENSMUST00000219036.2"	"ENSMUST00000047672.9"	"ENSMUST00000219573.2")	ENSMUSG00000034024	Cct2
ENSMUSG00000013539.15:E008	ENSMUSG00000013539.15	E008	676.526	7.26864e-05	0.000912318	0.975904	1	45.1822	45.1736	-0.000655796	chr16	18121584	18121619	36	-	706	669	559	739	781	1012	671	627	430	424	1156	762	c("ENSMUST00000231543.2"	"ENSMUST00000232588.2"	"ENSMUST00000128580.8"	"ENSMUST00000231605.2"	"ENSMUST00000145758.2"	"ENSMUST00000231308.2"	"ENSMUST00000115628.10")	ENSMUSG00000013539	Tango2
ENSMUSG00000032959.13:E012	ENSMUSG00000032959.13	E012	2096.68	7.26905e-05	0.0628955	0.801977	1	69.2941	69.2166	-0.00471525	chr5	117425634	117425648	15	-	2374	2119	1910	2438	2351	2984	2168	2136	1261	1278	3123	2155	c("ENSMUST00000111973.8"	"ENSMUST00000036951.13")	ENSMUSG00000032959	Pebp1
ENSMUSG00000073433.12:E003	ENSMUSG00000073433.12	E003	806.296	7.2722e-05	0.0751556	0.783973	1	48.3267	48.4347	0.00796256	chr17	26418410	26418464	55	-	1005	772	650	830	1119	1067	736	707	535	585	1301	779	c("ENSMUST00000121959.3"	"ENSMUST00000025019.9"	"ENSMUST00000176847.8")	ENSMUSG00000073433	Arhgdig
ENSMUSG00000010095.14:E013	ENSMUSG00000010095.14	E013	700.016	7.27246e-05	0.0844377	0.771371	1	45.8521	45.7251	-0.00970057	chr19	8690094	8690229	136	-	743	673	644	728	867	949	621	671	456	444	1235	782	c("ENSMUST00000205463.2"	"ENSMUST00000010239.6"	"ENSMUST00000206598.2"	"ENSMUST00000170157.8"	"ENSMUST00000206797.2")	ENSMUSG00000010095	Slc3a2
ENSMUSG00000007564.16:E024	ENSMUSG00000007564.16	E024	3665.74	7.27296e-05	0.046546	0.829186	1	82.9942	82.9932	-5.55795e-05	chr17	21180861	21180901	41	+	4180	3509	3150	3747	4002	4923	3962	3459	2215	2346	6621	4074	c("ENSMUST00000007708.14"	"ENSMUST00000139293.2"	"ENSMUST00000138971.2")	ENSMUSG00000007564	Ppp2r1a
ENSMUSG00000032026.8:E018	ENSMUSG00000032026.8	E018	746.632	7.27423e-05	0.15313	0.695562	1	46.8254	46.5937	-0.0174653	chr9	48385761	48385811	51	-	736	769	617	771	951	840	917	775	571	482	1106	696	c("ENSMUST00000213508.2"	"ENSMUST00000217037.2"	"ENSMUST00000216624.2"	"ENSMUST00000213875.2"	"ENSMUST00000213895.2"	"ENSMUST00000034524.5")	ENSMUSG00000032026	Rexo2
ENSMUSG00000032181.8:E007	ENSMUSG00000032181.8	E007	889.333	7.27423e-05	2.5524	0.110127	1	50.1293	50.7608	0.0453392	chr9	75572936	75573035	100	-	1027	891	835	950	1168	1190	795	877	600	493	1354	995	c("ENSMUST00000034699.8"	"ENSMUST00000213324.2")	ENSMUSG00000032181	Scg3
ENSMUSG00000004610.5+ENSMUSG00000107482.3+ENSMUSG00000070604.6+ENSMUSG00000099210.3:E020	ENSMUSG00000004610.5+ENSMUSG00000107482.3+ENSMUSG00000070604.6+ENSMUSG00000099210.3	E020	853.83	7.27528e-05	0.287261	0.591981	1	49.3413	49.546	0.0148787	chr7	43107100	43107204	105	+	930	872	898	901	1010	1001	934	814	550	520	1304	900	c("ENSMUST00000206411.2"	"ENSMUST00000004729.5"	"ENSMUST00000205363.2"	"ENSMUST00000155468.2"	"ENSMUST00000143096.2")	ENSMUSG00000004610	Etfb
ENSMUSG00000013539.15:E003	ENSMUSG00000013539.15	E003	721.209	7.27531e-05	0.413792	0.520051	1	46.2404	46.5113	0.0205239	chr16	18119087	18119241	155	-	745	702	606	792	844	1066	699	685	458	455	1218	821	c("ENSMUST00000145758.2"	"ENSMUST00000128580.8"	"ENSMUST00000115628.10")	ENSMUSG00000013539	Tango2
ENSMUSG00000018446.9:E002	ENSMUSG00000018446.9	E002	1277.83	7.2759e-05	0.194115	0.659514	1	57.8708	58.0229	0.0100839	chr11	70868674	70869070	397	-	1334	1137	1083	1452	1538	1833	1144	1177	872	866	2050	1512	c("ENSMUST00000078528.7"	"ENSMUST00000155371.2")	ENSMUSG00000018446	C1qbp
ENSMUSG00000021241.8:E005	ENSMUSG00000021241.8	E005	701.671	7.27671e-05	0.000129514	0.99092	1	45.641	45.6393	-0.000128422	chr12	84820079	84820080	2	+	789	706	636	777	759	969	800	647	413	481	1042	734	c("ENSMUST00000222136.2"	"ENSMUST00000222449.2"	"ENSMUST00000021667.7"	"ENSMUST00000222982.2"	"ENSMUST00000222166.2"	"ENSMUST00000223089.2")	ENSMUSG00000021241	Isca2
ENSMUSG00000022212.16:E017	ENSMUSG00000022212.16	E017	753.534	7.27719e-05	0.242193	0.622627	1	47.1584	46.9854	-0.0129776	chr14	55751091	55751149	59	+	602	856	807	879	767	945	1033	920	391	382	966	858	c("ENSMUST00000074225.11"	"ENSMUST00000171643.2"	"ENSMUST00000169869.8"	"ENSMUST00000170155.8"	"ENSMUST00000165725.8"	"ENSMUST00000165262.8"	"ENSMUST00000163767.8")	ENSMUSG00000022212	Cpne6
ENSMUSG00000032047.6:E014	ENSMUSG00000032047.6	E014	785.007	7.27722e-05	0.0887311	0.765796	1	48.0161	47.9126	-0.00767201	chr9	53509385	53509432	48	-	852	804	713	825	901	1116	843	744	468	483	1281	851	c("ENSMUST00000034547.6"	"ENSMUST00000167130.2")	ENSMUSG00000032047	Acat1
ENSMUSG00000042406.9:E007	ENSMUSG00000042406.9	E007	914.435	7.27871e-05	0.619371	0.431281	1	50.8689	50.7138	-0.0110904	chr15	80140408	80140722	315	+	867	919	754	1061	1079	1228	901	876	677	638	1452	915	c("ENSMUST00000109605.5"	"ENSMUST00000230434.2"	"ENSMUST00000229828.2")	ENSMUSG00000042406	Atf4
ENSMUSG00000019428.17:E021	ENSMUSG00000019428.17	E021	879.339	7.2792e-05	0.113021	0.736731	1	50.2784	50.1719	-0.00766768	chr8	70986767	70986821	55	+	909	907	809	910	1136	1136	877	918	581	496	1425	951	c("ENSMUST00000125741.8"	"ENSMUST00000123052.8"	"ENSMUST00000075491.14"	"ENSMUST00000134893.2"	"ENSMUST00000119698.8"	"ENSMUST00000134299.8"	"ENSMUST00000119353.9"	"ENSMUST00000126613.2")	ENSMUSG00000019428	Fkbp8
ENSMUSG00000036860.15:E008	ENSMUSG00000036860.15	E008	763.535	7.27932e-05	0.0173456	0.895219	1	47.0803	47.0271	-0.00399088	chr11	59095001	59095081	81	+	891	780	799	895	659	1130	851	746	479	504	885	799	c("ENSMUST00000108784.4"	"ENSMUST00000045697.12"	"ENSMUST00000108786.8"	"ENSMUST00000108787.9"	"ENSMUST00000108785.2")	ENSMUSG00000036860	Mrpl55
ENSMUSG00000022553.17:E020	ENSMUSG00000022553.17	E020	689.719	7.2797e-05	0.0308833	0.860501	1	45.6992	45.6211	-0.00597912	chr15	76237047	76237093	47	+	648	561	535	866	912	1090	564	632	429	463	1228	823	c("ENSMUST00000162865.8"	"ENSMUST00000160172.8"	"ENSMUST00000023212.15"	"ENSMUST00000162871.2"	"ENSMUST00000160853.8"	"ENSMUST00000160914.3"	"ENSMUST00000161527.8"	"ENSMUST00000161786.2"	"ENSMUST00000160069.2")	ENSMUSG00000022553	Maf1
ENSMUSG00000044573.17:E006	ENSMUSG00000044573.17	E006	704.961	7.28008e-05	0.0633328	0.801304	1	45.8248	45.7234	-0.00775126	chr12	30946131	30946220	90	-	822	730	626	749	809	1014	743	628	460	461	1079	695	c("ENSMUST00000218615.2"	"ENSMUST00000074038.7"	"ENSMUST00000062740.15"	"ENSMUST00000219697.2"	"ENSMUST00000218696.2")	ENSMUSG00000044573	Acp1
ENSMUSG00000001127.13:E008	ENSMUSG00000001127.13	E008	773.558	7.28028e-05	0.568584	0.450822	1	47.7802	47.484	-0.0220446	chrX	20714828	20714858	31	+	886	824	725	833	875	1079	792	726	465	485	1238	785	c("ENSMUST00000120356.8"	"ENSMUST00000148032.8"	"ENSMUST00000150190.2"	"ENSMUST00000001155.11"	"ENSMUST00000152955.8"	"ENSMUST00000122850.2"	"ENSMUST00000122312.8")	ENSMUSG00000001127	Araf
ENSMUSG00000015149.15:E021	ENSMUSG00000015149.15	E021	807.84	7.2839e-05	9.04834e-05	0.99241	1	48.5814	48.5673	-0.00103539	chr7	28484805	28484807	3	+	840	891	673	975	1011	1028	740	901	496	423	1202	997	c("ENSMUST00000132789.8"	"ENSMUST00000122915.8"	"ENSMUST00000072965.5"	"ENSMUST00000170068.9"	"ENSMUST00000155327.8")	ENSMUSG00000015149	Sirt2
ENSMUSG00000050552.9:E004	ENSMUSG00000050552.9	E004	891.275	7.28417e-05	0.0123831	0.911395	1	50.3934	50.4279	0.00248	chr5	138256917	138257034	118	+	935	916	823	1040	1152	1211	817	949	570	545	1272	922	c("ENSMUST00000160157.2"	"ENSMUST00000062067.8")	ENSMUSG00000050552	Lamtor4
ENSMUSG00000021241.8:E004	ENSMUSG00000021241.8	E004	703.437	7.28574e-05	0.018258	0.892515	1	45.6649	45.7231	0.0044471	chr12	84820065	84820078	14	+	794	708	639	779	764	971	801	650	414	478	1040	739	c("ENSMUST00000222449.2"	"ENSMUST00000222136.2"	"ENSMUST00000021667.7"	"ENSMUST00000222166.2"	"ENSMUST00000223089.2")	ENSMUSG00000021241	Isca2
ENSMUSG00002076457.1+ENSMUSG00000004771.13:E023	ENSMUSG00002076457.1+ENSMUSG00000004771.13	E023	852.938	7.28611e-05	0.42233	0.515777	1	49.67	49.4134	-0.0186262	chr9	64645013	64645024	12	-	964	908	760	916	1052	1262	825	694	535	569	1309	906	c("ENSMUST00000004892.7"	"ENSMUST00000167569.8"	"ENSMUST00000172298.8")	ENSMUSG00002076457
ENSMUSG00000022553.17:E016	ENSMUSG00000022553.17	E016	683.424	7.28662e-05	0.00182785	0.965898	1	45.499	45.4776	-0.00163868	chr15	76236667	76236752	86	+	639	558	532	863	905	1083	555	629	422	460	1211	814	c("ENSMUST00000160172.8"	"ENSMUST00000023212.15"	"ENSMUST00000162871.2"	"ENSMUST00000160069.2"	"ENSMUST00000160853.8"	"ENSMUST00000160914.3"	"ENSMUST00000161786.2"	"ENSMUST00000161527.8")	ENSMUSG00000022553	Maf1
ENSMUSG00000013539.15:E009	ENSMUSG00000013539.15	E009	674.96	7.28678e-05	0.000951427	0.975393	1	45.1407	45.1315	-0.000707665	chr16	18121620	18121700	81	-	704	669	557	739	777	1011	668	627	427	424	1154	760	c("ENSMUST00000231543.2"	"ENSMUST00000231372.2"	"ENSMUST00000232588.2"	"ENSMUST00000128580.8"	"ENSMUST00000231605.2"	"ENSMUST00000145758.2"	"ENSMUST00000231308.2"	"ENSMUST00000115628.10")	ENSMUSG00000013539	Tango2
ENSMUSG00000028969.11:E016	ENSMUSG00000028969.11	E016	854.743	7.2869e-05	0.173384	0.677122	1	49.6824	49.5239	-0.0114942	chr5	24628447	24628483	37	-	1007	879	737	958	954	1230	891	795	499	556	1361	876	c("ENSMUST00000198990.2"	"ENSMUST00000030814.11")	ENSMUSG00000028969	Cdk5
ENSMUSG00000044573.17:E005	ENSMUSG00000044573.17	E005	703.92	7.28706e-05	0.0569032	0.811459	1	45.7967	45.7002	-0.00737894	chr12	30946115	30946130	16	-	820	729	626	747	809	1012	742	626	460	459	1079	695	c("ENSMUST00000219697.2"	"ENSMUST00000218615.2"	"ENSMUST00000074038.7"	"ENSMUST00000062740.15")	ENSMUSG00000044573	Acp1
ENSMUSG00000073433.12:E007	ENSMUSG00000073433.12	E007	744.36	7.28764e-05	0.144872	0.703485	1	46.926	46.7842	-0.0106685	chr17	26418744	26418802	59	-	915	722	583	762	1028	1013	692	637	478	550	1219	728	c("ENSMUST00000121959.3"	"ENSMUST00000155556.2"	"ENSMUST00000025019.9"	"ENSMUST00000176847.8")	ENSMUSG00000073433	Arhgdig
ENSMUSG00000019432.16+ENSMUSG00000098269.3+ENSMUSG00000075770.3:E014	ENSMUSG00000019432.16+ENSMUSG00000098269.3+ENSMUSG00000075770.3	E014	799.713	7.29063e-05	0.722637	0.39528	1	48.4785	48.1606	-0.023439	chr17	35463112	35463239	128	+	806	799	750	861	889	1145	916	763	479	484	1338	840	c("ENSMUST00000172549.2"	"ENSMUST00000173731.8"	"ENSMUST00000174757.8"	"ENSMUST00000174164.2"	"ENSMUST00000068056.12")	ENSMUSG00000019432	Ddx39b
ENSMUSG00000030007.9:E003	ENSMUSG00000030007.9	E003	1107.96	7.2938e-05	0.121262	0.72767	1	54.9377	55.1505	0.0145093	chr6	85429034	85429073	40	+	1263	1112	958	1242	1288	1722	1108	1011	679	649	1751	1214	c("ENSMUST00000032078.9"	"ENSMUST00000205094.2"	"ENSMUST00000204489.3")	ENSMUSG00000030007	Cct7
ENSMUSG00000021190.15:E008	ENSMUSG00000021190.15	E008	736.391	7.29439e-05	0.0139955	0.905828	1	46.5601	46.6008	0.00307707	chr12	102366397	102366515	119	-	695	766	585	882	948	873	612	832	556	403	1095	951	c("ENSMUST00000146499.2"	"ENSMUST00000110020.8"	"ENSMUST00000021607.9")	ENSMUSG00000021190	Lgmn
ENSMUSG00000025580.16:E017	ENSMUSG00000025580.16	E017	717.443	7.29473e-05	0.00244957	0.960526	1	46.1847	46.1633	-0.00162553	chr11	119186893	119186959	67	-	791	776	619	805	760	997	759	707	452	443	1132	751	c("ENSMUST00000106253.2"	"ENSMUST00000026667.15")	ENSMUSG00000025580	Eif4a3
ENSMUSG00000008140.19:E009	ENSMUSG00000008140.19	E009	752.025	7.29602e-05	0.0173771	0.895125	1	47.0704	47.1922	0.00912835	chr7	44141427	44141442	16	-	808	700	573	867	851	972	805	733	470	492	1314	869	c("ENSMUST00000239015.2"	"ENSMUST00000118515.9"	"ENSMUST00000118808.9"	"ENSMUST00000150342.2"	"ENSMUST00000138328.3"	"ENSMUST00000147102.2")	ENSMUSG00000008140	Emc10
ENSMUSG00000024847.16:E004	ENSMUSG00000024847.16	E004	785.546	7.29605e-05	0.0716259	0.788984	1	47.9795	47.8818	-0.00724533	chr19	4165320	4165446	127	-	918	822	674	849	940	1124	792	736	487	502	1188	821	c("ENSMUST00000025767.14"	"ENSMUST00000117831.8")	ENSMUSG00000024847	Aip
ENSMUSG00000033423.17:E006	ENSMUSG00000033423.17	E006	755.727	7.29655e-05	0.195799	0.658133	1	47.2266	47.1089	-0.00881358	chr4	117439797	117439883	87	+	870	675	640	807	878	1008	806	764	450	514	1298	781	c("ENSMUST00000037127.15"	"ENSMUST00000144373.2"	"ENSMUST00000146384.8")	ENSMUSG00000033423	Eri3
ENSMUSG00000034432.12:E023	ENSMUSG00000034432.12	E023	701.951	7.29671e-05	0.0430595	0.835613	1	45.7455	45.83	0.00645309	chr1	90540116	90540344	229	+	800	712	619	751	762	999	769	636	424	425	1080	839	c("ENSMUST00000036153.12"	"ENSMUST00000186882.2"	"ENSMUST00000191510.7")	ENSMUSG00000034432	Cops8
ENSMUSG00000028013.17:E018	ENSMUSG00000028013.17	E018	698.182	7.29696e-05	0.0688312	0.793046	1	45.6488	45.7568	0.00826076	chr3	133076141	133076208	68	+	804	677	558	778	828	1058	793	581	422	456	1115	724	c("ENSMUST00000029644.16"	"ENSMUST00000125858.5"	"ENSMUST00000153387.6"	"ENSMUST00000122334.8"	"ENSMUST00000106315.4")	ENSMUSG00000028013	Ppa2
ENSMUSG00000060073.10:E011	ENSMUSG00000060073.10	E011	699.596	7.29871e-05	0.00591112	0.938716	1	45.7186	45.7526	0.00259873	chr12	71030093	71030097	5	+	782	765	698	839	859	976	740	644	381	430	1014	659	c("ENSMUST00000160683.8"	"ENSMUST00000162626.8"	"ENSMUST00000160027.8"	"ENSMUST00000160864.8"	"ENSMUST00000163035.2")	ENSMUSG00000060073	Psma3
ENSMUSG00000032047.6:E009	ENSMUSG00000032047.6	E009	800.768	7.29955e-05	0.0942465	0.758846	1	48.3725	48.2672	-0.00776605	chr9	53503268	53503411	144	-	852	812	731	838	907	1138	852	766	483	507	1305	871	ENSMUST00000034547.6	ENSMUSG00000032047	Acat1
ENSMUSG00000022553.17:E022	ENSMUSG00000022553.17	E022	678.677	7.29986e-05	0.0329891	0.855874	1	45.3984	45.3156	-0.00636859	chr15	76237100	76237100	1	+	641	554	532	855	896	1074	549	622	417	457	1203	811	c("ENSMUST00000162865.8"	"ENSMUST00000160172.8"	"ENSMUST00000023212.15"	"ENSMUST00000162871.2"	"ENSMUST00000160853.8"	"ENSMUST00000160914.3"	"ENSMUST00000161391.2"	"ENSMUST00000161527.8"	"ENSMUST00000160069.2")	ENSMUSG00000022553	Maf1
ENSMUSG00000018593.14:E007	ENSMUSG00000018593.14	E007	1192.55	7.30137e-05	0.227964	0.633037	1	56.1584	56.1016	-0.00383344	chr11	55290018	55290077	60	-	984	1266	1354	1461	1586	1198	1106	1404	855	634	1482	1397	c("ENSMUST00000214685.2"	"ENSMUST00000130642.2"	"ENSMUST00000123775.8"	"ENSMUST00000213866.2"	"ENSMUST00000018737.13"	"ENSMUST00000108858.8"	"ENSMUST00000216313.2")	ENSMUSG00000018593	Sparc
ENSMUSG00000025132.14:E005	ENSMUSG00000025132.14	E005	1372.48	7.30213e-05	1.02823	0.310576	1	59.71	59.44	-0.0176463	chr11	120470793	120470876	84	-	1434	1485	1287	1420	1656	1972	1306	1427	875	822	2115	1431	c("ENSMUST00000106197.10"	"ENSMUST00000067936.6")	ENSMUSG00000025132	Arhgdia
ENSMUSG00000040952.17:E003	ENSMUSG00000040952.17	E003	3696.05	7.30369e-05	0.5035	0.477966	1	83.117	82.85	-0.0152175	chr7	24584060	24584060	1	+	4488	4446	3667	4633	4566	4499	3732	3949	2307	2104	4067	3353	c("ENSMUST00000108430.10"	"ENSMUST00000138662.2"	"ENSMUST00000129847.8")	ENSMUSG00000040952	Rps19
ENSMUSG00000063856.9:E011	ENSMUSG00000063856.9	E011	1516.06	7.30435e-05	0.643475	0.422455	1	61.4208	61.6832	0.0168652	chr9	108217450	108217542	93	+	1742	1470	1364	1747	1761	1876	1455	1607	1098	935	2091	1650	ENSMUST00000082429.8	ENSMUSG00000063856	Gpx1
ENSMUSG00000064679.3+ENSMUSG00002074888.1+ENSMUSG00002075279.1+ENSMUSG00000064496.3+ENSMUSG00000084691.3+ENSMUSG00002075621.1+ENSMUSG00002076690.1+ENSMUSG00000065433.3+ENSMUSG00000064417.3+ENSMUSG00000064621.3+ENSMUSG00002076155.1+ENSMUSG00000084549.3+ENSMUSG00000097451.12+ENSMUSG00000065013.3+ENSMUSG00002075266.1+ENSMUSG00002076195.1:E159	ENSMUSG00000064679.3+ENSMUSG00002074888.1+ENSMUSG00002075279.1+ENSMUSG00000064496.3+ENSMUSG00000084691.3+ENSMUSG00002075621.1+ENSMUSG00002076690.1+ENSMUSG00000065433.3+ENSMUSG00000064417.3+ENSMUSG00000064621.3+ENSMUSG00002076155.1+ENSMUSG00000084549.3+ENSMUSG00000097451.12+ENSMUSG00000065013.3+ENSMUSG00002075266.1+ENSMUSG00002076195.1	E159	711.99	7.30509e-05	0.00234793	0.961353	1	46.2954	46.1517	-0.0109069	chr12	109620736	109620758	23	+	503	549	694	814	966	1488	720	567	433	471	1154	706	c("ENSMUST00000238253.2"	"ENSMUST00000238547.2"	"ENSMUST00000238357.2"	"ENSMUST00000182238.3"	"ENSMUST00000183026.9"	"ENSMUST00000238554.2"	"ENSMUST00000238295.2"	"ENSMUST00000238774.2"	"ENSMUST00000180876.4"	"ENSMUST00000238494.2"	"ENSMUST00000238513.2"	"ENSMUST00000238763.2"	"ENSMUST00000181253.10"	"ENSMUST00000238468.2"	"ENSMUST00000238384.2"	"ENSMUST00000238341.2"	"ENSMUST00000238333.2"	"ENSMUST00000182981.9"	"ENSMUST00000182737.9"	"ENSMUST00000182088.9"	"ENSMUST00000238727.2"
ENSMUSG00000063802.6:E003	ENSMUSG00000063802.6	E003	810.591	7.30565e-05	0.373443	0.541133	1	48.3806	48.6285	0.0182342	chr7	4666380	4666491	112	-	907	838	782	865	1006	1091	784	745	517	504	1192	906	c("ENSMUST00000079970.6"	"ENSMUST00000205474.2")	ENSMUSG00000063802	Hspbp1
ENSMUSG00000025613.14:E027	ENSMUSG00000025613.14	E027	806.657	7.30577e-05	0.999316	0.317476	1	48.6923	48.3715	-0.0235919	chr16	87287376	87287553	178	-	889	809	781	820	956	1232	837	735	432	512	1321	869	c("ENSMUST00000176041.8"	"ENSMUST00000026704.14"	"ENSMUST00000176750.2"	"ENSMUST00000177376.8"	"ENSMUST00000177301.2")	ENSMUSG00000025613	Cct8
ENSMUSG00000004937.7:E010	ENSMUSG00000004937.7	E010	716.159	7.30591e-05	0.000142161	0.990487	1	46.2043	46.2286	0.00184395	chr10	80884673	80884810	138	-	814	696	644	738	801	1071	693	711	454	421	1137	837	c("ENSMUST00000218208.2"	"ENSMUST00000219297.2"	"ENSMUST00000219401.2"	"ENSMUST00000005067.6"	"ENSMUST00000219126.2")	ENSMUSG00000004937	Sgta
ENSMUSG00000018171.10+ENSMUSG00000065455.3:E021	ENSMUSG00000018171.10+ENSMUSG00000065455.3	E021	775.608	7.3064e-05	0.403436	0.52532	1	47.8319	47.5867	-0.0182322	chr11	86551949	86552059	111	-	919	785	663	810	816	1261	832	679	483	472	1214	840	c("ENSMUST00000127267.2"	"ENSMUST00000018315.10")	ENSMUSG00000018171	Vmp1
ENSMUSG00000078941.10+ENSMUSG00000052293.15:E004	ENSMUSG00000078941.10+ENSMUSG00000052293.15	E004	1193.67	7.30796e-05	1.65038	0.198907	1	56.1881	56.6588	0.0316615	chr13	100787888	100787953	66	+	1281	1244	1052	1308	1245	1691	1278	1140	770	776	1899	1243	c("ENSMUST00000185901.2"	"ENSMUST00000084721.8"	"ENSMUST00000022135.15"	"ENSMUST00000190729.2")	ENSMUSG00000078941	Ak6
ENSMUSG00000029580.15:E011	ENSMUSG00000029580.15	E011	11356.2	7.3095e-05	1.78714	0.181275	1	112.776	112.742	-0.00178688	chr5	142890427	142890459	33	-	11207	12025	11139	12080	13280	16053	11663	11904	6949	6791	16659	12481	c("ENSMUST00000171419.8"	"ENSMUST00000163829.2"	"ENSMUST00000167721.8"	"ENSMUST00000167386.8"	"ENSMUST00000100497.11")	ENSMUSG00000029580	Actb
ENSMUSG00000095538.2+ENSMUSG00000093348.3+ENSMUSG00000089661.10+ENSMUSG00000053291.16:E017	ENSMUSG00000095538.2+ENSMUSG00000093348.3+ENSMUSG00000089661.10+ENSMUSG00000053291.16	E017	826.53	7.3098e-05	0.185335	0.666828	1	48.9722	48.8183	-0.011261	chr7	26875222	26875252	31	-	921	776	711	927	924	1187	786	778	536	554	1332	922	c("ENSMUST00000152753.8"	"ENSMUST00000093040.13"	"ENSMUST00000128409.2"	"ENSMUST00000154724.2"	"ENSMUST00000134462.8"	"ENSMUST00000153511.8")	ENSMUSG00000095538	Gm21983
ENSMUSG00000030603.17:E003	ENSMUSG00000030603.17	E003	1207.02	7.3129e-05	2.37714	0.123122	1	56.41	56.9834	0.0384637	chr7	27741142	27741181	40	-	1388	1204	1063	1325	1286	1632	1212	1276	748	768	1892	1310	c("ENSMUST00000135482.8"	"ENSMUST00000138512.8"	"ENSMUST00000032824.10")	ENSMUSG00000030603	Psmc4
ENSMUSG00000025889.14:E008	ENSMUSG00000025889.14	E008	3412.51	7.313e-05	0.466166	0.494756	1	81.1502	81.0804	-0.00400494	chr6	60804465	60804540	76	-	3819	3447	3103	3830	3992	4579	3807	3144	1996	2234	5260	3526	c("ENSMUST00000203177.2"	"ENSMUST00000163779.8"	"ENSMUST00000114268.5"	"ENSMUST00000204586.3")	ENSMUSG00000025889	Snca
ENSMUSG00000013539.15:E006	ENSMUSG00000013539.15	E006	680.226	7.31377e-05	0.0200721	0.887336	1	45.2517	45.3138	0.00477667	chr16	18120550	18120654	105	-	708	675	563	742	784	1021	672	633	436	422	1159	768	c("ENSMUST00000128580.8"	"ENSMUST00000231605.2"	"ENSMUST00000145758.2"	"ENSMUST00000231308.2"	"ENSMUST00000115628.10")	ENSMUSG00000013539	Tango2
ENSMUSG00000027455.17:E027	ENSMUSG00000027455.17	E027	1130.14	7.31495e-05	0.100947	0.750696	1	55.2389	55.3572	0.00804293	chr2	151352910	151353182	273	+	1226	1104	1031	1211	1329	1491	1175	1099	684	751	1834	1220	c("ENSMUST00000028949.16"	"ENSMUST00000139229.2"	"ENSMUST00000089140.13"	"ENSMUST00000103160.5")	ENSMUSG00000027455	Nsfl1c
ENSMUSG00000006589.9:E007	ENSMUSG00000006589.9	E007	719.255	7.31507e-05	0.0179191	0.893512	1	46.0809	46.0417	-0.00298168	chr8	123301721	123301766	46	-	784	766	690	788	893	881	758	653	489	474	1042	710	c("ENSMUST00000213030.2"	"ENSMUST00000211823.2"	"ENSMUST00000212834.2"	"ENSMUST00000006764.9"	"ENSMUST00000212093.2"	"ENSMUST00000213029.2"	"ENSMUST00000213062.2")	ENSMUSG00000006589	Aprt
ENSMUSG00000060450.15:E040	ENSMUSG00000060450.15	E040	742.279	7.31511e-05	0.433816	0.510123	1	47.0611	46.8861	-0.0131408	chr18	38440918	38441092	175	+	739	776	617	690	906	1191	801	671	424	481	1272	834	c("ENSMUST00000237211.2"	"ENSMUST00000072376.13"	"ENSMUST00000235549.2"	"ENSMUST00000170811.8"	"ENSMUST00000236116.2"	"ENSMUST00000237667.2"	"ENSMUST00000236032.2"	"ENSMUST00000171461.3"	"ENSMUST00000236649.2")	ENSMUSG00000060450	Rnf14
ENSMUSG00000031708.18:E004	ENSMUSG00000031708.18	E004	8130.17	7.3152e-05	4.60928	0.0317993	1	103.359	103.887	0.0284702	chr8	84298487	84298532	46	-	9396	8151	7594	8939	8963	11158	8335	7575	5141	5497	12056	8482	c("ENSMUST00000238997.2"	"ENSMUST00000212005.2"	"ENSMUST00000212187.2"	"ENSMUST00000212652.2"	"ENSMUST00000163837.2"	"ENSMUST00000019382.17"	"ENSMUST00000165740.9"	"ENSMUST00000212990.2")	ENSMUSG00000031708	Tecr
ENSMUSG00000030057.16:E020	ENSMUSG00000030057.16	E020	952.441	7.31658e-05	1.17866	0.27763	1	52.0485	51.6195	-0.0303008	chr6	87828010	87828012	3	-	1078	1019	876	991	1102	1474	906	857	576	597	1519	1006	c("ENSMUST00000032138.15"	"ENSMUST00000204890.3"	"ENSMUST00000204653.3"	"ENSMUST00000113619.8"	"ENSMUST00000134851.3"	"ENSMUST00000113617.3")	ENSMUSG00000030057	Cnbp
ENSMUSG00000006050.13:E012	ENSMUSG00000006050.13	E012	866.325	7.31662e-05	0.00233875	0.961429	1	49.7871	49.8111	0.0017409	chr18	36803301	36803314	14	-	952	921	842	979	1031	1157	855	805	552	533	1251	942	c("ENSMUST00000236330.2"	"ENSMUST00000173875.9"	"ENSMUST00000173202.3"	"ENSMUST00000006209.5"	"ENSMUST00000174125.2")	ENSMUSG00000006050	Sra1
ENSMUSG00000057113.14:E003	ENSMUSG00000057113.14	E003	1554.37	7.31665e-05	0.0093806	0.922843	1	62.3138	62.2608	-0.00338392	chr11	33102511	33102852	342	-	1729	1559	1378	1713	1776	2028	1672	1427	1033	946	2490	1712	c("ENSMUST00000141881.2"	"ENSMUST00000093201.13"	"ENSMUST00000075641.10")	ENSMUSG00000057113	Npm1
ENSMUSG00000030057.16:E021	ENSMUSG00000030057.16	E021	875.251	7.31709e-05	1.81115	0.17837	1	50.3881	49.8448	-0.0391649	chr6	87828013	87828041	29	-	992	930	802	911	1000	1356	839	784	537	548	1406	921	c("ENSMUST00000032138.15"	"ENSMUST00000204653.3"	"ENSMUST00000113619.8"	"ENSMUST00000134851.3"	"ENSMUST00000113617.3")	ENSMUSG00000030057	Cnbp
ENSMUSG00000014551.9:E003	ENSMUSG00000014551.9	E003	835.752	7.31959e-05	0.281786	0.595533	1	48.876	49.0723	0.0143497	chr6	92152690	92152777	88	-	895	911	807	913	1072	1098	941	742	543	549	1114	794	c("ENSMUST00000140438.2"	"ENSMUST00000014695.9")	ENSMUSG00000014551	Mrps25
ENSMUSG00000111692.2+ENSMUSG00000079681.4+ENSMUSG00000079677.3+ENSMUSG00000098907.3+ENSMUSG00000111497.2+ENSMUSG00000010205.12:E015	ENSMUSG00000111692.2+ENSMUSG00000079681.4+ENSMUSG00000079677.3+ENSMUSG00000098907.3+ENSMUSG00000111497.2+ENSMUSG00000010205.12	E015	712.689	7.32035e-05	0.0234265	0.878353	1	45.8257	45.762	-0.0048651	chr9	20979125	20979221	97	-	808	705	602	769	836	828	811	717	545	461	1010	706	c("ENSMUST00000217359.2"	"ENSMUST00000215631.2"	"ENSMUST00000215338.2"	"ENSMUST00000217150.2"	"ENSMUST00000213826.2"	"ENSMUST00000010348.7"	"ENSMUST00000217282.2"	"ENSMUST00000216484.2")	ENSMUSG00000111692	Gm49373
ENSMUSG00000008140.19:E011	ENSMUSG00000008140.19	E011	753.993	7.32058e-05	0.0492224	0.824422	1	47.1862	47.1667	-0.00146686	chr7	44141568	44141749	182	-	810	706	576	866	846	985	805	729	470	498	1320	867	c("ENSMUST00000239015.2"	"ENSMUST00000118515.9"	"ENSMUST00000118808.9"	"ENSMUST00000150342.2"	"ENSMUST00000138328.3")	ENSMUSG00000008140	Emc10
ENSMUSG00000015575.16:E005	ENSMUSG00000015575.16	E005	762.585	7.32091e-05	0.00423977	0.948084	1	47.3116	47.2912	-0.00152696	chr17	26901652	26901699	48	+	794	765	740	921	956	894	759	814	523	423	1138	795	c("ENSMUST00000236299.2"	"ENSMUST00000236867.2"	"ENSMUST00000167352.2"	"ENSMUST00000236346.2"	"ENSMUST00000015719.16")	ENSMUSG00000015575	Atp6v0e
ENSMUSG00000033423.17:E012	ENSMUSG00000033423.17	E012	770.367	7.32149e-05	0.0762145	0.782494	1	47.5552	47.5041	-0.00380539	chr4	117450268	117450359	92	+	890	695	652	831	889	1025	813	777	462	526	1318	791	c("ENSMUST00000037127.15"	"ENSMUST00000125312.2"	"ENSMUST00000134453.2"	"ENSMUST00000146384.8")	ENSMUSG00000033423	Eri3
ENSMUSG00000027199.15:E010	ENSMUSG00000027199.15	E010	707.172	7.3218e-05	0.000978896	0.97504	1	45.9957	45.9828	-0.00098422	chr2	122431173	122431310	138	-	686	675	712	749	847	1068	673	795	413	414	1056	811	ENSMUST00000028624.9	ENSMUSG00000027199	Gatm
ENSMUSG00000063511.12:E048	ENSMUSG00000063511.12	E048	1000.41	7.32272e-05	4.8143	0.0282245	1	53.0192	52.2454	-0.0541515	chr7	45045083	45045116	34	-	1078	1015	1027	1151	1179	1356	910	928	608	737	1616	868	c("ENSMUST00000211290.2"	"ENSMUST00000211121.2"	"ENSMUST00000074575.11")	ENSMUSG00000063511	Snrnp70
ENSMUSG00000006589.9:E008	ENSMUSG00000006589.9	E008	713.19	7.32482e-05	0.0251574	0.873975	1	45.9326	45.8821	-0.00385159	chr8	123301876	123301909	34	-	774	760	684	781	885	876	752	651	480	471	1036	706	c("ENSMUST00000213030.2"	"ENSMUST00000211823.2"	"ENSMUST00000212834.2"	"ENSMUST00000006764.9"	"ENSMUST00000212093.2"	"ENSMUST00000213029.2"	"ENSMUST00000213062.2")	ENSMUSG00000006589	Aprt
ENSMUSG00000025580.16:E019	ENSMUSG00000025580.16	E019	727.988	7.32663e-05	0.0425617	0.836553	1	46.5071	46.4206	-0.00654013	chr11	119188631	119188703	73	-	806	786	643	809	780	1017	766	719	455	443	1147	760	c("ENSMUST00000134743.2"	"ENSMUST00000106253.2"	"ENSMUST00000026667.15")	ENSMUSG00000025580	Eif4a3
ENSMUSG00000015790.17:E025	ENSMUSG00000015790.17	E025	717.543	7.32679e-05	0.148032	0.700423	1	46.0917	46.2536	0.0122944	chr2	26806324	26806332	9	-	849	682	623	843	836	927	670	687	449	473	1159	790	c("ENSMUST00000167661.7"	"ENSMUST00000147110.8"	"ENSMUST00000129682.2"	"ENSMUST00000133513.2"	"ENSMUST00000015934.13"	"ENSMUST00000129822.8")	ENSMUSG00000015790	Surf1
ENSMUSG00000018395.20:E015	ENSMUSG00000018395.20	E015	890.579	7.32849e-05	0.89616	0.343813	1	50.5139	50.2251	-0.0207532	chr11	53474054	53474193	140	+	1028	904	847	913	1030	1282	913	783	540	582	1399	947	c("ENSMUST00000118353.9"	"ENSMUST00000057330.15"	"ENSMUST00000132653.2"	"ENSMUST00000120613.9"	"ENSMUST00000173744.8")	ENSMUSG00000018395	Kif3a
ENSMUSG00000013921.16:E018	ENSMUSG00000013921.16	E018	717.811	7.32853e-05	0.0354254	0.850707	1	46.2936	46.4439	0.0113847	chr7	29998237	29998473	237	+	696	674	505	721	879	986	743	814	495	406	1301	859	c("ENSMUST00000014065.16"	"ENSMUST00000125935.2")	ENSMUSG00000013921	Clip3
ENSMUSG00000028969.11:E017	ENSMUSG00000028969.11	E017	849.412	7.33022e-05	0.330162	0.565564	1	49.5892	49.3675	-0.016108	chr5	24628484	24628528	45	-	1004	872	735	954	945	1224	887	790	496	551	1354	865	ENSMUST00000030814.11	ENSMUSG00000028969	Cdk5
ENSMUSG00000029103.17:E006	ENSMUSG00000029103.17	E006	1100.58	7.33041e-05	0.00367693	0.951648	1	54.7567	54.7149	-0.00285425	chr5	35254875	35254950	76	-	1073	1123	1061	1155	1268	1509	1264	1042	667	694	1731	1198	c("ENSMUST00000030986.15"	"ENSMUST00000153664.2"	"ENSMUST00000147028.3")	ENSMUSG00000029103	Lrpap1
ENSMUSG00000091803.8+ENSMUSG00000090935.11+ENSMUSG00000021139.18:E003	ENSMUSG00000091803.8+ENSMUSG00000090935.11+ENSMUSG00000021139.18	E003	901.35	7.33056e-05	0.972554	0.324044	1	50.745	50.3677	-0.0270515	chr12	81405942	81406118	177	-	1049	890	766	977	1134	1310	917	741	599	628	1344	903	c("ENSMUST00000110340.9"	"ENSMUST00000166723.8"	"ENSMUST00000164386.8")	ENSMUSG00000091803	Cox16
ENSMUSG00000027406.14:E019	ENSMUSG00000027406.14	E019	1010.11	7.33216e-05	0.650621	0.419891	1	53.1407	52.8706	-0.0188254	chr2	130126091	130126168	78	-	1164	1046	851	990	1156	1469	1072	884	615	655	1678	1133	c("ENSMUST00000239288.2"	"ENSMUST00000149843.2"	"ENSMUST00000028892.11"	"ENSMUST00000124868.2")	ENSMUSG00000027406	Idh3b
ENSMUSG00000010607.9:E003	ENSMUSG00000010607.9	E003	1039.83	7.3326e-05	0.0196898	0.888407	1	53.3828	53.4268	0.00305201	chr9	22069028	22069621	594	+	1238	1077	996	1099	1237	1355	1035	934	665	709	1475	1102	c("ENSMUST00000123680.2"	"ENSMUST00000148088.2")	ENSMUSG00000010607	Pigyl
ENSMUSG00000027834.16:E002	ENSMUSG00000027834.16	E002	800.992	7.33267e-05	0.921191	0.337163	1	48.6098	48.3444	-0.0195364	chr3	75464868	75464884	17	+	916	796	602	855	930	1366	855	609	484	507	1442	832	c("ENSMUST00000161776.8"	"ENSMUST00000029423.9"	"ENSMUST00000195285.2")	ENSMUSG00000027834	Serpini1
ENSMUSG00000010095.14:E012	ENSMUSG00000010095.14	E012	695.521	7.3346e-05	0.174039	0.676547	1	45.7615	45.5847	-0.0135254	chr19	8689198	8689292	95	-	733	667	638	725	858	952	622	676	451	440	1229	769	c("ENSMUST00000010239.6"	"ENSMUST00000206598.2"	"ENSMUST00000205377.2"	"ENSMUST00000170157.8"	"ENSMUST00000206797.2")	ENSMUSG00000010095	Slc3a2
ENSMUSG00000044573.17:E003	ENSMUSG00000044573.17	E003	709.71	7.3349e-05	0.019512	0.888909	1	45.921	45.8666	-0.00415044	chr12	30945875	30945902	28	-	821	735	632	756	818	1013	748	635	463	468	1087	695	c("ENSMUST00000219697.2"	"ENSMUST00000074038.7"	"ENSMUST00000062740.15")	ENSMUSG00000044573	Acp1
ENSMUSG00000014606.15:E016	ENSMUSG00000014606.15	E016	771.027	7.33553e-05	0.501731	0.47874	1	47.7265	47.4563	-0.0201222	chr11	70537594	70537725	132	-	721	685	635	870	895	1200	712	739	483	574	1392	796	c("ENSMUST00000157076.2"	"ENSMUST00000136383.2"	"ENSMUST00000014750.15")	ENSMUSG00000014606	Slc25a11
ENSMUSG00000026664.8:E011	ENSMUSG00000026664.8	E011	1067.15	7.33616e-05	0.888885	0.34578	1	54.0495	54.4117	0.0249151	chr2	4942487	4942621	135	+	1275	1037	920	1127	1315	1599	1068	940	684	633	1745	1133	c("ENSMUST00000027975.8"	"ENSMUST00000128738.2")	ENSMUSG00000026664	Phyh
ENSMUSG00000024581.14:E008	ENSMUSG00000024581.14	E008	1074.02	7.33631e-05	0.544581	0.46054	1	54.2878	54.0573	-0.0158619	chr18	63111037	63111050	14	+	1346	1183	1002	1239	1217	1477	1160	947	635	682	1514	1020	c("ENSMUST00000150267.2"	"ENSMUST00000236925.2"	"ENSMUST00000237157.2"	"ENSMUST00000237864.2"	"ENSMUST00000236087.2"	"ENSMUST00000025474.14"	"ENSMUST00000235372.2"	"ENSMUST00000126870.2"	"ENSMUST00000137849.3")	ENSMUSG00000024581	Napg
ENSMUSG00000015575.16:E011	ENSMUSG00000015575.16	E011	798.281	7.33772e-05	0.030389	0.86161	1	48.1227	48.1864	0.00470457	chr17	26918341	26918621	281	+	838	807	780	956	997	918	788	843	559	447	1179	837	c("ENSMUST00000015719.16"	"ENSMUST00000236867.2")	ENSMUSG00000015575	Atp6v0e
ENSMUSG00000070319.7:E006	ENSMUSG00000070319.7	E006	1079.41	7.34002e-05	0.00134681	0.970725	1	54.2876	54.3393	0.00355156	chr9	20807124	20807170	47	-	1198	1097	1002	1249	1215	1456	1158	995	669	690	1701	1083	c("ENSMUST00000004206.10"	"ENSMUST00000213454.2")	ENSMUSG00000070319	Eif3g
ENSMUSG00000006589.9:E009	ENSMUSG00000006589.9	E009	712.11	7.34023e-05	0.0416367	0.838314	1	45.9159	45.8466	-0.00528706	chr8	123301910	123301954	45	-	774	760	681	779	883	876	752	648	479	470	1036	706	c("ENSMUST00000213030.2"	"ENSMUST00000211823.2"	"ENSMUST00000212834.2"	"ENSMUST00000006764.9"	"ENSMUST00000212093.2"	"ENSMUST00000213029.2"	"ENSMUST00000213017.2"	"ENSMUST00000213062.2")	ENSMUSG00000006589	Aprt
ENSMUSG00000022212.16:E020	ENSMUSG00000022212.16	E020	772.24	7.34063e-05	0.0816077	0.77513	1	47.5846	47.4975	-0.00649286	chr14	55751691	55751795	105	+	622	881	833	898	799	954	1062	937	396	391	978	886	c("ENSMUST00000074225.11"	"ENSMUST00000171643.2"	"ENSMUST00000169869.8"	"ENSMUST00000170155.8"	"ENSMUST00000165262.8"	"ENSMUST00000163767.8")	ENSMUSG00000022212	Cpne6
ENSMUSG00000070319.7:E005	ENSMUSG00000070319.7	E005	1073.95	7.34113e-05	0.00363158	0.951947	1	54.201	54.215	0.00096288	chr9	20806484	20806492	9	-	1191	1088	1005	1240	1209	1448	1154	992	657	688	1689	1085	c("ENSMUST00000004206.10"	"ENSMUST00000213454.2")	ENSMUSG00000070319	Eif3g
ENSMUSG00000021190.15:E016	ENSMUSG00000021190.15	E016	711.366	7.34145e-05	0.0606228	0.805514	1	45.911	45.9998	0.00676128	chr12	102389844	102390014	171	-	679	746	567	870	913	848	588	812	517	383	1055	924	c("ENSMUST00000110020.8"	"ENSMUST00000021607.9")	ENSMUSG00000021190	Lgmn
ENSMUSG00000013539.15:E014	ENSMUSG00000013539.15	E014	671.77	7.34355e-05	0.0280312	0.867035	1	45.0831	45.0183	-0.00499995	chr16	18125851	18125904	54	-	701	671	559	738	775	1014	661	621	418	425	1144	752	c("ENSMUST00000231543.2"	"ENSMUST00000231372.2"	"ENSMUST00000232588.2"	"ENSMUST00000128580.8"	"ENSMUST00000231605.2"	"ENSMUST00000142677.2"	"ENSMUST00000115628.10")	ENSMUSG00000013539	Tango2
ENSMUSG00000032249.15:E017	ENSMUSG00000032249.15	E017	1550.45	7.34588e-05	0.630787	0.427067	1	62.1956	62.3971	0.0128714	chr9	62280879	62280958	80	+	1661	1746	1591	1696	2133	2051	1586	1359	932	931	2322	1457	c("ENSMUST00000129026.8"	"ENSMUST00000136603.8"	"ENSMUST00000138226.8"	"ENSMUST00000128636.8"	"ENSMUST00000135395.8"	"ENSMUST00000085519.13"	"ENSMUST00000126451.8"	"ENSMUST00000145679.2")	ENSMUSG00000032249	Anp32a
ENSMUSG00000021832.9:E033	ENSMUSG00000021832.9	E033	970.333	7.34636e-05	0.0246054	0.875354	1	52.1937	52.142	-0.00364125	chr14	45584201	45584254	54	+	1116	934	766	1102	1120	1426	937	849	628	656	1601	1056	c("ENSMUST00000226739.2"	"ENSMUST00000022380.9")	ENSMUSG00000021832	Psmc6
ENSMUSG00000013539.15:E013	ENSMUSG00000013539.15	E013	671.605	7.34735e-05	0.0284008	0.86617	1	45.0789	45.0136	-0.00503973	chr16	18125834	18125850	17	-	701	670	559	738	775	1014	660	621	418	425	1144	752	c("ENSMUST00000231543.2"	"ENSMUST00000231372.2"	"ENSMUST00000128580.8"	"ENSMUST00000232588.2"	"ENSMUST00000231605.2"	"ENSMUST00000115628.10")	ENSMUSG00000013539	Tango2
ENSMUSG00000044573.17:E004	ENSMUSG00000044573.17	E004	709.386	7.34738e-05	0.0233529	0.878543	1	45.9171	45.8572	-0.00457032	chr12	30945903	30945952	50	-	821	736	632	755	819	1012	748	635	461	468	1087	694	c("ENSMUST00000219697.2"	"ENSMUST00000218615.2"	"ENSMUST00000074038.7"	"ENSMUST00000062740.15")	ENSMUSG00000044573	Acp1
ENSMUSG00000014551.9:E007	ENSMUSG00000014551.9	E007	839.704	7.34747e-05	0.00781052	0.929577	1	49.0933	49.0634	-0.00218151	chr6	92160821	92160952	132	-	904	907	811	932	1072	1102	948	732	536	557	1142	794	c("ENSMUST00000140438.2"	"ENSMUST00000134132.2")	ENSMUSG00000014551	Mrps25
ENSMUSG00000008140.19:E008	ENSMUSG00000008140.19	E008	753.09	7.34763e-05	0.00972332	0.92145	1	47.105	47.2136	0.00813828	chr7	44141379	44141426	48	-	809	700	573	867	853	975	806	733	471	493	1317	871	c("ENSMUST00000239015.2"	"ENSMUST00000118515.9"	"ENSMUST00000118808.9"	"ENSMUST00000150342.2"	"ENSMUST00000147102.2")	ENSMUSG00000008140	Emc10
ENSMUSG00000060373.16:E012	ENSMUSG00000060373.16	E012	1028.9	7.34803e-05	2.27033	0.131872	1	53.0769	53.6497	0.0397665	chr14	52313070	52313183	114	-	1070	1078	1038	1058	1236	1357	1076	1082	674	565	1568	1090	c("ENSMUST00000228748.2"	"ENSMUST00000164655.2"	"ENSMUST00000227458.2"	"ENSMUST00000227536.2"	"ENSMUST00000228198.2"	"ENSMUST00000227242.2"	"ENSMUST00000228232.2"	"ENSMUST00000111610.12")	ENSMUSG00000060373	Hnrnpc
ENSMUSG00000021832.9:E034	ENSMUSG00000021832.9	E034	970.446	7.34917e-05	0.0329769	0.8559	1	52.2	52.1384	-0.00433041	chr14	45584255	45584272	18	+	1116	934	767	1101	1120	1426	937	848	629	656	1602	1056	ENSMUST00000022380.9	ENSMUSG00000021832	Psmc6
ENSMUSG00000028013.17:E016	ENSMUSG00000028013.17	E016	700.627	7.35104e-05	0.0184795	0.891869	1	45.7933	45.7381	-0.00422055	chr3	133073584	133073690	107	+	802	676	554	769	831	1076	803	578	425	461	1125	727	c("ENSMUST00000150386.8"	"ENSMUST00000029644.16"	"ENSMUST00000125858.5"	"ENSMUST00000153387.6"	"ENSMUST00000122334.8"	"ENSMUST00000106315.4")	ENSMUSG00000028013	Ppa2
ENSMUSG00000044573.17:E007	ENSMUSG00000044573.17	E007	704.298	7.35234e-05	0.00975044	0.921341	1	45.7765	45.7377	-0.00296476	chr12	30947744	30947805	62	-	815	733	622	752	805	1018	739	630	462	461	1078	692	c("ENSMUST00000218615.2"	"ENSMUST00000074038.7"	"ENSMUST00000062740.15"	"ENSMUST00000219697.2"	"ENSMUST00000218696.2")	ENSMUSG00000044573	Acp1
ENSMUSG00002075136.1+ENSMUSG00000117869.2+ENSMUSG00002076696.1+ENSMUSG00000037236.17+ENSMUSG00000117694.2+ENSMUSG00000105743.3+ENSMUSG00000065649.3:E091	ENSMUSG00002075136.1+ENSMUSG00000117869.2+ENSMUSG00002076696.1+ENSMUSG00000037236.17+ENSMUSG00000117694.2+ENSMUSG00000105743.3+ENSMUSG00000065649.3	E091	4279.16	7.35239e-05	0.258114	0.611419	1	86.9371	87.1752	0.0133743	chr18	35723792	35724472	681	+	5348	4759	4167	4894	5003	6330	4860	4280	1863	2441	5652	4428	c("ENSMUST00000235960.2"	"ENSMUST00000166793.10")	ENSMUSG00002075136
ENSMUSG00000021548.11:E005	ENSMUSG00000021548.11	E005	704.467	7.35488e-05	0.00924997	0.92338	1	45.6418	45.6824	0.00310517	chr13	85338873	85338995	123	+	762	752	697	781	699	1020	744	657	435	476	996	739	c("ENSMUST00000022030.11"	"ENSMUST00000163600.8"	"ENSMUST00000164127.8"	"ENSMUST00000165077.8")	ENSMUSG00000021548	Ccnh
ENSMUSG00000021361.8:E003	ENSMUSG00000021361.8	E003	783.129	7.3562e-05	0.0856783	0.769745	1	47.8209	47.7117	-0.0081124	chr13	41171182	41171258	77	+	892	788	652	896	899	1088	839	684	491	550	1186	809	ENSMUST00000021790.7	ENSMUSG00000021361	Tmem14c
ENSMUSG00000015575.16:E004	ENSMUSG00000015575.16	E004	762.93	7.35637e-05	0.0362217	0.849058	1	47.3553	47.2833	-0.00538537	chr17	26895386	26895552	167	+	791	764	748	919	955	899	758	809	525	418	1145	800	c("ENSMUST00000167352.2"	"ENSMUST00000015719.16"	"ENSMUST00000236299.2")	ENSMUSG00000015575	Atp6v0e
ENSMUSG00000063511.12:E042	ENSMUSG00000063511.12	E042	1050.14	7.35788e-05	1.49227	0.221864	1	53.8283	53.4172	-0.0284522	chr7	45044144	45044223	80	-	1122	1060	1084	1196	1240	1400	940	1001	655	768	1676	932	c("ENSMUST00000211290.2"	"ENSMUST00000209858.2"	"ENSMUST00000210808.2"	"ENSMUST00000211121.2"	"ENSMUST00000210495.2"	"ENSMUST00000074575.11"	"ENSMUST00000211366.2"	"ENSMUST00000211378.2")	ENSMUSG00000063511	Snrnp70
ENSMUSG00000022110.14:E025	ENSMUSG00000022110.14	E025	861.259	7.35794e-05	0.263484	0.607737	1	49.7109	49.9233	0.0153698	chr14	73833113	73833137	25	+	1012	898	762	948	992	1335	883	725	542	506	1335	921	c("ENSMUST00000160507.8"	"ENSMUST00000159165.2")	ENSMUSG00000022110	Sucla2
ENSMUSG00000027940.19:E034	ENSMUSG00000027940.19	E034	1018.36	7.36125e-05	0.242168	0.622645	1	53.207	53.0495	-0.0109582	chr3	89997350	89997365	16	+	1040	965	889	1059	1152	1410	1058	996	649	669	1678	1197	c("ENSMUST00000119570.8"	"ENSMUST00000143281.2"	"ENSMUST00000118566.8"	"ENSMUST00000121503.8"	"ENSMUST00000119158.8"	"ENSMUST00000029549.16")	ENSMUSG00000027940	Tpm3
ENSMUSG00000013539.15:E019	ENSMUSG00000013539.15	E019	672.141	7.36188e-05	0.0572988	0.810817	1	45.1078	45.0137	-0.00726026	chr16	18128760	18128819	60	-	699	670	556	743	774	1009	670	620	419	425	1151	748	c("ENSMUST00000152684.2"	"ENSMUST00000125287.9"	"ENSMUST00000231543.2"	"ENSMUST00000231372.2"	"ENSMUST00000128580.8"	"ENSMUST00000232588.2"	"ENSMUST00000130752.2"	"ENSMUST00000231605.2"	"ENSMUST00000232073.2"	"ENSMUST00000142677.2"	"ENSMUST00000115628.10")	ENSMUSG00000013539	Tango2
ENSMUSG00000068220.7:E002	ENSMUSG00000068220.7	E002	831.909	7.3623e-05	0.0570568	0.81121	1	48.9106	48.8267	-0.00614185	chr15	78810926	78811004	79	+	970	867	790	882	1094	995	788	777	572	557	1176	850	c("ENSMUST00000089377.6"	"ENSMUST00000229159.2")	ENSMUSG00000068220	Lgals1
ENSMUSG00000024581.14:E014	ENSMUSG00000024581.14	E014	1099.06	7.36477e-05	0.224399	0.635708	1	54.7237	54.5896	-0.0091805	chr18	63115690	63115774	85	+	1392	1209	1027	1271	1235	1502	1184	986	652	689	1537	1048	c("ENSMUST00000237483.2"	"ENSMUST00000236925.2"	"ENSMUST00000150267.2"	"ENSMUST00000237864.2"	"ENSMUST00000236087.2"	"ENSMUST00000025474.14"	"ENSMUST00000133593.3"	"ENSMUST00000137849.3")	ENSMUSG00000024581	Napg
ENSMUSG00000111692.2+ENSMUSG00000079681.4+ENSMUSG00000079677.3+ENSMUSG00000098907.3+ENSMUSG00000111497.2+ENSMUSG00000010205.12:E013	ENSMUSG00000111692.2+ENSMUSG00000079681.4+ENSMUSG00000079677.3+ENSMUSG00000098907.3+ENSMUSG00000111497.2+ENSMUSG00000010205.12	E013	732.458	7.36552e-05	0.170286	0.679858	1	46.2134	46.3859	0.0130773	chr9	20978991	20979067	77	-	821	717	624	804	873	845	827	737	568	473	1023	722	c("ENSMUST00000217359.2"	"ENSMUST00000215631.2"	"ENSMUST00000217150.2"	"ENSMUST00000213826.2"	"ENSMUST00000010348.7"	"ENSMUST00000217282.2")	ENSMUSG00000111692	Gm49373
ENSMUSG00000022024.11:E013	ENSMUSG00000022024.11	E013	837.75	7.36582e-05	0.0312806	0.859616	1	48.9429	49.0624	0.00873791	chr14	79847680	79847787	108	+	908	854	823	994	959	1142	873	775	530	591	1230	732	c("ENSMUST00000228669.2"	"ENSMUST00000228675.2"	"ENSMUST00000054908.10")	ENSMUSG00000022024	Sugt1
ENSMUSG00000022553.17:E006	ENSMUSG00000022553.17	E006	679.372	7.36649e-05	0.00330831	0.954133	1	45.3854	45.3608	-0.00189097	chr15	76235609	76235859	251	+	634	558	528	859	900	1081	550	621	421	459	1201	806	c("ENSMUST00000160172.8"	"ENSMUST00000160097.2"	"ENSMUST00000023212.15"	"ENSMUST00000162871.2"	"ENSMUST00000160853.8"	"ENSMUST00000161527.8"	"ENSMUST00000161786.2"	"ENSMUST00000160857.8")	ENSMUSG00000022553	Maf1
ENSMUSG00000021242.10:E007	ENSMUSG00000021242.10	E007	942.417	7.36792e-05	0.764771	0.38184	1	50.7525	51.0583	0.0218268	chr12	84819560	84819688	129	-	772	1026	723	1397	1288	878	735	1140	858	438	1172	1207	c("ENSMUST00000221056.2"	"ENSMUST00000021668.10")	ENSMUSG00000021242	Npc2
ENSMUSG00000018171.10+ENSMUSG00000065455.3:E025	ENSMUSG00000018171.10+ENSMUSG00000065455.3	E025	768.68	7.36888e-05	0.418004	0.517934	1	47.6673	47.4154	-0.0187707	chr11	86556603	86556704	102	-	900	777	684	802	808	1255	811	676	483	458	1208	828	c("ENSMUST00000143991.3"	"ENSMUST00000018315.10"	"ENSMUST00000139040.2")	ENSMUSG00000018171	Vmp1
ENSMUSG00000034432.12:E022	ENSMUSG00000034432.12	E022	695.038	7.36894e-05	0.171129	0.679111	1	45.5121	45.6822	0.0130313	chr1	90539903	90540115	213	+	787	713	604	746	763	980	769	623	417	427	1067	830	c("ENSMUST00000036153.12"	"ENSMUST00000186882.2"	"ENSMUST00000189107.2"	"ENSMUST00000191510.7")	ENSMUSG00000034432	Cops8
ENSMUSG00000019494.15:E017	ENSMUSG00000019494.15	E017	1522.37	7.36985e-05	0.378937	0.538173	1	61.7252	61.9247	0.012793	chr5	138161771	138161871	101	+	1523	1456	1347	1722	1901	2219	1479	1387	997	1033	2401	1605	c("ENSMUST00000110951.8"	"ENSMUST00000019638.15"	"ENSMUST00000154867.2"	"ENSMUST00000132639.2")	ENSMUSG00000019494	Cops6
ENSMUSG00000024847.16:E005	ENSMUSG00000024847.16	E005	777.687	7.36997e-05	0.0996301	0.752274	1	47.7881	47.6722	-0.00861578	chr19	4165447	4165496	50	-	905	809	669	841	930	1113	785	729	483	499	1176	813	c("ENSMUST00000025767.14"	"ENSMUST00000117831.8"	"ENSMUST00000121402.2")	ENSMUSG00000024847	Aip
ENSMUSG00000021737.5:E018	ENSMUSG00000021737.5	E018	1174.35	7.3703e-05	1.10865	0.292375	1	56.003	56.3927	0.0262715	chr14	8357160	8357237	78	+	1376	1269	1036	1318	1370	1636	1184	1131	729	689	1779	1237	ENSMUST00000022256.5	ENSMUSG00000021737	Psmd6
ENSMUSG00000021259.6:E005	ENSMUSG00000021259.6	E005	776.139	7.37183e-05	0.366426	0.544959	1	47.8203	47.6489	-0.0127364	chr12	108311833	108311906	74	+	812	666	641	848	904	1094	785	770	500	515	1369	861	c("ENSMUST00000221708.2"	"ENSMUST00000021684.6")	ENSMUSG00000021259	Cyp46a1
ENSMUSG00000008892.13:E012	ENSMUSG00000008892.13	E012	876.393	7.37203e-05	0.433337	0.510356	1	50.2158	49.9638	-0.0181763	chr8	23077566	23077568	3	-	1076	903	754	1028	997	1310	880	800	510	583	1355	817	ENSMUST00000179233.2	ENSMUSG00000008892	Vdac3
ENSMUSG00000036860.15:E010	ENSMUSG00000036860.15	E010	772.741	7.37333e-05	0.0202267	0.886906	1	47.3192	47.2643	-0.00410682	chr11	59095382	59095583	202	+	904	788	807	912	663	1140	863	754	481	509	900	814	c("ENSMUST00000108784.4"	"ENSMUST00000045697.12"	"ENSMUST00000108786.8"	"ENSMUST00000108787.9"	"ENSMUST00000108785.2")	ENSMUSG00000036860	Mrpl55
ENSMUSG00000027248.14:E012	ENSMUSG00000027248.14	E012	1256.49	7.37338e-05	0.0598084	0.806799	1	57.7393	57.8136	0.00493502	chr2	121262755	121262880	126	+	1248	1340	1184	1308	1653	1953	1189	1192	735	756	1980	1349	c("ENSMUST00000135079.2"	"ENSMUST00000028683.14")	ENSMUSG00000027248	Pdia3
ENSMUSG00000022370.14:E010	ENSMUSG00000022370.14	E010	763.432	7.37496e-05	0.00140474	0.970102	1	47.4118	47.3927	-0.00142798	chr15	55418716	55418839	124	-	921	800	636	873	917	1067	840	630	442	495	1185	793	c("ENSMUST00000164542.8"	"ENSMUST00000172387.8"	"ENSMUST00000170135.2"	"ENSMUST00000107207.3")	ENSMUSG00000022370	Mrpl13
ENSMUSG00000042198.13:E006	ENSMUSG00000042198.13	E006	734.103	7.37545e-05	0.0180392	0.893158	1	46.5703	46.5144	-0.0042233	chr4	3939043	3939131	89	+	890	767	679	857	832	972	769	651	460	465	1081	745	c("ENSMUST00000119307.8"	"ENSMUST00000041122.11"	"ENSMUST00000150618.8"	"ENSMUST00000120732.8"	"ENSMUST00000123769.8"	"ENSMUST00000121651.8")	ENSMUSG00000042198	Chchd7
ENSMUSG00000010095.14:E019	ENSMUSG00000010095.14	E019	691.794	7.37679e-05	0.0600231	0.806459	1	45.6382	45.5251	-0.00866318	chr19	8690721	8690772	52	-	742	671	635	723	860	939	608	659	448	435	1225	772	c("ENSMUST00000170157.8"	"ENSMUST00000206895.2"	"ENSMUST00000010239.6"	"ENSMUST00000206797.2")	ENSMUSG00000010095	Slc3a2
ENSMUSG00000042312.11:E004	ENSMUSG00000042312.11	E004	1084.3	7.3775e-05	0.781152	0.376789	1	54.1496	54.4108	0.0179549	chr3	90431660	90431888	229	+	1104	1277	990	1439	1501	1210	936	1106	773	573	1394	1201	ENSMUST00000048138.8	ENSMUSG00000042312	S100a13
ENSMUSG00000028013.17:E021	ENSMUSG00000028013.17	E021	705.829	7.37791e-05	0.263074	0.608016	1	45.8055	46.0148	0.015954	chr3	133079384	133079453	70	+	811	679	569	788	842	1055	799	591	433	456	1134	732	c("ENSMUST00000029644.16"	"ENSMUST00000125858.5"	"ENSMUST00000196807.2"	"ENSMUST00000122334.8"	"ENSMUST00000106315.4")	ENSMUSG00000028013	Ppa2
ENSMUSG00000030706.18:E004	ENSMUSG00000030706.18	E004	724.265	7.37919e-05	0.0573544	0.810727	1	46.3336	46.2413	-0.00699926	chr7	100197916	100198443	528	-	847	705	636	804	807	993	768	698	465	463	1079	781	c("ENSMUST00000146003.9"	"ENSMUST00000150042.8")	ENSMUSG00000030706	Mrpl48
ENSMUSG00000035790.16:E007	ENSMUSG00000035790.16	E007	847.912	7.38017e-05	0.00143847	0.969746	1	49.3351	49.3269	-0.000596692	chr16	31922702	31922865	164	+	990	830	765	963	943	1167	913	820	494	588	1316	810	c("ENSMUST00000169186.3"	"ENSMUST00000115168.9"	"ENSMUST00000042869.7")	ENSMUSG00000035790	Cep19
ENSMUSG00000051319.7:E002	ENSMUSG00000051319.7	E002	1259.08	7.38091e-05	0.0197609	0.888207	1	57.6456	57.6081	-0.00249489	chr2	127634054	127634408	355	-	1446	1344	1149	1441	1491	1619	1318	1194	803	733	1828	1385	ENSMUST00000135091.2	ENSMUSG00000051319	Mtln
ENSMUSG00000051319.7:E001	ENSMUSG00000051319.7	E001	1250.33	7.38157e-05	0.0197608	0.888207	1	57.4544	57.4921	0.00251114	chr2	127633308	127633752	445	-	1432	1328	1139	1428	1495	1608	1312	1196	807	723	1808	1363	ENSMUST00000135091.2	ENSMUSG00000051319	Mtln
ENSMUSG00000025580.16:E020	ENSMUSG00000025580.16	E020	727.225	7.38217e-05	0.0359355	0.849649	1	46.4832	46.4033	-0.00604531	chr11	119190654	119190840	187	-	806	789	646	810	778	1014	765	714	458	439	1146	756	c("ENSMUST00000134743.2"	"ENSMUST00000106253.2"	"ENSMUST00000026667.15")	ENSMUSG00000025580	Eif4a3
ENSMUSG00000019082.19:E008	ENSMUSG00000019082.19	E008	686.567	7.3839e-05	0.0753901	0.783645	1	45.5634	45.4808	-0.00633489	chr7	141011099	141011171	73	-	657	687	593	730	878	955	631	693	427	422	1236	776	c("ENSMUST00000156002.8"	"ENSMUST00000140602.8"	"ENSMUST00000019226.14"	"ENSMUST00000106006.8"	"ENSMUST00000106007.10"	"ENSMUST00000201558.2"	"ENSMUST00000148100.8"	"ENSMUST00000174095.2"	"ENSMUST00000124266.8"	"ENSMUST00000201710.4")	ENSMUSG00000019082	Slc25a22
ENSMUSG00000031765.9:E003	ENSMUSG00000031765.9	E003	9259.45	7.38601e-05	0.991142	0.319463	1	107.211	107.087	-0.00663231	chr8	94905869	94905966	98	+	8823	9428	8599	11760	11515	10193	10345	10617	5929	5427	13314	9330	c("ENSMUST00000211807.2"	"ENSMUST00000034215.8"	"ENSMUST00000212291.2")	ENSMUSG00000031765	Mt1
ENSMUSG00000013539.15:E018	ENSMUSG00000013539.15	E018	671.603	7.38645e-05	0.10714	0.743424	1	45.1116	44.9808	-0.010102	chr16	18128752	18128759	8	-	697	668	556	742	774	1010	670	620	419	425	1153	744	c("ENSMUST00000152684.2"	"ENSMUST00000125287.9"	"ENSMUST00000231543.2"	"ENSMUST00000231372.2"	"ENSMUST00000128580.8"	"ENSMUST00000232588.2"	"ENSMUST00000231605.2"	"ENSMUST00000232073.2"	"ENSMUST00000142677.2"	"ENSMUST00000115628.10")	ENSMUSG00000013539	Tango2
ENSMUSG00000021242.10:E003	ENSMUSG00000021242.10	E003	953.76	7.38684e-05	2.15917	0.141721	1	50.8715	51.3897	0.0368936	chr12	84807494	84807666	173	-	761	1051	730	1414	1315	880	747	1163	868	440	1188	1219	c("ENSMUST00000223200.2"	"ENSMUST00000021668.10")	ENSMUSG00000021242	Npc2
ENSMUSG00000068882.14:E008	ENSMUSG00000068882.14	E008	1292.95	7.38898e-05	0.0833082	0.772863	1	58.142	58.1968	0.00362361	chr2	69696832	69697006	175	+	1298	1478	1367	1408	1978	1885	1397	1122	784	844	1704	899	c("ENSMUST00000132186.8"	"ENSMUST00000090852.11"	"ENSMUST00000112260.3"	"ENSMUST00000156057.2"	"ENSMUST00000166411.8")	ENSMUSG00000068882	Ssb
ENSMUSG00000029001.16:E010	ENSMUSG00000029001.16	E010	678.174	7.38931e-05	0.0693954	0.792219	1	45.1204	45.0071	-0.00874556	chr4	148240623	148240738	116	-	754	648	598	747	738	972	628	648	435	471	1110	736	c("ENSMUST00000105705.9"	"ENSMUST00000151246.8"	"ENSMUST00000153703.8"	"ENSMUST00000173352.2"	"ENSMUST00000167160.8"	"ENSMUST00000151127.8"	"ENSMUST00000122913.3"	"ENSMUST00000172472.8"	"ENSMUST00000057907.10"	"ENSMUST00000129253.8")	ENSMUSG00000029001	Fbxo44
ENSMUSG00000029001.16:E009	ENSMUSG00000029001.16	E009	677.132	7.3901e-05	0.088198	0.766481	1	45.0957	44.9693	-0.00976567	chr4	148240603	148240622	20	-	752	646	598	746	738	971	627	648	435	471	1108	731	c("ENSMUST00000105705.9"	"ENSMUST00000151246.8"	"ENSMUST00000153703.8"	"ENSMUST00000167160.8"	"ENSMUST00000151127.8"	"ENSMUST00000122913.3"	"ENSMUST00000172472.8"	"ENSMUST00000057907.10"	"ENSMUST00000129253.8")	ENSMUSG00000029001	Fbxo44
ENSMUSG00000021548.11:E006	ENSMUSG00000021548.11	E006	681.353	7.39401e-05	0.0428371	0.836032	1	45.0892	45.004	-0.00657896	chr13	85344371	85344444	74	+	739	723	671	753	685	992	722	637	413	464	971	708	c("ENSMUST00000022030.11"	"ENSMUST00000163600.8"	"ENSMUST00000164127.8"	"ENSMUST00000165077.8")	ENSMUSG00000021548	Ccnh
ENSMUSG00000001240.14+ENSMUSG00000078656.12:E028	ENSMUSG00000001240.14+ENSMUSG00000078656.12	E028	799.64	7.39462e-05	0.136453	0.711833	1	48.2768	48.1878	-0.00657101	chr11	101144857	101145002	146	+	917	863	778	831	931	1122	848	763	491	482	1148	832	c("ENSMUST00000144306.9"	"ENSMUST00000121331.2"	"ENSMUST00000042477.13"	"ENSMUST00000007533.15"	"ENSMUST00000128260.9"	"ENSMUST00000123529.2"	"ENSMUST00000107280.11"	"ENSMUST00000100414.12")	ENSMUSG00000001240	Ramp2
ENSMUSG00000027430.13:E001	ENSMUSG00000027430.13	E001	863.854	7.39547e-05	0.000481608	0.982491	1	49.6724	49.6794	0.000509619	chr2	144441817	144442011	195	+	977	891	780	939	939	1148	960	798	491	615	1354	891	ENSMUST00000028917.7	ENSMUSG00000027430	Dtd1
ENSMUSG00000031879.15:E004	ENSMUSG00000031879.15	E004	756.996	7.39614e-05	0.0609573	0.804989	1	47.1326	47.2318	0.00742835	chr8	105367152	105367197	46	-	800	752	673	899	942	1109	805	692	462	517	1162	674	c("ENSMUST00000163140.2"	"ENSMUST00000164884.9"	"ENSMUST00000093234.5")	ENSMUSG00000031879	Ciao2b
ENSMUSG00000013539.15:E016	ENSMUSG00000013539.15	E016	671.169	7.3969e-05	0.102474	0.748881	1	45.0992	44.9713	-0.009875	chr16	18128733	18128746	14	-	696	668	556	742	774	1009	669	619	418	425	1153	744	c("ENSMUST00000152684.2"	"ENSMUST00000231543.2"	"ENSMUST00000231372.2"	"ENSMUST00000232588.2"	"ENSMUST00000128580.8"	"ENSMUST00000231605.2"	"ENSMUST00000142677.2"	"ENSMUST00000115628.10")	ENSMUSG00000013539	Tango2
ENSMUSG00000013539.15:E017	ENSMUSG00000013539.15	E017	670.801	7.39766e-05	0.11894	0.730187	1	45.0951	44.957	-0.0106693	chr16	18128747	18128751	5	-	697	667	556	742	774	1008	669	620	416	425	1152	743	c("ENSMUST00000152684.2"	"ENSMUST00000231543.2"	"ENSMUST00000231372.2"	"ENSMUST00000128580.8"	"ENSMUST00000232588.2"	"ENSMUST00000231605.2"	"ENSMUST00000232073.2"	"ENSMUST00000142677.2"	"ENSMUST00000115628.10")	ENSMUSG00000013539	Tango2
ENSMUSG00000035297.15:E020	ENSMUSG00000035297.15	E020	746.426	7.39766e-05	0.0200021	0.887531	1	46.9517	46.8904	-0.00460477	chr5	100691705	100691789	85	+	786	783	682	803	800	1061	792	690	481	466	1219	797	c("ENSMUST00000045993.15"	"ENSMUST00000123559.2"	"ENSMUST00000123492.8")	ENSMUSG00000035297	Cops4
ENSMUSG00000023011.9:E022	ENSMUSG00000023011.9	E022	1149.03	7.3984e-05	0.126989	0.721575	1	55.6964	55.6645	-0.00216068	chr15	99419118	99419153	36	-	1269	1158	881	1229	1341	1610	1160	1089	730	790	1896	1258	c("ENSMUST00000023750.9"	"ENSMUST00000230837.2")	ENSMUSG00000023011	Faim2
ENSMUSG00000028517.9:E005	ENSMUSG00000028517.9	E005	816.96	7.3985e-05	0.0561206	0.812736	1	48.6492	48.8005	0.0110979	chr4	105076525	105076701	177	+	777	774	812	955	1092	967	631	937	538	486	1360	921	ENSMUST00000064139.8	ENSMUSG00000028517	Plpp3
ENSMUSG00000021190.15:E009	ENSMUSG00000021190.15	E009	727.234	7.39873e-05	0.000665245	0.979423	1	46.3446	46.3477	0.000239213	chr12	102368144	102368210	67	-	690	753	575	872	928	866	609	829	542	399	1076	946	c("ENSMUST00000146499.2"	"ENSMUST00000110020.8"	"ENSMUST00000021607.9")	ENSMUSG00000021190	Lgmn
ENSMUSG00000010095.14:E017	ENSMUSG00000010095.14	E017	691.373	7.40068e-05	0.0683597	0.79374	1	45.6298	45.5114	-0.00907255	chr19	8690706	8690719	14	-	741	670	633	723	860	939	609	658	448	435	1225	771	c("ENSMUST00000205463.2"	"ENSMUST00000010239.6"	"ENSMUST00000206895.2"	"ENSMUST00000205377.2"	"ENSMUST00000170157.8"	"ENSMUST00000206797.2")	ENSMUSG00000010095	Slc3a2
ENSMUSG00000001127.13:E007	ENSMUSG00000001127.13	E007	766.81	7.40095e-05	0.513832	0.473485	1	47.6042	47.3205	-0.0211589	chrX	20714821	20714827	7	+	878	819	719	826	864	1066	784	722	460	481	1230	779	c("ENSMUST00000120356.8"	"ENSMUST00000148032.8"	"ENSMUST00000150190.2"	"ENSMUST00000001155.11"	"ENSMUST00000152955.8"	"ENSMUST00000122312.8")	ENSMUSG00000001127	Araf
ENSMUSG00000021548.11:E008	ENSMUSG00000021548.11	E008	698.22	7.40127e-05	0.00437715	0.94725	1	45.5358	45.5085	-0.00209566	chr13	85345650	85345680	31	+	763	748	694	759	715	1014	725	655	422	471	1002	727	c("ENSMUST00000022030.11"	"ENSMUST00000163600.8"	"ENSMUST00000164127.8"	"ENSMUST00000165077.8")	ENSMUSG00000021548	Ccnh
ENSMUSG00000018565.18:E009	ENSMUSG00000018565.18	E009	691.696	7.40132e-05	0.00632709	0.936601	1	45.4322	45.4561	0.00183602	chr11	69860319	69860340	22	-	826	677	612	699	792	981	652	654	420	487	1149	722	c("ENSMUST00000108594.8"	"ENSMUST00000123701.9"	"ENSMUST00000142788.8"	"ENSMUST00000127437.8")	ENSMUSG00000018565	Elp5
ENSMUSG00000064679.3+ENSMUSG00002074888.1+ENSMUSG00002075279.1+ENSMUSG00000064496.3+ENSMUSG00000084691.3+ENSMUSG00002075621.1+ENSMUSG00002076690.1+ENSMUSG00000065433.3+ENSMUSG00000064417.3+ENSMUSG00000064621.3+ENSMUSG00002076155.1+ENSMUSG00000084549.3+ENSMUSG00000097451.12+ENSMUSG00000065013.3+ENSMUSG00002075266.1+ENSMUSG00002076195.1:E158	ENSMUSG00000064679.3+ENSMUSG00002074888.1+ENSMUSG00002075279.1+ENSMUSG00000064496.3+ENSMUSG00000084691.3+ENSMUSG00002075621.1+ENSMUSG00002076690.1+ENSMUSG00000065433.3+ENSMUSG00000064417.3+ENSMUSG00000064621.3+ENSMUSG00002076155.1+ENSMUSG00000084549.3+ENSMUSG00000097451.12+ENSMUSG00000065013.3+ENSMUSG00002075266.1+ENSMUSG00002076195.1	E158	711.208	7.40161e-05	0.0141346	0.905363	1	46.2881	46.1134	-0.0132617	chr12	109620720	109620735	16	+	503	546	693	811	964	1488	719	567	433	471	1154	706	c("ENSMUST00000238253.2"	"ENSMUST00000238547.2"	"ENSMUST00000238357.2"	"ENSMUST00000182238.3"	"ENSMUST00000183026.9"	"ENSMUST00000238554.2"	"ENSMUST00000238295.2"	"ENSMUST00000180876.4"	"ENSMUST00000238513.2"	"ENSMUST00000182088.9"	"ENSMUST00000238763.2"	"ENSMUST00000181253.10"	"ENSMUST00000238468.2"	"ENSMUST00000238384.2"	"ENSMUST00000238333.2"	"ENSMUST00000182981.9"	"ENSMUST00000238494.2"	"ENSMUST00000238727.2"	"ENSMUST00000238473.2")	ENSMUSG00000064679	Gm25357
ENSMUSG00000022212.16:E021	ENSMUSG00000022212.16	E021	760.547	7.40451e-05	0.0375701	0.846309	1	47.2777	47.226	-0.0038667	chr14	55752022	55752108	87	+	614	865	820	888	789	949	1036	920	393	383	962	875	c("ENSMUST00000074225.11"	"ENSMUST00000171643.2"	"ENSMUST00000169869.8"	"ENSMUST00000170155.8"	"ENSMUST00000165262.8"	"ENSMUST00000163767.8")	ENSMUSG00000022212	Cpne6
ENSMUSG00000029076.15:E017	ENSMUSG00000029076.15	E017	994.733	7.40655e-05	2.28741	0.130427	1	52.2624	52.8109	0.0384246	chr4	156094315	156094667	353	+	1053	993	936	1109	1167	1215	917	1070	730	574	1469	1143	c("ENSMUST00000105579.8"	"ENSMUST00000105578.2"	"ENSMUST00000050078.13")	ENSMUSG00000029076	Sdf4
ENSMUSG00000028932.9:E015	ENSMUSG00000028932.9	E015	1254.58	7.40677e-05	0.60842	0.435383	1	57.4218	57.7364	0.0209326	chr5	22008364	22008460	97	+	1487	1271	1072	1348	1462	1610	1379	1176	755	791	2037	1359	c("ENSMUST00000030769.7"	"ENSMUST00000239497.2")	ENSMUSG00000028932	Psmc2
ENSMUSG00000021548.11:E019	ENSMUSG00000021548.11	E019	758.078	7.40744e-05	0.125555	0.723086	1	46.9884	47.1322	0.010786	chr13	85360859	85361024	166	+	840	813	755	842	762	1088	783	692	479	505	1068	796	c("ENSMUST00000022030.11"	"ENSMUST00000166932.2"	"ENSMUST00000163600.8"	"ENSMUST00000172029.2")	ENSMUSG00000021548	Ccnh
ENSMUSG00000022111.10:E019	ENSMUSG00000022111.10	E019	786.819	7.40819e-05	0.0133917	0.907872	1	47.8715	47.8352	-0.00269233	chr14	101932595	101932653	59	+	810	812	643	848	984	1059	836	709	499	581	1233	797	c("ENSMUST00000002289.8"	"ENSMUST00000228773.2"	"ENSMUST00000226340.2")	ENSMUSG00000022111	Uchl3
ENSMUSG00000030120.15:E003	ENSMUSG00000030120.15	E003	1153.79	7.40847e-05	1.34971	0.24533	1	55.9519	55.5046	-0.030295	chr6	124908388	124908394	7	+	1286	1204	932	1181	1427	1516	1304	1101	793	708	1775	1202	c("ENSMUST00000203021.3"	"ENSMUST00000204177.3"	"ENSMUST00000204815.3"	"ENSMUST00000204534.3")	ENSMUSG00000030120	Mlf2
ENSMUSG00000022111.10:E003	ENSMUSG00000022111.10	E003	758.832	7.40974e-05	0.00123153	0.972005	1	47.1085	47.1474	0.00291524	chr14	101891452	101891460	9	+	771	774	630	825	977	1012	843	691	476	562	1143	744	c("ENSMUST00000226521.2"	"ENSMUST00000002289.8"	"ENSMUST00000227815.2")	ENSMUSG00000022111	Uchl3
ENSMUSG00000031840.15:E003	ENSMUSG00000031840.15	E003	4624.17	7.41008e-05	0.202204	0.652948	1	88.9249	88.8721	-0.00294727	chr8	71207360	71207372	13	+	5556	4973	3963	5011	5195	6440	4668	4335	2811	2997	7442	4653	c("ENSMUST00000143118.3"	"ENSMUST00000110093.9"	"ENSMUST00000034301.12")	ENSMUSG00000031840	Rab3a
ENSMUSG00000018565.18:E016	ENSMUSG00000018565.18	E016	683.772	7.41104e-05	0.134401	0.713911	1	45.3005	45.1457	-0.0119276	chr11	69870656	69870736	81	-	814	660	603	702	774	977	655	635	409	487	1138	719	c("ENSMUST00000147437.3"	"ENSMUST00000108595.9"	"ENSMUST00000127437.8"	"ENSMUST00000138562.8"	"ENSMUST00000108594.8"	"ENSMUST00000143788.2"	"ENSMUST00000142788.8"	"ENSMUST00000123701.9")	ENSMUSG00000018565	Elp5
ENSMUSG00000029918.10:E006	ENSMUSG00000029918.10	E006	802.973	7.41365e-05	0.00920877	0.92355	1	48.1949	48.2467	0.0038265	chr6	39782421	39782545	125	-	951	903	708	928	913	1151	889	654	539	515	1102	748	c("ENSMUST00000201461.2"	"ENSMUST00000139992.2"	"ENSMUST00000031978.9"	"ENSMUST00000114797.2")	ENSMUSG00000029918	Mrps33
ENSMUSG00000091512.6:E020	ENSMUSG00000091512.6	E020	694.061	7.41382e-05	0.0359645	0.849589	1	45.4642	45.5391	0.00574902	chr3	137633708	137633916	209	+	766	647	614	832	797	1072	722	570	479	452	1081	663	c("ENSMUST00000200656.2"	"ENSMUST00000197064.5"	"ENSMUST00000200107.2"	"ENSMUST00000168345.6"	"ENSMUST00000196632.5")	ENSMUSG00000091512	Lamtor3
ENSMUSG00000044573.17:E015	ENSMUSG00000044573.17	E015	700.371	7.4161e-05	0.372293	0.541757	1	45.7762	45.5282	-0.0189761	chr12	30955068	30955141	74	-	813	725	622	745	795	1012	743	624	455	459	1084	685	c("ENSMUST00000074038.7"	"ENSMUST00000062740.15"	"ENSMUST00000219697.2"	"ENSMUST00000222791.2"	"ENSMUST00000218696.2")	ENSMUSG00000044573	Acp1
ENSMUSG00000018565.18:E010	ENSMUSG00000018565.18	E010	691.554	7.41767e-05	0.0200367	0.887435	1	45.4163	45.4656	0.00378289	chr11	69860341	69860414	74	-	825	676	612	698	794	979	651	656	420	487	1149	722	c("ENSMUST00000127437.8"	"ENSMUST00000138562.8"	"ENSMUST00000108594.8"	"ENSMUST00000142788.8"	"ENSMUST00000123701.9")	ENSMUSG00000018565	Elp5
ENSMUSG00000024581.14:E012	ENSMUSG00000024581.14	E012	1081.31	7.4184e-05	0.554118	0.45664	1	54.4234	54.1882	-0.0161637	chr18	63113537	63113604	68	+	1364	1195	1002	1239	1217	1478	1171	955	638	691	1521	1036	c("ENSMUST00000237483.2"	"ENSMUST00000150267.2"	"ENSMUST00000237157.2"	"ENSMUST00000237864.2"	"ENSMUST00000236087.2"	"ENSMUST00000133593.3"	"ENSMUST00000025474.14"	"ENSMUST00000126870.2"	"ENSMUST00000137849.3")	ENSMUSG00000024581	Napg
ENSMUSG00000025132.14:E004	ENSMUSG00000025132.14	E004	1374.8	7.42152e-05	0.405106	0.524464	1	59.677	59.5343	-0.0093264	chr11	120470494	120470570	77	-	1432	1491	1282	1430	1656	1968	1300	1433	889	822	2119	1430	c("ENSMUST00000106197.10"	"ENSMUST00000067936.6")	ENSMUSG00000025132	Arhgdia
ENSMUSG00000029001.16:E005	ENSMUSG00000029001.16	E005	685.668	7.42273e-05	0.00577867	0.939405	1	45.2774	45.2471	-0.00233594	chr4	148238029	148238101	73	-	762	650	600	759	753	979	643	656	445	475	1112	740	c("ENSMUST00000105705.9"	"ENSMUST00000151246.8"	"ENSMUST00000153703.8"	"ENSMUST00000167160.8"	"ENSMUST00000172472.8"	"ENSMUST00000057907.10"	"ENSMUST00000129253.8")	ENSMUSG00000029001	Fbxo44
ENSMUSG00000014551.9:E006	ENSMUSG00000014551.9	E006	846.087	7.42505e-05	0.0637989	0.800589	1	49.1743	49.2692	0.00691917	chr6	92155691	92155797	107	-	915	916	826	940	1087	1107	949	740	545	556	1133	797	c("ENSMUST00000140438.2"	"ENSMUST00000134132.2")	ENSMUSG00000014551	Mrps25
ENSMUSG00000010095.14:E014	ENSMUSG00000010095.14	E014	691.454	7.42523e-05	0.269355	0.603765	1	45.6712	45.4482	-0.0170888	chr19	8690230	8690267	38	-	739	662	632	716	853	944	613	660	451	439	1225	774	c("ENSMUST00000205463.2"	"ENSMUST00000010239.6"	"ENSMUST00000206598.2"	"ENSMUST00000205377.2"	"ENSMUST00000170157.8"	"ENSMUST00000206797.2")	ENSMUSG00000010095	Slc3a2
ENSMUSG00000058799.17:E026	ENSMUSG00000058799.17	E026	712.257	7.42563e-05	1.65408e-05	0.996755	1	46.0996	46.1021	0.000190729	chr10	111331190	111331236	47	+	781	713	578	779	786	1022	746	713	447	436	1149	808	c("ENSMUST00000218828.2"	"ENSMUST00000217908.2"	"ENSMUST00000065917.16")	ENSMUSG00000058799	Nap1l1
ENSMUSG00000028932.9:E010	ENSMUSG00000028932.9	E010	919.66	7.42841e-05	0.837305	0.360169	1	51.307	50.9687	-0.0240868	chr5	22004934	22005006	73	+	1084	939	741	966	1027	1243	1022	874	520	584	1589	1013	c("ENSMUST00000030769.7"	"ENSMUST00000239497.2")	ENSMUSG00000028932	Psmc2
ENSMUSG00000020922.12:E002	ENSMUSG00000020922.12	E002	746.196	7.42913e-05	1.02699	0.310867	1	46.6392	47.0744	0.0327401	chr11	102054778	102054941	164	-	874	853	729	918	881	953	757	678	462	464	1072	670	c("ENSMUST00000140429.8"	"ENSMUST00000021297.6"	"ENSMUST00000107156.9")	ENSMUSG00000020922	Lsm12
ENSMUSG00000073433.12:E006	ENSMUSG00000073433.12	E006	730.57	7.42963e-05	0.0600751	0.806377	1	46.5303	46.4431	-0.00658836	chr17	26418726	26418743	18	-	893	708	574	747	1011	988	677	626	469	545	1193	717	c("ENSMUST00000155556.2"	"ENSMUST00000025019.9"	"ENSMUST00000176847.8")	ENSMUSG00000073433	Arhgdig
ENSMUSG00000025487.16:E023	ENSMUSG00000025487.16	E023	702.533	7.43074e-05	0.00183414	0.96584	1	45.7562	45.7505	-0.000436357	chr7	140470408	140470533	126	+	782	680	610	785	780	1016	713	675	418	490	1157	706	c("ENSMUST00000125668.2"	"ENSMUST00000163610.9"	"ENSMUST00000151644.8"	"ENSMUST00000026560.14"	"ENSMUST00000130462.8"	"ENSMUST00000166889.8")	ENSMUSG00000025487	Psmd13
ENSMUSG00000028013.17:E017	ENSMUSG00000028013.17	E017	691.71	7.43093e-05	0.00778905	0.929674	1	45.5378	45.5016	-0.00277796	chr3	133073691	133073711	21	+	797	671	547	762	817	1057	792	571	420	455	1108	715	c("ENSMUST00000029644.16"	"ENSMUST00000125858.5"	"ENSMUST00000153387.6"	"ENSMUST00000122334.8"	"ENSMUST00000106315.4")	ENSMUSG00000028013	Ppa2
ENSMUSG00000034432.12:E004	ENSMUSG00000034432.12	E004	693.137	7.43096e-05	0.220497	0.638661	1	45.6257	45.4327	-0.0147962	chr1	90531221	90531249	29	+	787	711	605	736	744	1003	768	621	412	435	1064	814	c("ENSMUST00000189309.7"	"ENSMUST00000036153.12"	"ENSMUST00000186152.7"	"ENSMUST00000191510.7"	"ENSMUST00000190057.7")	ENSMUSG00000034432	Cops8
ENSMUSG00000091512.6:E018	ENSMUSG00000091512.6	E018	674.81	7.43149e-05	0.000577146	0.980834	1	44.9716	44.9763	0.00036149	chr3	137633108	137633171	64	+	743	631	588	801	771	1050	703	563	464	444	1057	640	c("ENSMUST00000200656.2"	"ENSMUST00000197064.5"	"ENSMUST00000200107.2"	"ENSMUST00000168345.6"	"ENSMUST00000196632.5")	ENSMUSG00000091512	Lamtor3
ENSMUSG00000010376.16:E015	ENSMUSG00000010376.16	E015	2377.9	7.43218e-05	0.118289	0.730898	1	72.2157	72.1121	-0.00620254	chr14	55909335	55909581	247	-	2815	2582	2213	2625	2995	3361	2513	2088	1504	1517	3228	2242	ENSMUST00000010520.10	ENSMUSG00000010376	Nedd8
ENSMUSG00000042032.14:E016	ENSMUSG00000042032.14	E016	715.169	7.43519e-05	0.299295	0.584325	1	46.2634	46.0408	-0.0169147	chr11	40583305	40583448	144	-	839	656	588	775	774	1140	732	624	463	454	1167	797	c("ENSMUST00000040167.11"	"ENSMUST00000141830.8"	"ENSMUST00000109307.2")	ENSMUSG00000042032	Mat2b
ENSMUSG00000022553.17:E035	ENSMUSG00000022553.17	E035	743.475	7.43889e-05	0.071035	0.789836	1	47.0011	47.1	0.00742231	chr15	76238192	76238226	35	+	720	606	583	921	987	1143	604	708	468	500	1298	874	c("ENSMUST00000160172.8"	"ENSMUST00000161072.2"	"ENSMUST00000023212.15"	"ENSMUST00000160853.8"	"ENSMUST00000161391.2"	"ENSMUST00000160875.2"	"ENSMUST00000161527.8")	ENSMUSG00000022553	Maf1
ENSMUSG00000022889.8:E006	ENSMUSG00000022889.8	E006	955.612	7.4392e-05	0.000184431	0.989165	1	51.7025	51.7	-0.000176097	chr16	84527307	84527374	68	-	1085	972	868	1094	1091	1235	1080	851	563	667	1441	964	ENSMUST00000116584.2	ENSMUSG00000022889	Mrpl39
ENSMUSG00000068220.7:E003	ENSMUSG00000068220.7	E003	852.988	7.44037e-05	6.34019e-05	0.993647	1	49.3764	49.3717	-0.000341054	chr15	78812170	78812249	80	+	988	891	799	900	1118	1029	801	805	583	573	1212	886	c("ENSMUST00000089377.6"	"ENSMUST00000229159.2")	ENSMUSG00000068220	Lgals1
ENSMUSG00000018189.13:E022	ENSMUSG00000018189.13	E022	923.968	7.44059e-05	0.0658375	0.797497	1	51.2474	51.1371	-0.00784898	chr1	143675729	143675772	44	+	1115	893	790	1034	1081	1284	1005	796	549	583	1498	1003	c("ENSMUST00000189936.7"	"ENSMUST00000185539.2"	"ENSMUST00000018333.13")	ENSMUSG00000018189	Uchl5
ENSMUSG00000000171.6:E001	ENSMUSG00000000171.6	E001	1725.03	7.44213e-05	1.15747	0.281991	1	64.4932	64.7807	0.0180462	chr9	50507657	50508550	894	-	2049	1618	1522	1977	1871	2205	1959	1651	1066	1093	2869	1739	ENSMUST00000000175.6	ENSMUSG00000000171	Sdhd
ENSMUSG00000027199.15:E011	ENSMUSG00000027199.15	E011	704.115	7.4424e-05	0.00454065	0.946276	1	45.9256	45.8983	-0.00207933	chr2	122432986	122433176	191	-	682	673	711	743	848	1060	671	790	409	412	1056	808	ENSMUST00000028624.9	ENSMUSG00000027199	Gatm
