## Supplementary material for "Long-read transcriptomic identification of synaptic adaptation to amyloid pathology in the *App^NL-G-F^* knock-in mouse model of the earliest phase of Alzheimer’s disease": Table S10 (part 3 of 3)

### Sheet: Sheet1 (continued)
Table S10 - DEXSeq Exon Usage Results
ENSMUSG00000021190.15:E011	ENSMUSG00000021190.15	E011	719.632	7.44252e-05	0.00146761	0.969441	1	46.1762	46.1508	-0.00193313	chr12	102369686	102369761	76	-	684	745	570	872	917	858	600	824	528	394	1072	934	c("ENSMUST00000146499.2"	"ENSMUST00000110020.8"	"ENSMUST00000021607.9")	ENSMUSG00000021190	Lgmn
ENSMUSG00000021548.11:E011	ENSMUSG00000021548.11	E011	668.081	7.4433e-05	0.113874	0.735776	1	44.624	44.7651	0.0109577	chr13	85350533	85350559	27	+	721	714	658	730	674	963	692	627	411	449	964	713	c("ENSMUST00000163713.2"	"ENSMUST00000164127.8"	"ENSMUST00000022030.11")	ENSMUSG00000021548	Ccnh
ENSMUSG00000007721.7:E004	ENSMUSG00000007721.7	E004	1919.78	7.4435e-05	9.77851e-05	0.99211	1	67.1008	67.1089	0.000498027	chr8	71322549	71322631	83	-	2203	1931	1881	2087	2247	2640	1800	1812	1281	1176	2861	2069	ENSMUST00000007865.7	ENSMUSG00000007721	Ccdc124
ENSMUSG00000072692.8:E001	ENSMUSG00000072692.8	E001	6817.32	7.44363e-05	0.241999	0.622766	1	98.958	99.0313	0.00399074	chr5	115240982	115241249	268	-	7728	7381	5882	7521	8807	8136	6963	7478	4476	4022	9479	7132	ENSMUST00000100847.5	ENSMUSG00000072692	Rpl37rt
ENSMUSG00000030706.18:E009	ENSMUSG00000030706.18	E009	685.99	7.44394e-05	0.00279269	0.957855	1	45.2454	45.2729	0.00211876	chr7	100201808	100201888	81	-	789	672	602	767	764	929	741	669	441	436	1021	734	c("ENSMUST00000137777.8"	"ENSMUST00000138448.3"	"ENSMUST00000107053.11"	"ENSMUST00000146003.9"	"ENSMUST00000150042.8"	"ENSMUST00000132888.9")	ENSMUSG00000030706	Mrpl48
ENSMUSG00000029001.16:E004	ENSMUSG00000029001.16	E004	684.948	7.44446e-05	0.0697883	0.791645	1	45.2939	45.1862	-0.00829422	chr4	148237994	148238028	35	-	761	649	601	756	752	979	644	654	444	476	1114	735	c("ENSMUST00000105705.9"	"ENSMUST00000153703.8"	"ENSMUST00000167160.8"	"ENSMUST00000057907.10"	"ENSMUST00000129253.8")	ENSMUSG00000029001	Fbxo44
ENSMUSG00000025350.16+ENSMUSG00000090247.8:E021	ENSMUSG00000025350.16+ENSMUSG00000090247.8	E021	1386.6	7.4459e-05	2.09834	0.147459	1	59.6049	59.8839	0.0182069	chr10	128755817	128755911	95	-	1573	1502	1400	1596	1581	1751	1439	1436	837	767	1972	1492	c("ENSMUST00000026405.10"	"ENSMUST00000131271.2"	"ENSMUST00000135161.2")	ENSMUSG00000025350	Rdh5
ENSMUSG00000029632.8:E013	ENSMUSG00000029632.8	E013	16969.8	7.44896e-05	0.00588108	0.938872	1	123.671	123.683	0.000624489	chr6	11907429	11907449	21	-	20075	18537	15086	19143	20083	24217	16621	14715	10748	10974	24467	17553	c("ENSMUST00000031637.8"	"ENSMUST00000204978.3")	ENSMUSG00000029632	Ndufa4
ENSMUSG00000052712.18+ENSMUSG00000094326.2:E045	ENSMUSG00000052712.18+ENSMUSG00000094326.2	E045	710.791	7.45055e-05	0.698145	0.403408	1	45.8858	46.271	0.0292984	chr17	29513352	29513388	37	+	813	758	609	762	836	1004	728	674	458	409	1119	775	c("ENSMUST00000235023.2"	"ENSMUST00000234256.2"	"ENSMUST00000235050.2"	"ENSMUST00000234377.2"	"ENSMUST00000234012.2"	"ENSMUST00000234820.2"	"ENSMUST00000234028.2"	"ENSMUST00000234711.2"	"ENSMUST00000234773.2"	"ENSMUST00000235117.2"	"ENSMUST00000234326.2"	"ENSMUST00000234631.2"	"ENSMUST00000235114.2"	"ENSMUST00000120346.9"	"ENSMUST00000064709.13"	"ENSMUST00000149405.4")	ENSMUSG00000052712	BC004004
ENSMUSG00000031604.11:E004	ENSMUSG00000031604.11	E004	865.429	7.45142e-05	0.240953	0.623518	1	49.752	49.9431	0.0138179	chr8	65171658	65172215	558	-	876	860	753	992	1023	1136	867	892	617	508	1443	882	c("ENSMUST00000132013.2"	"ENSMUST00000145216.8"	"ENSMUST00000140861.2"	"ENSMUST00000034015.11")	ENSMUSG00000031604	Msmo1
ENSMUSG00000012422.15:E007	ENSMUSG00000012422.15	E007	802.124	7.45191e-05	0.0126299	0.91052	1	48.2201	48.2605	0.0029788	chr13	90252494	90252780	287	+	888	900	759	871	955	1086	848	735	543	491	1162	765	c("ENSMUST00000161568.8"	"ENSMUST00000012566.9")	ENSMUSG00000012422	Tmem167
ENSMUSG00000021548.11:E004	ENSMUSG00000021548.11	E004	695.038	7.45274e-05	0.0015207	0.968893	1	45.4106	45.4261	0.00118894	chr13	85337596	85337771	176	+	752	735	684	769	689	1020	730	654	431	467	985	730	c("ENSMUST00000022030.11"	"ENSMUST00000163600.8"	"ENSMUST00000164127.8"	"ENSMUST00000165077.8")	ENSMUSG00000021548	Ccnh
ENSMUSG00000059714.14:E016	ENSMUSG00000059714.14	E016	737.891	7.45363e-05	0.119264	0.729834	1	46.912	46.7584	-0.011556	chr17	36135458	36135601	144	+	834	703	570	776	929	1030	667	728	446	506	1329	799	c("ENSMUST00000001569.15"	"ENSMUST00000173628.8"	"ENSMUST00000173337.2"	"ENSMUST00000172846.2"	"ENSMUST00000173147.8"	"ENSMUST00000173493.8")	ENSMUSG00000059714	Flot1
ENSMUSG00000045624.16:E018	ENSMUSG00000045624.16	E018	820.849	7.45368e-05	0.83838	0.359861	1	48.9651	48.6321	-0.0244094	chr2	140002404	140002416	13	-	953	812	755	915	927	1137	988	759	426	523	1291	843	ENSMUST00000046030.8	ENSMUSG00000045624	Esf1
ENSMUSG00000050552.9:E003	ENSMUSG00000050552.9	E003	865.511	7.45381e-05	0.011096	0.916108	1	49.8368	49.8006	-0.00261998	chr5	138254515	138254595	81	+	921	881	790	1010	1126	1178	792	910	550	539	1229	901	c("ENSMUST00000160157.2"	"ENSMUST00000062067.8")	ENSMUSG00000050552	Lamtor4
ENSMUSG00000044600.15:E002	ENSMUSG00000044600.15	E002	896.922	7.45386e-05	0.0610875	0.804785	1	50.4888	50.4967	0.000569356	chr8	73321331	73321652	322	-	1039	873	729	1018	964	1251	954	808	580	597	1432	979	c("ENSMUST00000167290.8"	"ENSMUST00000058733.9")	ENSMUSG00000044600	Smim7
ENSMUSG00000033186.10:E003	ENSMUSG00000033186.10	E003	752.426	7.45402e-05	0.0657713	0.797596	1	47.2173	47.1207	-0.00723764	chr14	99273270	99273704	435	-	805	760	665	764	910	1166	778	688	454	463	1142	882	c("ENSMUST00000042662.10"	"ENSMUST00000228445.2"	"ENSMUST00000227948.2")	ENSMUSG00000033186	Mzt1
ENSMUSG00000021576.7:E002	ENSMUSG00000021576.7	E002	1175.34	7.45408e-05	1.75128	0.185715	1	55.8486	56.3214	0.0319062	chr13	74451636	74451840	205	-	1408	1234	1113	1295	1298	1597	1189	1034	748	744	1785	1244	c("ENSMUST00000022060.7"	"ENSMUST00000222759.2")	ENSMUSG00000021576	Pdcd6
ENSMUSG00000019432.16+ENSMUSG00000098269.3+ENSMUSG00000075770.3:E012	ENSMUSG00000019432.16+ENSMUSG00000098269.3+ENSMUSG00000075770.3	E012	781.167	7.45489e-05	0.8068	0.369068	1	48.0456	47.7047	-0.025291	chr17	35462201	35462222	22	+	790	784	731	846	872	1108	898	746	459	473	1320	817	c("ENSMUST00000174164.2"	"ENSMUST00000172549.2"	"ENSMUST00000068056.12"	"ENSMUST00000173731.8")	ENSMUSG00000019432	Ddx39b
ENSMUSG00002076916.1+ENSMUSG00000020048.14+ENSMUSG00000084899.2:E025	ENSMUSG00002076916.1+ENSMUSG00000020048.14+ENSMUSG00000084899.2	E025	1157.06	7.45567e-05	0.228503	0.632636	1	55.824	55.671	-0.0103609	chr10	86537833	86537892	60	-	1112	1122	1089	1297	1449	1474	1196	1117	755	790	1896	1148	c("ENSMUST00000020238.14"	"ENSMUST00000146897.2")	ENSMUSG00002076916
ENSMUSG00000022212.16:E019	ENSMUSG00000022212.16	E019	764.723	7.45726e-05	2.43649e-06	0.998755	1	47.3467	47.3681	0.00159914	chr14	55751264	55751353	90	+	613	873	818	897	798	950	1048	925	396	385	967	876	c("ENSMUST00000074225.11"	"ENSMUST00000171643.2"	"ENSMUST00000169869.8"	"ENSMUST00000170155.8"	"ENSMUST00000165262.8"	"ENSMUST00000163767.8")	ENSMUSG00000022212	Cpne6
ENSMUSG00000032786.17:E004	ENSMUSG00000032786.17	E004	820.349	7.45787e-05	0.506405	0.476699	1	48.6479	48.9047	0.018828	chr9	106111141	106111393	253	-	933	774	654	869	901	1020	836	866	568	495	1406	959	c("ENSMUST00000134053.8"	"ENSMUST00000141118.9"	"ENSMUST00000133617.3"	"ENSMUST00000112524.9"	"ENSMUST00000074082.13")	ENSMUSG00000032786	Alas1
ENSMUSG00000027199.15:E013	ENSMUSG00000027199.15	E013	698.494	7.4579e-05	0.0887297	0.765798	1	45.8227	45.7025	-0.00918131	chr2	122440150	122440368	219	-	678	664	711	730	837	1062	665	784	401	409	1042	811	ENSMUST00000028624.9	ENSMUSG00000027199	Gatm
ENSMUSG00000025135.13:E003	ENSMUSG00000025135.13	E003	1299.53	7.4586e-05	0.177495	0.673535	1	58.1644	58.4728	0.0203833	chr11	120489358	120489430	73	+	1458	1335	1273	1454	1612	1691	1379	1259	816	763	1921	1308	c("ENSMUST00000093140.5"	"ENSMUST00000148114.2"	"ENSMUST00000026128.10")	ENSMUSG00000025135	Anapc11
ENSMUSG00000010095.14:E020	ENSMUSG00000010095.14	E020	679.532	7.46134e-05	0.0999633	0.751874	1	45.3155	45.1678	-0.0113715	chr19	8690773	8690783	11	-	728	659	625	707	837	925	595	652	439	429	1204	761	c("ENSMUST00000010239.6"	"ENSMUST00000206895.2"	"ENSMUST00000170157.8"	"ENSMUST00000206560.2"	"ENSMUST00000206797.2")	ENSMUSG00000010095	Slc3a2
ENSMUSG00000024735.14:E022	ENSMUSG00000024735.14	E022	829.921	7.4628e-05	0.00452991	0.946339	1	48.9644	49.0412	0.00561279	chr19	10878054	10878129	76	+	1054	805	686	908	856	1175	867	712	477	557	1417	933	c("ENSMUST00000025642.14"	"ENSMUST00000191552.2"	"ENSMUST00000191092.7"	"ENSMUST00000178868.8"	"ENSMUST00000179297.3")	ENSMUSG00000024735	Prpf19
ENSMUSG00000063480.9:E012	ENSMUSG00000063480.9	E012	790.402	7.46399e-05	0.0123823	0.911398	1	47.9247	47.972	0.00350791	chr15	81931781	81931799	19	-	888	821	724	867	838	1113	849	715	484	523	1174	871	ENSMUST00000080622.9	ENSMUSG00000063480	Snu13
ENSMUSG00000042198.13:E005	ENSMUSG00000042198.13	E005	732.103	7.46448e-05	0.0386066	0.84423	1	46.5347	46.4524	-0.00622351	chr4	3938963	3939042	80	+	891	768	678	857	827	972	766	647	458	462	1078	741	c("ENSMUST00000119307.8"	"ENSMUST00000041122.11"	"ENSMUST00000150618.8"	"ENSMUST00000120732.8"	"ENSMUST00000121651.8")	ENSMUSG00000042198	Chchd7
ENSMUSG00000057522.16:E020	ENSMUSG00000057522.16	E020	780.106	7.46469e-05	9.18644e-05	0.992353	1	47.7728	47.8792	0.00789578	chr11	95381111	95381141	31	+	913	727	733	797	911	1186	715	776	504	477	1248	827	c("ENSMUST00000107724.9"	"ENSMUST00000150922.2"	"ENSMUST00000107722.8")	ENSMUSG00000057522	Spop
ENSMUSG00000006589.9:E006	ENSMUSG00000006589.9	E006	724.384	7.46505e-05	0.00106901	0.973917	1	46.1955	46.1959	2.3581e-05	chr8	123301681	123301720	40	-	787	770	696	796	899	884	760	664	494	477	1053	711	c("ENSMUST00000213030.2"	"ENSMUST00000211823.2"	"ENSMUST00000006764.9"	"ENSMUST00000212093.2"	"ENSMUST00000213029.2"	"ENSMUST00000213062.2")	ENSMUSG00000006589	Aprt
ENSMUSG00000021548.11:E010	ENSMUSG00000021548.11	E010	667.581	7.46533e-05	0.134511	0.7138	1	44.6071	44.7603	0.0118887	chr13	85350520	85350532	13	+	720	713	658	729	675	964	692	626	411	447	962	714	c("ENSMUST00000022030.11"	"ENSMUST00000163713.2"	"ENSMUST00000164127.8"	"ENSMUST00000165077.8")	ENSMUSG00000021548	Ccnh
ENSMUSG00000091512.6:E015	ENSMUSG00000091512.6	E015	674.581	7.46562e-05	0.00197702	0.964535	1	44.9593	44.9716	0.000946535	chr3	137632576	137632703	128	+	742	631	585	798	772	1046	702	562	465	446	1061	641	c("ENSMUST00000200656.2"	"ENSMUST00000200269.2"	"ENSMUST00000197064.5"	"ENSMUST00000200107.2"	"ENSMUST00000168345.6"	"ENSMUST00000196632.5")	ENSMUSG00000091512	Lamtor3
ENSMUSG00000013921.16:E022	ENSMUSG00000013921.16	E022	764.36	7.46576e-05	0.124819	0.723866	1	47.6261	47.5567	-0.00517237	chr7	30002795	30002938	144	+	743	703	543	760	941	1048	788	865	518	437	1412	920	ENSMUST00000014065.16	ENSMUSG00000013921	Clip3
ENSMUSG00000020591.12:E008	ENSMUSG00000020591.12	E008	812.704	7.46842e-05	3.96403	0.0464823	1	49.036	48.2404	-0.0584351	chr12	16706814	16706871	58	+	729	719	789	895	972	1155	745	819	564	503	1430	895	c("ENSMUST00000221596.2"	"ENSMUST00000111064.3"	"ENSMUST00000222957.2")	ENSMUSG00000020591	Ntsr2
ENSMUSG00000021957.8+ENSMUSG00000093156.3:E027	ENSMUSG00000021957.8+ENSMUSG00000093156.3	E027	746.984	7.47057e-05	0.143109	0.705209	1	46.8522	47.0781	0.0169712	chr14	30291913	30292069	157	+	884	764	696	729	987	1017	658	683	526	448	1179	797	c("ENSMUST00000223633.2"	"ENSMUST00000225039.2"	"ENSMUST00000160406.2"	"ENSMUST00000022529.8"	"ENSMUST00000223717.2"	"ENSMUST00000225857.2")	ENSMUSG00000021957	Tkt
ENSMUSG00000019087.14:E011	ENSMUSG00000019087.14	E011	936.956	7.47118e-05	0.714628	0.397912	1	51.661	51.448	-0.0150902	chrX	73344184	73344294	111	+	1100	881	791	1012	1013	1434	930	897	553	573	1577	1085	c("ENSMUST00000114171.10"	"ENSMUST00000135914.8"	"ENSMUST00000147275.8"	"ENSMUST00000019231.12"	"ENSMUST00000147900.8"	"ENSMUST00000136056.2")	ENSMUSG00000019087	Atp6ap1
ENSMUSG00000021548.11:E009	ENSMUSG00000021548.11	E009	667.159	7.47168e-05	0.117204	0.732087	1	44.6028	44.7458	0.0111035	chr13	85350452	85350519	68	+	720	714	656	728	674	964	694	626	410	446	962	713	c("ENSMUST00000022030.11"	"ENSMUST00000164127.8"	"ENSMUST00000165077.8")	ENSMUSG00000021548	Ccnh
ENSMUSG00000060450.15:E025	ENSMUSG00000060450.15	E025	722.708	7.47463e-05	0.214466	0.643289	1	46.527	46.4268	-0.00757909	chr18	38432807	38432946	140	+	718	756	598	677	894	1172	780	651	416	462	1231	805	c("ENSMUST00000235812.2"	"ENSMUST00000238031.2"	"ENSMUST00000236032.2"	"ENSMUST00000072376.13"	"ENSMUST00000236649.2"	"ENSMUST00000235811.2"	"ENSMUST00000237211.2"	"ENSMUST00000236116.2"	"ENSMUST00000235491.2"	"ENSMUST00000171461.3"	"ENSMUST00000237903.2"	"ENSMUST00000236319.2"	"ENSMUST00000236690.2"	"ENSMUST00000235549.2"	"ENSMUST00000170811.8"	"ENSMUST00000237824.2"	"ENSMUST00000236982.2"	"ENSMUST00000237667.2"	"ENSMUST00000236353.2"	"ENSMUST00000237416.2")	ENSMUSG00000060450	Rnf14
ENSMUSG00000031197.12:E004	ENSMUSG00000031197.12	E004	962.667	7.47485e-05	0.0792168	0.778362	1	52.0168	52.0096	-0.00051066	chrX	74564969	74565035	67	+	1012	1069	863	984	1130	1480	1004	905	549	624	1410	1060	c("ENSMUST00000123419.2"	"ENSMUST00000114070.10"	"ENSMUST00000033540.6")	ENSMUSG00000031197	Vbp1
ENSMUSG00000022312.12:E012	ENSMUSG00000022312.12	E012	702.698	7.47569e-05	0.286717	0.592332	1	45.4674	45.259	-0.0160181	chr15	51705864	51706020	157	-	824	818	630	804	484	977	820	793	472	455	700	815	c("ENSMUST00000022925.10"	"ENSMUST00000228583.2")	ENSMUSG00000022312	Eif3h
ENSMUSG00000004937.7:E008	ENSMUSG00000004937.7	E008	699.137	7.47701e-05	0.0921935	0.761407	1	45.6783	45.8225	0.0110165	chr10	80884214	80884276	63	-	790	680	620	705	785	1032	687	698	453	409	1111	826	c("ENSMUST00000005067.6"	"ENSMUST00000219297.2"	"ENSMUST00000218208.2"	"ENSMUST00000219126.2")	ENSMUSG00000004937	Sgta
ENSMUSG00000029918.10:E003	ENSMUSG00000029918.10	E003	805.06	7.47903e-05	0.000922266	0.975773	1	48.2609	48.2883	0.0020205	chr6	39779318	39779478	161	-	949	906	711	930	917	1151	896	655	539	516	1111	748	c("ENSMUST00000201461.2"	"ENSMUST00000031978.9"	"ENSMUST00000114797.2")	ENSMUSG00000029918	Mrps33
ENSMUSG00000030706.18:E012	ENSMUSG00000030706.18	E012	684.666	7.48248e-05	0.0123558	0.911492	1	45.2064	45.255	0.00374324	chr7	100214401	100214486	86	-	788	684	599	759	759	943	725	669	444	433	1021	728	c("ENSMUST00000137777.8"	"ENSMUST00000138448.3"	"ENSMUST00000107053.11"	"ENSMUST00000146003.9"	"ENSMUST00000150042.8"	"ENSMUST00000152876.3"	"ENSMUST00000132888.9")	ENSMUSG00000030706	Mrpl48
ENSMUSG00000018196.19:E027	ENSMUSG00000018196.19	E027	915.624	7.48327e-05	0.00961071	0.921905	1	50.7179	50.899	0.0129406	chr1	143620785	143620961	177	+	1007	961	743	947	1169	1152	1066	918	642	604	1338	831	c("ENSMUST00000185362.7"	"ENSMUST00000145969.8"	"ENSMUST00000190211.2"	"ENSMUST00000185367.2"	"ENSMUST00000050491.11"	"ENSMUST00000111957.10"	"ENSMUST00000145571.2"	"ENSMUST00000188783.2"	"ENSMUST00000129653.3")	ENSMUSG00000018196	Glrx2
ENSMUSG00000092730.3+ENSMUSG00000104960.2:E002	ENSMUSG00000092730.3+ENSMUSG00000104960.2	E002	1095.22	7.48569e-05	1.27753	0.258359	1	54.7817	54.4011	-0.0260786	chr3	123301204	123301205	2	-	1325	1173	1106	1301	1362	1438	1087	1135	641	656	1392	1045	c("ENSMUST00000198509.2"	"ENSMUST00000196466.2")	ENSMUSG00000092730	Snora24
ENSMUSG00000029777.11:E014	ENSMUSG00000029777.11	E014	874.559	7.48633e-05	0.00622534	0.937112	1	50.1854	50.1615	-0.00172118	chr6	55042433	55042597	165	+	953	782	678	1027	1018	1388	848	779	545	560	1428	1041	ENSMUST00000003572.10	ENSMUSG00000029777	Gars
ENSMUSG00000024902.6:E005	ENSMUSG00000024902.6	E005	790.612	7.48676e-05	0.000334075	0.985417	1	47.996	47.9936	-0.000178251	chr19	5012402	5012543	142	+	953	776	779	914	879	1096	881	679	480	481	1189	798	c("ENSMUST00000235229.2"	"ENSMUST00000236917.2"	"ENSMUST00000025836.6"	"ENSMUST00000237974.2"	"ENSMUST00000236354.2")	ENSMUSG00000024902	Mrpl11
ENSMUSG00000041959.15:E006	ENSMUSG00000041959.15	E006	853.547	7.48758e-05	0.244896	0.620692	1	49.3493	49.5182	0.0122788	chr3	93471550	93471757	208	+	990	922	669	877	1085	1051	867	885	618	541	1251	861	c("ENSMUST00000170612.2"	"ENSMUST00000045756.14")	ENSMUSG00000041959	S100a10
ENSMUSG00000024576.15:E007	ENSMUSG00000024576.15	E007	1110.48	7.48917e-05	2.45245	0.117342	1	55.3613	54.7949	-0.0386115	chr18	61688760	61688944	185	+	1132	1025	1017	1225	1405	1776	1049	1053	665	708	1759	1204	c("ENSMUST00000163205.8"	"ENSMUST00000165123.8"	"ENSMUST00000166990.8"	"ENSMUST00000115246.9"	"ENSMUST00000165721.8"	"ENSMUST00000165381.2"	"ENSMUST00000170862.8"	"ENSMUST00000167187.8")	ENSMUSG00000024576	Csnk1a1
ENSMUSG00000029001.16:E015	ENSMUSG00000029001.16	E015	663.226	7.48921e-05	0.0658857	0.797424	1	44.7006	44.5881	-0.00873728	chr4	148242994	148243056	63	-	739	637	586	733	713	952	611	638	423	462	1082	720	c("ENSMUST00000105705.9"	"ENSMUST00000151246.8"	"ENSMUST00000153703.8"	"ENSMUST00000173352.2"	"ENSMUST00000167160.8"	"ENSMUST00000151127.8"	"ENSMUST00000122913.3"	"ENSMUST00000172472.8"	"ENSMUST00000057907.10"	"ENSMUST00000129253.8")	ENSMUSG00000029001	Fbxo44
ENSMUSG00000023723.18:E009	ENSMUSG00000023723.18	E009	701.076	7.4905e-05	0.0558678	0.81315	1	45.8192	45.9082	0.00678693	chr11	88100930	88101056	127	+	793	729	625	719	846	979	739	663	456	380	1160	761	c("ENSMUST00000024486.14"	"ENSMUST00000118784.8"	"ENSMUST00000144070.3"	"ENSMUST00000139170.8")	ENSMUSG00000023723	Mrps23
ENSMUSG00000019432.16+ENSMUSG00000098269.3+ENSMUSG00000075770.3:E011	ENSMUSG00000019432.16+ENSMUSG00000098269.3+ENSMUSG00000075770.3	E011	785.583	7.49305e-05	0.791418	0.373672	1	48.1555	47.8199	-0.0248629	chr17	35462089	35462200	112	+	797	788	734	852	879	1118	903	747	459	476	1322	826	c("ENSMUST00000172549.2"	"ENSMUST00000173731.8"	"ENSMUST00000174164.2"	"ENSMUST00000174795.2"	"ENSMUST00000068056.12")	ENSMUSG00000019432	Ddx39b
ENSMUSG00000029918.10:E005	ENSMUSG00000029918.10	E005	766.192	7.49484e-05	0.009218	0.923512	1	47.3276	47.3041	-0.00175902	chr6	39782305	39782420	116	-	915	867	677	881	866	1108	851	627	513	486	1047	709	c("ENSMUST00000139992.2"	"ENSMUST00000031978.9")	ENSMUSG00000029918	Mrps33
ENSMUSG00000004961.8:E013	ENSMUSG00000004961.8	E013	831.131	7.49564e-05	0.0660116	0.797235	1	48.5973	48.5489	-0.0035578	chr7	4550312	4550540	229	-	1052	899	789	947	594	1273	891	836	555	593	910	846	ENSMUST00000206023.2	ENSMUSG00000004961	Syt5
ENSMUSG00000022257.5:E011	ENSMUSG00000022257.5	E011	719.351	7.49673e-05	0.0572908	0.81083	1	46.4037	46.3275	-0.0057758	chr15	34277578	34277673	96	+	734	638	557	810	889	1121	705	656	452	487	1300	754	c("ENSMUST00000228547.2"	"ENSMUST00000022867.5"	"ENSMUST00000226437.2")	ENSMUSG00000022257	Laptm4b
ENSMUSG00000010406.13:E003	ENSMUSG00000010406.13	E003	873.234	7.49779e-05	0.688121	0.406804	1	49.8043	50.125	0.0231629	chr14	54664379	54664379	1	+	978	1041	851	1069	1171	1127	873	868	518	512	1090	805	c("ENSMUST00000199153.2"	"ENSMUST00000228871.2"	"ENSMUST00000010550.12")	ENSMUSG00000010406	Mrpl52
ENSMUSG00000030335.7+ENSMUSG00000093157.3:E005	ENSMUSG00000030335.7+ENSMUSG00000093157.3	E005	859.317	7.49866e-05	0.00358266	0.952271	1	49.6146	49.6176	0.000212328	chr6	125169479	125169589	111	+	996	835	813	996	1015	1080	886	825	537	551	1305	889	c("ENSMUST00000144380.2"	"ENSMUST00000136804.2"	"ENSMUST00000032485.7")	ENSMUSG00000030335	Mrpl51
ENSMUSG00000021361.8:E005	ENSMUSG00000021361.8	E005	802.078	7.4988e-05	0.0746676	0.784658	1	48.1782	48.2828	0.00772283	chr13	41174595	41174682	88	+	897	804	674	933	928	1089	861	710	501	564	1218	827	ENSMUST00000021790.7	ENSMUSG00000021361	Tmem14c
ENSMUSG00000018171.10+ENSMUSG00000065455.3:E022	ENSMUSG00000018171.10+ENSMUSG00000065455.3	E022	764.157	7.49907e-05	0.549465	0.458536	1	47.5686	47.2779	-0.0216978	chr11	86554309	86554399	91	-	909	769	657	800	802	1253	806	667	478	465	1199	827	c("ENSMUST00000127267.2"	"ENSMUST00000018315.10")	ENSMUSG00000018171	Vmp1
ENSMUSG00000013539.15:E024	ENSMUSG00000013539.15	E024	666.742	7.50066e-05	0.197194	0.656995	1	44.9952	44.8158	-0.0138825	chr16	18130503	18130517	15	-	690	666	552	734	764	1009	665	608	417	424	1143	743	c("ENSMUST00000152684.2"	"ENSMUST00000125287.9"	"ENSMUST00000231372.2"	"ENSMUST00000232588.2"	"ENSMUST00000128580.8"	"ENSMUST00000130752.2"	"ENSMUST00000231605.2"	"ENSMUST00000231255.2"	"ENSMUST00000232073.2"	"ENSMUST00000145203.8"	"ENSMUST00000115628.10")	ENSMUSG00000013539	Tango2
ENSMUSG00000029404.16:E009	ENSMUSG00000029404.16	E009	1150.9	7.50273e-05	0.459251	0.497974	1	55.5693	55.8188	0.0169016	chr5	124255106	124255256	151	+	1430	1282	1080	1305	1384	1554	1082	1049	738	670	1592	1231	c("ENSMUST00000122394.8"	"ENSMUST00000031351.11"	"ENSMUST00000145667.2")	ENSMUSG00000029404	Arl6ip4
ENSMUSG00000030127.16:E003	ENSMUSG00000030127.16	E003	1424.53	7.50369e-05	0.273776	0.60081	1	60.3007	60.3566	0.0036284	chr6	124936197	124936600	404	-	1563	1379	1254	1470	1751	1974	1519	1357	902	932	2235	1509	c("ENSMUST00000032220.15"	"ENSMUST00000135645.2")	ENSMUSG00000030127	Cops7a
ENSMUSG00000024583.4:E010	ENSMUSG00000024583.4	E010	725.458	7.50391e-05	0.161375	0.687894	1	46.1257	46.2876	0.0122916	chr18	63804653	63804746	94	-	797	788	734	746	755	1032	697	680	451	494	976	851	c("ENSMUST00000237331.2"	"ENSMUST00000237004.2"	"ENSMUST00000235749.2"	"ENSMUST00000238061.2"	"ENSMUST00000025476.4")	ENSMUSG00000024583	Txnl1
ENSMUSG00000092730.3+ENSMUSG00000104960.2:E009	ENSMUSG00000092730.3+ENSMUSG00000104960.2	E009	1593.98	7.50408e-05	0.021189	0.884265	1	62.8345	62.793	-0.0026404	chr3	123301761	123301979	219	-	1845	1692	1574	1844	1987	2005	1596	1711	934	965	2127	1605	c("ENSMUST00000199645.2"	"ENSMUST00000198509.2"	"ENSMUST00000196466.2")	ENSMUSG00000092730	Snora24
ENSMUSG00000013539.15:E025	ENSMUSG00000013539.15	E025	671.037	7.50585e-05	0.0997581	0.75212	1	45.087	44.962	-0.00965757	chr16	18130518	18130622	105	-	695	677	558	738	774	1011	668	609	420	426	1147	745	c("ENSMUST00000152684.2"	"ENSMUST00000125287.9"	"ENSMUST00000231372.2"	"ENSMUST00000128580.8"	"ENSMUST00000232588.2"	"ENSMUST00000130752.2"	"ENSMUST00000231255.2"	"ENSMUST00000232073.2"	"ENSMUST00000145203.8"	"ENSMUST00000115628.10")	ENSMUSG00000013539	Tango2
ENSMUSG00000015149.15:E006	ENSMUSG00000015149.15	E006	793.933	7.50745e-05	0.421421	0.516229	1	48.1003	48.3695	0.0198748	chr7	28471236	28471284	49	+	788	868	690	956	1051	1018	746	898	477	407	1137	969	c("ENSMUST00000072965.5"	"ENSMUST00000122915.8"	"ENSMUST00000155327.8")	ENSMUSG00000015149	Sirt2
ENSMUSG00000013539.15:E020	ENSMUSG00000013539.15	E020	663.386	7.50886e-05	0.0181349	0.892876	1	44.837	44.7874	-0.00384251	chr16	18128820	18128847	28	-	684	660	550	735	759	1000	663	616	414	419	1129	742	c("ENSMUST00000152684.2"	"ENSMUST00000125287.9"	"ENSMUST00000231543.2"	"ENSMUST00000231372.2"	"ENSMUST00000128580.8"	"ENSMUST00000232588.2"	"ENSMUST00000130752.2"	"ENSMUST00000231605.2"	"ENSMUST00000142677.2"	"ENSMUST00000115628.10")	ENSMUSG00000013539	Tango2
ENSMUSG00000004936.9:E007	ENSMUSG00000004936.9	E007	749.289	7.51009e-05	0.016325	0.898332	1	46.9618	47.0345	0.00545536	chr9	64094959	64095020	62	-	730	747	606	735	921	1038	833	785	506	477	1198	807	c("ENSMUST00000152675.2"	"ENSMUST00000152535.2"	"ENSMUST00000147796.2"	"ENSMUST00000005066.9")	ENSMUSG00000004936	Map2k1
ENSMUSG00000032936.14:E007	ENSMUSG00000032936.14	E007	769.724	7.51279e-05	0.419308	0.517283	1	47.771	47.6174	-0.0114249	chr9	107822688	107822718	31	+	854	751	728	760	838	1162	713	901	467	416	1309	844	c("ENSMUST00000194206.2"	"ENSMUST00000195219.2"	"ENSMUST00000035700.14"	"ENSMUST00000192318.2")	ENSMUSG00000032936	Camkv
ENSMUSG00000018593.14:E008	ENSMUSG00000018593.14	E008	1186.96	7.5132e-05	0.200739	0.654125	1	56.0516	56.0049	-0.00315045	chr11	55290078	55290151	74	-	978	1259	1347	1459	1576	1193	1098	1400	850	633	1475	1389	c("ENSMUST00000214685.2"	"ENSMUST00000130642.2"	"ENSMUST00000123775.8"	"ENSMUST00000141530.2"	"ENSMUST00000018737.13"	"ENSMUST00000213866.2"	"ENSMUST00000108858.8"	"ENSMUST00000216313.2")	ENSMUSG00000018593	Sparc
ENSMUSG00000021190.15:E010	ENSMUSG00000021190.15	E010	722.747	7.51328e-05	0.0110673	0.916216	1	46.2172	46.2535	0.00275254	chr12	102368929	102368991	63	-	685	748	568	871	923	863	606	827	536	395	1070	941	c("ENSMUST00000146499.2"	"ENSMUST00000110020.8"	"ENSMUST00000021607.9")	ENSMUSG00000021190	Lgmn
ENSMUSG00000021024.15:E013	ENSMUSG00000021024.15	E013	1505.7	7.51367e-05	0.497888	0.48043	1	61.3772	61.6124	0.0151266	chr12	55465227	55465239	13	+	1798	1489	1378	1686	1730	2008	1521	1364	975	986	2285	1573	ENSMUST00000021412.9	ENSMUSG00000021024	Psma6
ENSMUSG00000062604.12:E025	ENSMUSG00000062604.12	E025	1229.13	7.51559e-05	2.04816	0.15239	1	57.3352	56.8843	-0.0301269	chr5	23770131	23770235	105	-	1350	1222	1141	1381	1516	1822	1194	1103	765	812	1843	1256	c("ENSMUST00000197985.5"	"ENSMUST00000196929.5"	"ENSMUST00000196388.5"	"ENSMUST00000088392.9"	"ENSMUST00000197622.5"	"ENSMUST00000198661.5")	ENSMUSG00000062604	Srpk2
ENSMUSG00000007721.7:E005	ENSMUSG00000007721.7	E005	1904.64	7.51936e-05	0.000646784	0.97971	1	66.9125	66.9317	0.00118886	chr8	71322632	71322718	87	-	2187	1920	1860	2060	2240	2615	1793	1794	1269	1167	2838	2058	c("ENSMUST00000212680.2"	"ENSMUST00000007865.7")	ENSMUSG00000007721	Ccdc124
ENSMUSG00000047714.15:E004	ENSMUSG00000047714.15	E004	721.875	7.51966e-05	0.0186644	0.891333	1	46.3919	46.3394	-0.00397796	chr16	31079392	31079486	95	-	727	709	681	741	842	1005	766	734	444	431	1214	795	c("ENSMUST00000115233.2"	"ENSMUST00000060188.14")	ENSMUSG00000047714	Ppp1r2
ENSMUSG00000037075.8+ENSMUSG00000115463.2+ENSMUSG00000022354.5:E007	ENSMUSG00000037075.8+ENSMUSG00000115463.2+ENSMUSG00000022354.5	E007	4816.12	7.52156e-05	1.95034	0.16255	1	89.7123	90.0587	0.0192983	chr15	58805605	58805656	52	+	5791	5307	4711	5331	5789	6267	4986	4690	3022	2871	6646	4680	ENSMUST00000022980.5	ENSMUSG00000037075	Rnf139
ENSMUSG00000015790.17:E026	ENSMUSG00000015790.17	E026	704.352	7.52256e-05	0.10706	0.743517	1	45.7393	45.8782	0.0106042	chr2	26806333	26806344	12	-	833	669	613	824	822	903	658	675	440	470	1137	773	c("ENSMUST00000167661.7"	"ENSMUST00000147110.8"	"ENSMUST00000129682.2"	"ENSMUST00000133513.2"	"ENSMUST00000015934.13")	ENSMUSG00000015790	Surf1
ENSMUSG00000029053.17:E016	ENSMUSG00000029053.17	E016	727.695	7.52289e-05	0.484281	0.48649	1	46.679	46.4127	-0.020118	chr4	155374088	155374276	189	-	834	685	624	777	761	1065	672	682	450	448	1242	938	c("ENSMUST00000103178.11"	"ENSMUST00000030922.15")	ENSMUSG00000029053	Prkcz
ENSMUSG00000042032.14:E004	ENSMUSG00000042032.14	E004	916.618	7.52353e-05	0.0342477	0.853181	1	51.0556	50.9856	-0.00499026	chr11	40573291	40573484	194	-	1055	832	740	979	967	1445	943	834	584	589	1509	1066	c("ENSMUST00000101347.10"	"ENSMUST00000137797.2"	"ENSMUST00000141830.8"	"ENSMUST00000040167.11")	ENSMUSG00000042032	Mat2b
ENSMUSG00000026526.15:E009	ENSMUSG00000026526.15	E009	709.09	7.52359e-05	0.293127	0.588224	1	45.8935	46.134	0.018313	chr1	175435383	175435586	204	-	848	744	609	670	831	992	811	665	420	423	1140	780	ENSMUST00000027810.14	ENSMUSG00000026526	Fh1
ENSMUSG00000019082.19:E007	ENSMUSG00000019082.19	E007	710.158	7.52436e-05	0.0616442	0.803916	1	46.199	46.1276	-0.00542114	chr7	141010933	141011098	166	-	681	709	612	752	917	986	647	717	446	436	1286	796	c("ENSMUST00000156002.8"	"ENSMUST00000140602.8"	"ENSMUST00000019226.14"	"ENSMUST00000106006.8"	"ENSMUST00000106007.10"	"ENSMUST00000201558.2"	"ENSMUST00000148100.8"	"ENSMUST00000124266.8"	"ENSMUST00000201710.4")	ENSMUSG00000019082	Slc25a22
ENSMUSG00000028410.14+ENSMUSG00000065452.2:E021	ENSMUSG00000028410.14+ENSMUSG00000065452.2	E021	2747.21	7.52447e-05	0.561479	0.453665	1	75.8502	75.6349	-0.0126536	chr4	40727956	40728164	209	+	3055	2863	2355	3095	2992	3953	2888	2529	1626	1845	4338	2909	c("ENSMUST00000125442.8"	"ENSMUST00000137246.8"	"ENSMUST00000164233.8"	"ENSMUST00000129204.8"	"ENSMUST00000030118.10"	"ENSMUST00000148976.2"	"ENSMUST00000137476.8")	ENSMUSG00000028410	Dnaja1
ENSMUSG00000025613.14:E031	ENSMUSG00000025613.14	E031	779.305	7.52556e-05	0.856765	0.354646	1	48.0122	47.7156	-0.0220058	chr16	87290595	87290674	80	-	850	796	755	802	921	1180	812	711	419	492	1293	819	c("ENSMUST00000176750.2"	"ENSMUST00000176041.8"	"ENSMUST00000026704.14"	"ENSMUST00000175977.8")	ENSMUSG00000025613	Cct8
ENSMUSG00000029632.8:E004	ENSMUSG00000029632.8	E004	21013.1	7.52594e-05	0.181359	0.670208	1	129.519	129.581	0.00322991	chr6	11900375	11900590	216	-	25192	23181	19804	23453	25246	29536	20155	18306	13361	13309	29630	21372	c("ENSMUST00000204978.3"	"ENSMUST00000203801.2"	"ENSMUST00000031637.8"	"ENSMUST00000204714.2"	"ENSMUST00000204084.3")	ENSMUSG00000029632	Ndufa4
ENSMUSG00000047714.15:E005	ENSMUSG00000047714.15	E005	721.595	7.52682e-05	0.0184828	0.89186	1	46.3841	46.3344	-0.00376822	chr16	31080048	31080125	78	-	732	709	673	739	854	1004	768	728	445	433	1212	789	c("ENSMUST00000115233.2"	"ENSMUST00000060188.14")	ENSMUSG00000047714	Ppp1r2
ENSMUSG00000029001.16:E016	ENSMUSG00000029001.16	E016	665.904	7.52689e-05	0.0259288	0.872074	1	44.7556	44.6837	-0.00557909	chr4	148243057	148243280	224	-	744	641	591	737	722	952	613	640	424	463	1082	720	c("ENSMUST00000105705.9"	"ENSMUST00000151246.8"	"ENSMUST00000173352.2"	"ENSMUST00000167160.8"	"ENSMUST00000151127.8"	"ENSMUST00000122913.3"	"ENSMUST00000172472.8"	"ENSMUST00000057907.10"	"ENSMUST00000129253.8")	ENSMUSG00000029001	Fbxo44
ENSMUSG00000029712.15:E025	ENSMUSG00000029712.15	E025	655.977	7.527e-05	0.186074	0.666205	1	44.4756	44.6703	0.0151371	chr5	137565059	137565139	81	+	683	657	512	698	822	1020	624	634	384	464	1053	709	c("ENSMUST00000139395.8"	"ENSMUST00000031725.10")	ENSMUSG00000029712	Actl6b
ENSMUSG00000021273.12:E004	ENSMUSG00000021273.12	E004	779.93	7.5278e-05	0.00702471	0.933205	1	47.7697	47.8586	0.00660206	chr14	63389776	63389952	177	-	735	719	584	855	875	1033	773	850	520	528	1410	906	c("ENSMUST00000224625.2"	"ENSMUST00000238526.2"	"ENSMUST00000054963.10")	ENSMUSG00000021273	Fdft1
ENSMUSG00000019082.19:E006	ENSMUSG00000019082.19	E006	720.334	7.53046e-05	0.102709	0.748602	1	46.4799	46.3799	-0.00756826	chr7	141010867	141010932	66	-	695	718	622	761	933	997	655	724	451	445	1303	808	c("ENSMUST00000156002.8"	"ENSMUST00000140602.8"	"ENSMUST00000019226.14"	"ENSMUST00000106006.8"	"ENSMUST00000106007.10"	"ENSMUST00000201558.2"	"ENSMUST00000124266.8"	"ENSMUST00000201710.4")	ENSMUSG00000019082	Slc25a22
ENSMUSG00000003099.12:E027	ENSMUSG00000003099.12	E027	892.016	7.53059e-05	0.00562497	0.940215	1	50.6125	50.582	-0.00218441	chr7	16756340	16756581	242	-	895	882	758	969	1027	1439	809	813	532	590	1590	994	c("ENSMUST00000003183.12"	"ENSMUST00000142597.2"	"ENSMUST00000145997.2"	"ENSMUST00000127311.8"	"ENSMUST00000153242.2")	ENSMUSG00000003099	Ppp5c
ENSMUSG00000029642.12:E004	ENSMUSG00000029642.12	E004	1536.28	7.53108e-05	0.00121882	0.97215	1	62.0057	62.0176	0.000762148	chr5	147014374	147014503	130	+	1728	1664	1463	1742	1784	2065	1606	1487	937	944	2259	1538	c("ENSMUST00000200993.2"	"ENSMUST00000050970.4"	"ENSMUST00000110557.5"	"ENSMUST00000202444.2")	ENSMUSG00000029642	Polr1d
ENSMUSG00000020737.13:E001	ENSMUSG00000020737.13	E001	1064.83	7.53175e-05	0.666486	0.41428	1	53.8709	54.1526	0.0194207	chr11	115388179	115388857	679	-	1214	1049	1031	1166	1212	1297	1079	1017	638	711	1801	1109	ENSMUST00000021083.7	ENSMUSG00000020737	Jpt1
ENSMUSG00000019738.16:E018	ENSMUSG00000019738.16	E018	656.782	7.53294e-05	0.0783985	0.779479	1	44.3462	44.4612	0.00896798	chr7	29932710	29932750	41	+	803	764	650	728	756	862	710	603	390	411	873	628	c("ENSMUST00000150841.2"	"ENSMUST00000138118.8"	"ENSMUST00000108192.2"	"ENSMUST00000108193.2"	"ENSMUST00000019882.16"	"ENSMUST00000138886.2"	"ENSMUST00000145559.8")	ENSMUSG00000019738	Polr2i
ENSMUSG00000060073.10:E007	ENSMUSG00000060073.10	E007	757.619	7.5337e-05	0.000150641	0.990207	1	47.277	47.2732	-0.000289188	chr12	71021493	71021541	49	+	854	835	782	929	924	1086	784	699	415	447	1082	689	c("ENSMUST00000160683.8"	"ENSMUST00000163035.2"	"ENSMUST00000162851.8"	"ENSMUST00000162626.8"	"ENSMUST00000071704.4"	"ENSMUST00000160027.8"	"ENSMUST00000160864.8"	"ENSMUST00000161041.2")	ENSMUSG00000060073	Psma3
ENSMUSG00000054452.11:E005	ENSMUSG00000054452.11	E005	1758.72	7.5338e-05	1.607	0.204913	1	65.2138	64.9257	-0.0180297	chr10	81397053	81397111	59	+	1955	1710	1381	1767	2322	2315	2080	1821	1224	1074	2568	1748	c("ENSMUST00000220348.2"	"ENSMUST00000002518.9"	"ENSMUST00000220368.2"	"ENSMUST00000219870.2")	ENSMUSG00000054452	Tle5
ENSMUSG00000004936.9:E010	ENSMUSG00000004936.9	E010	732.67	7.53456e-05	0.00174936	0.966638	1	46.5324	46.6381	0.00798274	chr9	64098549	64098613	65	-	707	735	594	719	900	1026	813	764	491	462	1172	800	c("ENSMUST00000005066.9"	"ENSMUST00000152535.2")	ENSMUSG00000004936	Map2k1
ENSMUSG00000021178.10:E014	ENSMUSG00000021178.10	E014	1367.48	7.53486e-05	0.192347	0.660971	1	59.0972	59.0673	-0.00196309	chr12	100086246	100086397	152	+	1614	1431	1261	1591	1138	2069	1432	1326	962	928	1627	1456	c("ENSMUST00000021595.10"	"ENSMUST00000221308.2")	ENSMUSG00000021178	Psmc1
ENSMUSG00000025613.14:E030	ENSMUSG00000025613.14	E030	759.406	7.53519e-05	0.693605	0.404941	1	47.4896	47.2295	-0.0194323	chr16	87288337	87288339	3	-	833	766	725	787	892	1146	793	692	410	482	1260	810	c("ENSMUST00000176041.8"	"ENSMUST00000026704.14"	"ENSMUST00000175977.8"	"ENSMUST00000176750.2"	"ENSMUST00000177376.8")	ENSMUSG00000025613	Cct8
ENSMUSG00000019738.16:E019	ENSMUSG00000019738.16	E019	656.669	7.53577e-05	0.0773486	0.780923	1	44.342	44.4564	0.00891748	chr7	29932751	29932807	57	+	803	763	650	728	756	861	711	603	390	411	872	628	c("ENSMUST00000150841.2"	"ENSMUST00000108192.2"	"ENSMUST00000108193.2"	"ENSMUST00000019882.16"	"ENSMUST00000138886.2"	"ENSMUST00000145559.8")	ENSMUSG00000019738	Polr2i
ENSMUSG00000030007.9:E004	ENSMUSG00000030007.9	E004	1211.03	7.53579e-05	0.0598113	0.806794	1	56.8403	57.0159	0.011754	chr6	85429074	85429109	36	+	1384	1226	1045	1366	1391	1863	1210	1105	733	724	1920	1322	c("ENSMUST00000032078.9"	"ENSMUST00000205094.2"	"ENSMUST00000204489.3"	"ENSMUST00000204592.3")	ENSMUSG00000030007	Cct7
ENSMUSG00000033186.10:E004	ENSMUSG00000033186.10	E004	726.566	7.5374e-05	0.135785	0.712508	1	46.5598	46.4171	-0.0107924	chr14	99273705	99273946	242	-	772	725	649	736	871	1126	743	677	443	449	1111	845	c("ENSMUST00000042662.10"	"ENSMUST00000227197.2"	"ENSMUST00000228445.2"	"ENSMUST00000227948.2")	ENSMUSG00000033186	Mzt1
ENSMUSG00000019082.19:E010	ENSMUSG00000019082.19	E010	673.649	7.53801e-05	0.041857	0.837893	1	45.2043	45.1505	-0.00414349	chr7	141011263	141011280	18	-	642	678	576	719	862	943	618	683	412	416	1214	764	c("ENSMUST00000156002.8"	"ENSMUST00000140602.8"	"ENSMUST00000019226.14"	"ENSMUST00000106006.8"	"ENSMUST00000106007.10"	"ENSMUST00000201558.2"	"ENSMUST00000148100.8"	"ENSMUST00000124266.8"	"ENSMUST00000201710.4")	ENSMUSG00000019082	Slc25a22
ENSMUSG00000021548.11:E017	ENSMUSG00000021548.11	E017	742.152	7.53802e-05	0.0136279	0.907067	1	46.6736	46.6266	-0.00354632	chr13	85359973	85360033	61	+	819	793	742	828	741	1068	771	667	466	499	1058	775	c("ENSMUST00000163600.8"	"ENSMUST00000163713.2"	"ENSMUST00000164127.8"	"ENSMUST00000022030.11"	"ENSMUST00000166932.2"	"ENSMUST00000172029.2")	ENSMUSG00000021548	Ccnh
ENSMUSG00000024516.14:E028	ENSMUSG00000024516.14	E028	1251.52	7.53907e-05	0.359587	0.548735	1	57.6083	57.3802	-0.0151858	chr18	65950730	65950731	2	+	1433	1345	1019	1488	1647	1742	1193	1130	793	806	1690	1366	c("ENSMUST00000153193.3"	"ENSMUST00000125552.9"	"ENSMUST00000139538.9"	"ENSMUST00000235765.2"	"ENSMUST00000126432.9"	"ENSMUST00000025394.14")	ENSMUSG00000024516	Sec11c
ENSMUSG00000021190.15:E012	ENSMUSG00000021190.15	E012	715.793	7.53923e-05	0.00216717	0.96287	1	46.0889	46.0599	-0.00220351	chr12	102370519	102370604	86	-	684	742	566	873	910	860	597	821	523	387	1065	928	c("ENSMUST00000146499.2"	"ENSMUST00000110020.8"	"ENSMUST00000021607.9")	ENSMUSG00000021190	Lgmn
ENSMUSG00000020922.12:E006	ENSMUSG00000020922.12	E006	717.747	7.53953e-05	0.0186202	0.891461	1	46.0784	46.1625	0.00639452	chr11	102057913	102057966	54	-	825	801	700	890	826	923	733	656	440	455	1073	641	c("ENSMUST00000140429.8"	"ENSMUST00000021297.6"	"ENSMUST00000107156.9")	ENSMUSG00000020922	Lsm12
ENSMUSG00000052459.14:E011	ENSMUSG00000052459.14	E011	923.64	7.53965e-05	0.206093	0.649847	1	51.1423	51.1381	-0.000301342	chr16	43928088	43928250	163	-	912	1050	797	918	1128	1290	923	869	582	605	1433	1062	c("ENSMUST00000063661.13"	"ENSMUST00000130036.2"	"ENSMUST00000114666.9")	ENSMUSG00000052459	Atp6v1a
ENSMUSG00000030515.10+ENSMUSG00000078681.11:E043	ENSMUSG00000030515.10+ENSMUSG00000078681.11	E043	705.218	7.53972e-05	0.474602	0.490878	1	45.8308	45.5539	-0.0211746	chr7	65347481	65347618	138	+	846	695	677	786	823	962	745	657	434	488	1010	653	c("ENSMUST00000107495.5"	"ENSMUST00000065574.9"	"ENSMUST00000206361.2"	"ENSMUST00000206517.2"	"ENSMUST00000206628.2"	"ENSMUST00000129166.3"	"ENSMUST00000206934.2"	"ENSMUST00000032726.14")	ENSMUSG00000030515	Tarsl2
ENSMUSG00000018565.18:E019	ENSMUSG00000018565.18	E019	675.629	7.5405e-05	0.253426	0.614673	1	45.1227	44.9089	-0.0165142	chr11	69870861	69870885	25	-	811	650	600	698	765	966	651	628	399	474	1128	710	c("ENSMUST00000147437.3"	"ENSMUST00000127437.8"	"ENSMUST00000143175.2"	"ENSMUST00000138562.8"	"ENSMUST00000108595.9"	"ENSMUST00000108594.8"	"ENSMUST00000143788.2"	"ENSMUST00000142788.8"	"ENSMUST00000123701.9")	ENSMUSG00000018565	Elp5
ENSMUSG00000032348.7:E008	ENSMUSG00000032348.7	E008	702.822	7.54076e-05	0.0129978	0.909232	1	45.8038	45.8489	0.0034405	chr9	78113238	78113335	98	+	795	740	657	691	920	906	759	643	409	441	1120	751	ENSMUST00000034903.7	ENSMUSG00000032348	Gsta4
ENSMUSG00000020922.12:E003	ENSMUSG00000020922.12	E003	711.858	7.54171e-05	0.339464	0.560139	1	45.8199	46.0831	0.0200514	chr11	102054942	102054993	52	-	822	798	686	881	814	909	730	653	445	448	1050	645	c("ENSMUST00000137930.8"	"ENSMUST00000021297.6"	"ENSMUST00000107156.9"	"ENSMUST00000140429.8")	ENSMUSG00000020922	Lsm12
ENSMUSG00000010095.14:E006	ENSMUSG00000010095.14	E006	709.166	7.54217e-05	0.0248418	0.874762	1	46.0655	46.0044	-0.00465402	chr19	8686594	8686671	78	-	744	661	647	746	879	977	623	692	470	449	1249	791	c("ENSMUST00000170157.8"	"ENSMUST00000010239.6"	"ENSMUST00000206598.2")	ENSMUSG00000010095	Slc3a2
ENSMUSG00000070283.5:E014	ENSMUSG00000070283.5	E014	786.986	7.54218e-05	0.0156578	0.90042	1	47.9251	47.8752	-0.0037042	chr9	108444130	108444633	504	-	853	794	708	890	904	1088	874	748	489	511	1194	787	ENSMUST00000074208.6	ENSMUSG00000070283	Ndufaf3
ENSMUSG00000029001.16:E014	ENSMUSG00000029001.16	E014	667.705	7.54296e-05	0.0186277	0.891439	1	44.8085	44.7463	-0.00482723	chr4	148241114	148241163	50	-	744	640	587	736	723	963	614	641	430	461	1089	727	c("ENSMUST00000105705.9"	"ENSMUST00000151246.8"	"ENSMUST00000153703.8"	"ENSMUST00000173352.2"	"ENSMUST00000167160.8"	"ENSMUST00000151127.8"	"ENSMUST00000122913.3"	"ENSMUST00000172472.8"	"ENSMUST00000057907.10"	"ENSMUST00000129253.8")	ENSMUSG00000029001	Fbxo44
ENSMUSG00000031604.11:E011	ENSMUSG00000031604.11	E011	774.254	7.5441e-05	0.11579	0.733646	1	47.7683	47.6276	-0.0104626	chr8	65176699	65176770	72	-	771	783	662	872	897	1069	778	788	525	464	1304	817	c("ENSMUST00000147419.2"	"ENSMUST00000132013.2"	"ENSMUST00000034015.11")	ENSMUSG00000031604	Msmo1
ENSMUSG00000057522.16:E021	ENSMUSG00000057522.16	E021	785.787	7.54425e-05	0.002152	0.963	1	47.898	48.0205	0.0090796	chr11	95381142	95381253	112	+	917	733	738	802	917	1189	722	782	511	482	1258	830	c("ENSMUST00000107724.9"	"ENSMUST00000107722.8")	ENSMUSG00000057522	Spop
ENSMUSG00000028797.21:E012	ENSMUSG00000028797.21	E012	839.876	7.54444e-05	0.0128217	0.909846	1	49.0895	49.149	0.00434005	chr4	129494497	129494499	3	+	900	900	858	944	1029	1212	796	825	474	585	1096	838	c("ENSMUST00000135628.8"	"ENSMUST00000129515.8"	"ENSMUST00000173507.8"	"ENSMUST00000173937.8"	"ENSMUST00000181579.8"	"ENSMUST00000174073.8"	"ENSMUST00000174350.8"	"ENSMUST00000172774.8"	"ENSMUST00000173758.8"	"ENSMUST00000102591.10"	"ENSMUST00000174819.8"	"ENSMUST00000152126.8"	"ENSMUST00000137090.8"	"ENSMUST00000150110.8"	"ENSMUST00000151969.8")	ENSMUSG00000028797	Tmem234
ENSMUSG00000041959.15:E004	ENSMUSG00000041959.15	E004	813.173	7.54479e-05	0.0246671	0.875199	1	48.5158	48.4551	-0.00446459	chr3	93468251	93468402	152	+	925	881	630	825	1030	1024	840	830	579	527	1201	828	c("ENSMUST00000170612.2"	"ENSMUST00000148400.2"	"ENSMUST00000045756.14")	ENSMUSG00000041959	S100a10
ENSMUSG00000021273.12:E011	ENSMUSG00000021273.12	E011	732.898	7.54688e-05	1.09035	0.296394	1	46.783	46.4202	-0.0273866	chr14	63401981	63402078	98	-	704	675	558	809	807	995	714	773	480	513	1326	841	c("ENSMUST00000054963.10"	"ENSMUST00000224625.2"	"ENSMUST00000238526.2"	"ENSMUST00000224267.3"	"ENSMUST00000223810.2")	ENSMUSG00000021273	Fdft1
ENSMUSG00000002010.18:E001	ENSMUSG00000002010.18	E001	1200.44	7.54773e-05	2.24674	0.133896	1	56.3473	56.9047	0.0374209	chrX	72822569	72822648	80	-	1440	1219	1081	1250	1420	1678	1147	1181	708	781	1862	1297	c("ENSMUST00000156299.8"	"ENSMUST00000052761.9")	ENSMUSG00000002010	Idh3g
ENSMUSG00000022024.11:E004	ENSMUSG00000022024.11	E004	755.669	7.54792e-05	0.255314	0.613358	1	47.0652	46.9136	-0.0113802	chr14	79825394	79825451	58	+	811	779	725	889	853	1051	797	684	471	548	1124	662	c("ENSMUST00000228675.2"	"ENSMUST00000054908.10")	ENSMUSG00000022024	Sugt1
ENSMUSG00000029001.16:E003	ENSMUSG00000029001.16	E003	704.86	7.54811e-05	7.57506e-05	0.993056	1	45.7625	45.7664	0.000297473	chr4	148237724	148237993	270	-	789	666	618	777	777	992	655	672	459	495	1141	764	c("ENSMUST00000105705.9"	"ENSMUST00000167160.8"	"ENSMUST00000057907.10"	"ENSMUST00000129253.8")	ENSMUSG00000029001	Fbxo44
ENSMUSG00000036781.14:E002	ENSMUSG00000036781.14	E002	833.834	7.54984e-05	0.0217331	0.882799	1	48.9027	48.9493	0.00340477	chr9	66853373	66853447	75	+	905	926	835	968	1016	1003	846	798	556	496	1076	919	c("ENSMUST00000127896.8"	"ENSMUST00000040917.14")	ENSMUSG00000036781	Rps27l
ENSMUSG00000028455.16:E020	ENSMUSG00000028455.16	E020	695.111	7.55012e-05	0.35036	0.553909	1	45.6334	45.386	-0.0189712	chr4	43030049	43030150	102	-	840	665	646	748	760	930	717	614	415	471	1132	764	c("ENSMUST00000142781.2"	"ENSMUST00000138030.2"	"ENSMUST00000143371.8"	"ENSMUST00000127645.2"	"ENSMUST00000030169.15"	"ENSMUST00000136326.8"	"ENSMUST00000123465.8"	"ENSMUST00000135660.8")	ENSMUSG00000028455	Stoml2
ENSMUSG00000025980.15:E011	ENSMUSG00000025980.15	E011	858.243	7.55106e-05	0.0197005	0.888377	1	49.6572	49.6616	0.000317382	chr1	55125925	55126100	176	-	898	873	830	1026	1000	1184	904	789	532	528	1314	877	c("ENSMUST00000127861.8"	"ENSMUST00000027123.15"	"ENSMUST00000144077.3")	ENSMUSG00000025980	Hspd1
ENSMUSG00000068184.8:E011	ENSMUSG00000068184.8	E011	1019.64	7.55234e-05	0.21928	0.639589	1	53.0797	52.9089	-0.0119056	chr13	108295126	108295157	32	-	1237	1048	973	1094	1250	1355	1079	886	644	704	1466	950	c("ENSMUST00000225702.2"	"ENSMUST00000163558.3")	ENSMUSG00000068184	Ndufaf2
ENSMUSG00000024902.6:E009	ENSMUSG00000024902.6	E009	763.49	7.55243e-05	0.0139703	0.905912	1	47.344	47.2891	-0.00410654	chr19	5013411	5013447	37	+	936	715	722	865	830	1056	852	690	473	465	1171	791	c("ENSMUST00000235229.2"	"ENSMUST00000236917.2"	"ENSMUST00000025836.6"	"ENSMUST00000237974.2"	"ENSMUST00000236354.2")	ENSMUSG00000024902	Mrpl11
ENSMUSG00000021190.15:E015	ENSMUSG00000021190.15	E015	713.43	7.55247e-05	0.000765292	0.97793	1	46.0194	46.0164	-0.000233826	chr12	102379724	102379821	98	-	677	745	566	868	910	854	591	817	522	384	1072	924	c("ENSMUST00000110020.8"	"ENSMUST00000021607.9")	ENSMUSG00000021190	Lgmn
ENSMUSG00000063511.12:E047	ENSMUSG00000063511.12	E047	1028.4	7.55296e-05	3.24467	0.0716559	1	53.5153	52.8904	-0.0434554	chr7	45044982	45045082	101	-	1111	1047	1054	1181	1219	1384	929	951	625	758	1650	909	c("ENSMUST00000211290.2"	"ENSMUST00000211121.2"	"ENSMUST00000211366.2"	"ENSMUST00000074575.11")	ENSMUSG00000063511	Snrnp70
ENSMUSG00000046709.19:E008	ENSMUSG00000046709.19	E008	786.346	7.55311e-05	0.640204	0.423637	1	47.7415	48.1641	0.0313126	chr5	103114312	103114494	183	-	867	785	649	826	922	1161	787	699	574	475	1263	857	c("ENSMUST00000112846.8"	"ENSMUST00000112847.9"	"ENSMUST00000112848.8"	"ENSMUST00000086854.10"	"ENSMUST00000141573.8"	"ENSMUST00000170792.9"	"ENSMUST00000238446.3")	ENSMUSG00000046709	Mapk10
ENSMUSG00000029001.16:E013	ENSMUSG00000029001.16	E013	665.654	7.55398e-05	0.0540315	0.816191	1	44.7666	44.6652	-0.00786694	chr4	148241066	148241113	48	-	741	636	586	736	719	962	610	636	431	461	1088	722	c("ENSMUST00000105705.9"	"ENSMUST00000151246.8"	"ENSMUST00000153703.8"	"ENSMUST00000173352.2"	"ENSMUST00000167160.8"	"ENSMUST00000151127.8"	"ENSMUST00000172472.8"	"ENSMUST00000057907.10"	"ENSMUST00000129253.8")	ENSMUSG00000029001	Fbxo44
ENSMUSG00000040813.17:E005	ENSMUSG00000040813.17	E005	861.209	7.5544e-05	0.129149	0.719316	1	49.7746	49.6362	-0.0100306	chr9	106536436	106536506	71	-	1028	878	714	963	1001	1171	927	764	519	578	1350	898	c("ENSMUST00000188892.7"	"ENSMUST00000191205.7"	"ENSMUST00000169068.8"	"ENSMUST00000046735.11"	"ENSMUST00000185257.7"	"ENSMUST00000163441.8")	ENSMUSG00000040813	Tex264
ENSMUSG00000004937.7:E005	ENSMUSG00000004937.7	E005	705.57	7.55576e-05	0.13888	0.709396	1	45.8243	45.9997	0.0133681	chr10	80882313	80882398	86	-	805	675	611	715	801	1033	696	702	463	419	1121	830	c("ENSMUST00000005067.6"	"ENSMUST00000218208.2"	"ENSMUST00000219126.2")	ENSMUSG00000004937	Sgta
ENSMUSG00000022312.12:E005	ENSMUSG00000022312.12	E005	703.858	7.56024e-05	0.0459135	0.830333	1	45.4166	45.3278	-0.00682548	chr15	51653389	51653509	121	-	820	815	627	819	474	982	811	796	485	459	695	812	c("ENSMUST00000228625.2"	"ENSMUST00000022925.10"	"ENSMUST00000226756.2")	ENSMUSG00000022312	Eif3h
ENSMUSG00000010095.14:E018	ENSMUSG00000010095.14	E018	658.478	7.56076e-05	0.151046	0.697537	1	44.7435	44.5832	-0.0124563	chr19	8690720	8690720	1	-	708	629	605	694	832	905	577	630	424	416	1159	721	c("ENSMUST00000205463.2"	"ENSMUST00000010239.6"	"ENSMUST00000206895.2"	"ENSMUST00000170157.8"	"ENSMUST00000206797.2")	ENSMUSG00000010095	Slc3a2
ENSMUSG00000030706.18:E006	ENSMUSG00000030706.18	E006	688.298	7.56095e-05	0.0156837	0.900338	1	45.2951	45.3515	0.00434188	chr7	100199747	100199789	43	-	790	673	603	763	772	930	744	673	444	437	1026	739	c("ENSMUST00000107053.11"	"ENSMUST00000146003.9"	"ENSMUST00000150042.8")	ENSMUSG00000030706	Mrpl48
ENSMUSG00000053477.19:E111	ENSMUSG00000053477.19	E111	848.485	7.56204e-05	0.0284965	0.865947	1	49.4641	49.4471	-0.00123539	chr18	69790837	69790909	73	+	872	937	730	919	983	1211	808	808	588	515	1349	918	c("ENSMUST00000202057.4"	"ENSMUST00000078486.13"	"ENSMUST00000201205.4"	"ENSMUST00000200862.4"	"ENSMUST00000201157.2"	"ENSMUST00000202354.4"	"ENSMUST00000114977.5"	"ENSMUST00000202458.4"	"ENSMUST00000114980.8"	"ENSMUST00000202474.4"	"ENSMUST00000201091.4"	"ENSMUST00000201410.4"	"ENSMUST00000201094.4"	"ENSMUST00000201631.4"	"ENSMUST00000202610.4"	"ENSMUST00000201081.2"	"ENSMUST00000202477.4"	"ENSMUST00000202435.4"	"ENSMUST00000114982.8"	"ENSMUST00000202674.4"	"ENSMUST00000202772.4"
ENSMUSG00000022312.12:E013	ENSMUSG00000022312.12	E013	718.182	7.5631e-05	0.165462	0.684176	1	45.8744	45.7112	-0.0124631	chr15	51728722	51728850	129	-	853	837	640	828	510	999	833	810	478	462	715	825	c("ENSMUST00000022925.10"	"ENSMUST00000228583.2")	ENSMUSG00000022312	Eif3h
ENSMUSG00000022553.17:E036	ENSMUSG00000022553.17	E036	747.005	7.56385e-05	0.0587085	0.808549	1	47.092	47.1801	0.00660298	chr15	76238227	76238273	47	+	726	609	587	927	988	1143	607	712	471	503	1305	876	c("ENSMUST00000160172.8"	"ENSMUST00000161072.2"	"ENSMUST00000023212.15"	"ENSMUST00000160853.8"	"ENSMUST00000160875.2"	"ENSMUST00000161527.8")	ENSMUSG00000022553	Maf1
ENSMUSG00000020462.15:E011	ENSMUSG00000020462.15	E011	1142.12	7.56403e-05	0.137794	0.710484	1	55.5363	55.605	0.00465833	chr11	29194059	29194160	102	-	1287	1274	1092	1268	1437	1597	1184	980	668	714	1676	1155	c("ENSMUST00000141862.8"	"ENSMUST00000020754.10"	"ENSMUST00000134599.2"	"ENSMUST00000144627.2")	ENSMUSG00000020462	Cfap36
ENSMUSG00000029752.13:E008	ENSMUSG00000029752.13	E008	655.4	7.56485e-05	0.0755886	0.783367	1	44.5185	44.4109	-0.00838276	chr6	7680085	7680211	127	-	681	657	569	667	731	953	621	603	442	444	1134	717	c("ENSMUST00000115542.8"	"ENSMUST00000031766.12")	ENSMUSG00000029752	Asns
ENSMUSG00000021576.7:E007	ENSMUSG00000021576.7	E007	802.014	7.56496e-05	0.120027	0.729005	1	48.1716	48.3225	0.0111423	chr13	74457803	74457808	6	-	931	813	751	868	893	1132	830	686	494	532	1207	887	c("ENSMUST00000022060.7"	"ENSMUST00000220861.2")	ENSMUSG00000021576	Pdcd6
ENSMUSG00000064342.1+ENSMUSG00000064341.1:E002	ENSMUSG00000064342.1+ENSMUSG00000064341.1	E002	45171.7	7.56508e-05	0.0454965	0.831094	1	150.73	150.767	0.00188868	chrM	3706	3707	2	+	55000	47491	51676	48612	61359	62980	45677	40950	27430	27660	55048	38642	c("ENSMUST00000082393.1"	"ENSMUST00000082392.1")	ENSMUSG00000064342	mt-Ti
ENSMUSG00000004207.15:E019	ENSMUSG00000004207.15	E019	5227.3	7.56591e-05	3.38851	0.0656522	1	91.7762	92.4574	0.0377166	chr10	60136553	60136660	108	+	5912	5168	4422	5315	6091	7172	4972	5298	3608	3099	8598	5985	c("ENSMUST00000179238.8"	"ENSMUST00000165878.2"	"ENSMUST00000004316.15"	"ENSMUST00000105465.8"	"ENSMUST00000177779.8")	ENSMUSG00000004207	Psap
ENSMUSG00000027455.17:E024	ENSMUSG00000027455.17	E024	1049.85	7.56845e-05	0.195657	0.658249	1	53.8236	53.6601	-0.0113072	chr2	151351583	151351593	11	+	1114	1002	944	1124	1221	1403	1106	993	627	720	1733	1165	c("ENSMUST00000028949.16"	"ENSMUST00000146695.8"	"ENSMUST00000089140.13"	"ENSMUST00000103160.5"	"ENSMUST00000134081.2"	"ENSMUST00000139229.2")	ENSMUSG00000027455	Nsfl1c
ENSMUSG00000031422.17:E018	ENSMUSG00000031422.17	E018	1104.29	7.57115e-05	0.840283	0.359316	1	55.0254	54.8456	-0.0122761	chrX	135642026	135642098	73	-	1172	1109	1052	1182	1366	1691	1095	999	654	683	1748	1177	c("ENSMUST00000169418.8"	"ENSMUST00000080411.13"	"ENSMUST00000155207.8")	ENSMUSG00000031422	Morf4l2
ENSMUSG00000020644.10:E007	ENSMUSG00000020644.10	E007	1561.05	7.5713e-05	0.991677	0.319333	1	62.5633	62.2443	-0.0203622	chr12	25146087	25146091	5	-	2009	1613	1414	1541	1862	2234	1606	1441	982	946	2378	1575	c("ENSMUST00000020974.7"	"ENSMUST00000221761.2")	ENSMUSG00000020644	Id2
ENSMUSG00000033543.18:E010	ENSMUSG00000033543.18	E010	700.01	7.57148e-05	0.315343	0.57442	1	45.8718	45.6437	-0.0174316	chr9	69919877	69919924	48	+	832	751	655	746	843	1039	715	594	411	434	1071	720	c("ENSMUST00000118198.8"	"ENSMUST00000119413.8"	"ENSMUST00000140305.8"	"ENSMUST00000131078.8"	"ENSMUST00000116552.8"	"ENSMUST00000126120.8"	"ENSMUST00000122087.8"	"ENSMUST00000135593.2"	"ENSMUST00000145816.2"	"ENSMUST00000119905.8"	"ENSMUST00000133881.8")	ENSMUSG00000033543	Gtf2a2
ENSMUSG00000113262.2+ENSMUSG00000114004.2+ENSMUSG00000078440.11:E009	ENSMUSG00000113262.2+ENSMUSG00000114004.2+ENSMUSG00000078440.11	E009	705.241	7.5719e-05	0.121921	0.726961	1	45.9276	45.784	-0.0109608	chr10	81221829	81221881	53	+	828	664	644	757	819	1005	672	698	411	478	1152	730	c("ENSMUST00000121047.2"	"ENSMUST00000144647.8"	"ENSMUST00000072751.13"	"ENSMUST00000145416.2"	"ENSMUST00000142346.8")	ENSMUSG00000113262	Gm48551
ENSMUSG00000005625.16:E005	ENSMUSG00000005625.16	E005	1289.17	7.57194e-05	2.80003	0.0942628	1	57.7327	58.3624	0.0417154	chr3	94940234	94940238	5	-	1443	1277	1228	1342	1576	1740	1202	1275	865	852	1934	1333	c("ENSMUST00000117355.2"	"ENSMUST00000071664.12"	"ENSMUST00000136868.2"	"ENSMUST00000107237.8"	"ENSMUST00000140280.8"	"ENSMUST00000140348.8")	ENSMUSG00000005625	Psmd4
ENSMUSG00000020402.12:E001	ENSMUSG00000020402.12	E001	2803.27	7.57301e-05	0.0494901	0.823953	1	76.1285	76.1938	0.00382761	chr11	52251687	52251961	275	+	3334	2963	2463	3124	2798	4294	3138	2781	1716	1750	3777	2864	ENSMUST00000102758.8	ENSMUSG00000020402	Vdac1
ENSMUSG00000018565.18:E018	ENSMUSG00000018565.18	E018	676.461	7.57392e-05	0.233092	0.629241	1	45.1429	44.9379	-0.0158343	chr11	69870825	69870860	36	-	811	651	602	699	767	967	652	628	399	474	1129	712	c("ENSMUST00000147437.3"	"ENSMUST00000108595.9"	"ENSMUST00000127437.8"	"ENSMUST00000138562.8"	"ENSMUST00000108594.8"	"ENSMUST00000143788.2"	"ENSMUST00000142788.8"	"ENSMUST00000123701.9")	ENSMUSG00000018565	Elp5
ENSMUSG00000068290.12:E015	ENSMUSG00000068290.12	E015	846.201	7.57435e-05	0.25194	0.615712	1	49.3199	49.5693	0.0181219	chr2	130503662	130503758	97	-	1078	874	777	927	961	1065	833	862	520	466	1322	950	c("ENSMUST00000135072.2"	"ENSMUST00000124559.2"	"ENSMUST00000089559.11")	ENSMUSG00000068290	Ddrgk1
ENSMUSG00000022024.11:E011	ENSMUSG00000022024.11	E011	723.61	7.57827e-05	1.97725e-05	0.996452	1	46.1618	46.223	0.00464462	chr14	79844686	79844717	32	+	780	739	704	869	828	1022	766	662	456	500	1051	630	c("ENSMUST00000228669.2"	"ENSMUST00000228675.2"	"ENSMUST00000054908.10")	ENSMUSG00000022024	Sugt1
ENSMUSG00000028772.20:E009	ENSMUSG00000028772.20	E009	1020.06	7.57906e-05	4.64017	0.031232	1	52.7585	53.5595	0.0557336	chr4	130230871	130230962	92	-	1103	1128	1004	1114	1293	1372	1038	987	613	630	1468	1015	c("ENSMUST00000149755.9"	"ENSMUST00000134159.3"	"ENSMUST00000129840.2")	ENSMUSG00000028772	Zcchc17
ENSMUSG00000024583.4:E015	ENSMUSG00000024583.4	E015	697.055	7.57958e-05	0.449514	0.502566	1	45.5585	45.2846	-0.0210353	chr18	63809950	63810072	123	-	759	764	704	704	713	1004	694	628	435	487	942	806	c("ENSMUST00000237004.2"	"ENSMUST00000238061.2"	"ENSMUST00000025476.4"	"ENSMUST00000237331.2")	ENSMUSG00000024583	Txnl1
ENSMUSG00000030706.18:E007	ENSMUSG00000030706.18	E007	688.101	7.58067e-05	0.0149539	0.902672	1	45.291	45.3467	0.00428366	chr7	100199790	100199836	47	-	788	672	603	764	772	930	744	673	442	438	1026	740	c("ENSMUST00000107053.11"	"ENSMUST00000146003.9"	"ENSMUST00000150042.8"	"ENSMUST00000137777.8")	ENSMUSG00000030706	Mrpl48
ENSMUSG00000047714.15:E008	ENSMUSG00000047714.15	E008	737.679	7.58132e-05	0.010642	0.917836	1	46.8116	46.7755	-0.00271539	chr16	31093811	31094095	285	-	737	725	706	758	885	1029	780	751	443	442	1237	802	ENSMUST00000060188.14	ENSMUSG00000047714	Ppp1r2
ENSMUSG00000022312.12:E003	ENSMUSG00000022312.12	E003	704.775	7.582e-05	0.0890954	0.76533	1	45.3328	45.4472	0.00878999	chr15	51651302	51651364	63	-	812	822	627	828	482	972	814	800	479	464	685	817	c("ENSMUST00000022925.10"	"ENSMUST00000226756.2")	ENSMUSG00000022312	Eif3h
ENSMUSG00000111692.2+ENSMUSG00000079681.4+ENSMUSG00000079677.3+ENSMUSG00000098907.3+ENSMUSG00000111497.2+ENSMUSG00000010205.12:E016	ENSMUSG00000111692.2+ENSMUSG00000079681.4+ENSMUSG00000079677.3+ENSMUSG00000098907.3+ENSMUSG00000111497.2+ENSMUSG00000010205.12	E016	689.55	7.5837e-05	0.101573	0.74995	1	45.2339	45.1051	-0.0099301	chr9	20979326	20979413	88	-	778	678	582	743	807	803	793	691	528	447	977	684	c("ENSMUST00000217359.2"	"ENSMUST00000215631.2"	"ENSMUST00000215338.2"	"ENSMUST00000217150.2"	"ENSMUST00000213826.2"	"ENSMUST00000010348.7"	"ENSMUST00000217282.2"	"ENSMUST00000216484.2")	ENSMUSG00000111692	Gm49373
ENSMUSG00000030515.10+ENSMUSG00000078681.11:E046	ENSMUSG00000030515.10+ENSMUSG00000078681.11	E046	707.209	7.58457e-05	0.2158	0.642259	1	45.8277	45.6469	-0.013818	chr7	65348840	65348900	61	+	840	687	680	799	825	959	745	670	436	493	1010	651	c("ENSMUST00000107495.5"	"ENSMUST00000065574.9"	"ENSMUST00000206361.2"	"ENSMUST00000206517.2"	"ENSMUST00000206934.2"	"ENSMUST00000032726.14")	ENSMUSG00000030515	Tarsl2
ENSMUSG00000030246.13:E013	ENSMUSG00000030246.13	E013	4899.56	7.58519e-05	2.8796	0.0897081	1	90.5379	90.1734	-0.0202763	chr6	142453579	142453669	91	-	5564	4640	4162	5011	5083	6859	4945	4611	3087	3320	8719	5531	c("ENSMUST00000239397.2"	"ENSMUST00000032373.12"	"ENSMUST00000239395.2")	ENSMUSG00000030246	Ldhb
ENSMUSG00000013539.15:E028	ENSMUSG00000013539.15	E028	647.801	7.58599e-05	0.734508	0.391426	1	44.5587	44.2019	-0.0278264	chr16	18134510	18134598	89	-	685	640	541	710	739	978	650	592	397	409	1116	726	c("ENSMUST00000125287.9"	"ENSMUST00000231543.2"	"ENSMUST00000231372.2"	"ENSMUST00000128580.8"	"ENSMUST00000232588.2"	"ENSMUST00000130752.2"	"ENSMUST00000150152.2"	"ENSMUST00000231255.2"	"ENSMUST00000232073.2"	"ENSMUST00000145203.8"	"ENSMUST00000115628.10")	ENSMUSG00000013539	Tango2
ENSMUSG00000010095.14:E010	ENSMUSG00000010095.14	E010	693.755	7.58864e-05	0.0538238	0.816538	1	45.6863	45.5846	-0.00778131	chr19	8687098	8687129	32	-	729	660	630	719	861	952	618	680	451	437	1230	775	c("ENSMUST00000205463.2"	"ENSMUST00000010239.6"	"ENSMUST00000206598.2"	"ENSMUST00000205377.2"	"ENSMUST00000170157.8")	ENSMUSG00000010095	Slc3a2
ENSMUSG00000030706.18:E005	ENSMUSG00000030706.18	E005	697.57	7.59129e-05	0.00137129	0.97046	1	45.5669	45.5858	0.00145137	chr7	100198444	100198589	146	-	812	677	609	772	783	943	746	684	448	445	1041	751	c("ENSMUST00000107053.11"	"ENSMUST00000146003.9"	"ENSMUST00000150042.8")	ENSMUSG00000030706	Mrpl48
ENSMUSG00000032301.14:E022	ENSMUSG00000032301.14	E022	1147.66	7.59137e-05	0.0133905	0.907876	1	55.4271	55.4227	-0.000301874	chr9	54864919	54865314	396	+	1246	1123	972	1300	1203	1201	1346	1232	813	760	1896	1124	ENSMUST00000034848.14	ENSMUSG00000032301	Psma4
ENSMUSG00000062604.12:E024	ENSMUSG00000062604.12	E024	1225.31	7.5914e-05	1.97576	0.159838	1	57.2636	56.8217	-0.0295491	chr5	23770112	23770130	19	-	1343	1218	1139	1378	1514	1809	1193	1100	763	809	1842	1249	c("ENSMUST00000196929.5"	"ENSMUST00000197985.5"	"ENSMUST00000196388.5"	"ENSMUST00000088392.9"	"ENSMUST00000197622.5")	ENSMUSG00000062604	Srpk2
ENSMUSG00000024583.4:E011	ENSMUSG00000024583.4	E011	706.914	7.5915e-05	0.0405925	0.840327	1	45.6876	45.7696	0.00626575	chr18	63804747	63804757	11	-	775	772	708	721	739	1014	685	660	434	483	957	830	c("ENSMUST00000237004.2"	"ENSMUST00000238061.2"	"ENSMUST00000025476.4"	"ENSMUST00000237331.2")	ENSMUSG00000024583	Txnl1
ENSMUSG00000023010.16:E027	ENSMUSG00000023010.16	E027	1024.9	7.59246e-05	0.000962976	0.975244	1	53.4821	53.4986	0.00114257	chr15	99306356	99306370	15	+	1041	1018	878	1080	1260	1381	1062	1092	651	540	1794	1184	c("ENSMUST00000161778.8"	"ENSMUST00000231173.2"	"ENSMUST00000159531.3"	"ENSMUST00000161250.8"	"ENSMUST00000159209.8"	"ENSMUST00000023749.15"	"ENSMUST00000160454.2"	"ENSMUST00000229392.2"	"ENSMUST00000160635.8")	ENSMUSG00000023010	Tmbim6
ENSMUSG00000031604.11:E010	ENSMUSG00000031604.11	E010	760.724	7.59406e-05	0.24306	0.622005	1	47.4622	47.2606	-0.0150605	chr8	65176622	65176698	77	-	752	762	649	856	887	1044	775	782	516	455	1294	791	c("ENSMUST00000132013.2"	"ENSMUST00000034015.11")	ENSMUSG00000031604	Msmo1
ENSMUSG00000033423.17:E011	ENSMUSG00000033423.17	E011	751.785	7.59462e-05	0.100579	0.751136	1	47.0918	47.0294	-0.00468316	chr4	117446295	117446354	60	+	867	669	633	813	870	1009	801	759	449	513	1277	777	c("ENSMUST00000037127.15"	"ENSMUST00000125312.2"	"ENSMUST00000134453.2"	"ENSMUST00000146384.8")	ENSMUSG00000033423	Eri3
ENSMUSG00000029752.13:E007	ENSMUSG00000029752.13	E007	667.269	7.59672e-05	0.0242929	0.876142	1	44.742	44.8157	0.00571899	chr6	7677940	7678046	107	-	691	667	579	688	737	959	628	622	454	455	1143	733	c("ENSMUST00000115542.8"	"ENSMUST00000031766.12")	ENSMUSG00000029752	Asns
ENSMUSG00000042032.14:E001	ENSMUSG00000042032.14	E001	1077.04	7.59809e-05	2.53614	0.111267	1	54.0328	54.6347	0.041351	chr11	40570141	40571021	881	-	1293	988	896	1179	1185	1627	1094	1001	702	664	1682	1224	c("ENSMUST00000101347.10"	"ENSMUST00000040167.11")	ENSMUSG00000042032	Mat2b
ENSMUSG00000053477.19:E125	ENSMUSG00000053477.19	E125	1001.45	7.5989e-05	1.20903	0.271525	1	52.5413	53.0231	0.0336612	chr18	69815795	69815894	100	+	1064	1087	934	1070	1212	1376	918	992	725	568	1525	1060	c("ENSMUST00000202057.4"	"ENSMUST00000078486.13"	"ENSMUST00000201205.4"	"ENSMUST00000136019.3"	"ENSMUST00000202354.4"	"ENSMUST00000114977.5"	"ENSMUST00000202458.4"	"ENSMUST00000114980.8"	"ENSMUST00000202474.4"	"ENSMUST00000201410.4"	"ENSMUST00000201094.4"	"ENSMUST00000201631.4"	"ENSMUST00000146908.2"	"ENSMUST00000202610.4"	"ENSMUST00000202477.4"	"ENSMUST00000202435.4"	"ENSMUST00000114982.8"	"ENSMUST00000202674.4"	"ENSMUST00000202772.4"	"ENSMUST00000114985.10"	"ENSMUST00000202937.4"
ENSMUSG00000079317.11:E005	ENSMUSG00000079317.11	E005	712.36	7.59943e-05	0.0109424	0.916688	1	46.1016	46.0596	-0.00319525	chrX	165232784	165232899	116	+	869	729	627	754	769	1026	770	642	406	449	1186	752	c("ENSMUST00000112194.2"	"ENSMUST00000112192.8"	"ENSMUST00000116495.8"	"ENSMUST00000154573.8")	ENSMUSG00000079317	Trappc2
ENSMUSG00000030515.10+ENSMUSG00000078681.11:E047	ENSMUSG00000030515.10+ENSMUSG00000078681.11	E047	706.949	7.59944e-05	0.199507	0.655119	1	45.8157	45.6424	-0.0132506	chr7	65348901	65348915	15	+	840	687	679	798	825	959	744	670	437	493	1009	650	c("ENSMUST00000107495.5"	"ENSMUST00000065574.9"	"ENSMUST00000206517.2"	"ENSMUST00000206934.2"	"ENSMUST00000032726.14")	ENSMUSG00000030515	Tarsl2
ENSMUSG00000036781.14:E003	ENSMUSG00000036781.14	E003	833.075	7.60001e-05	0.00947945	0.922439	1	48.8916	48.9189	0.00199479	chr9	66853448	66853462	15	+	904	925	834	964	1015	1003	846	797	556	497	1074	918	c("ENSMUST00000127896.8"	"ENSMUST00000147394.8"	"ENSMUST00000040917.14")	ENSMUSG00000036781	Rps27l
ENSMUSG00000034432.12:E013	ENSMUSG00000034432.12	E013	671.607	7.60123e-05	0.202211	0.652942	1	44.8507	45.0385	0.014525	chr1	90538697	90538759	63	+	760	688	581	720	733	954	741	594	405	416	1021	814	c("ENSMUST00000189309.7"	"ENSMUST00000036153.12"	"ENSMUST00000186152.7"	"ENSMUST00000191510.7"	"ENSMUST00000186750.2"	"ENSMUST00000190700.2")	ENSMUSG00000034432	Cops8
ENSMUSG00000032181.8:E009	ENSMUSG00000032181.8	E009	977.731	7.60126e-05	2.07664	0.149569	1	52.0639	52.6392	0.0403889	chr9	75576497	75576674	178	-	1145	960	909	1055	1300	1299	885	984	659	553	1473	1052	c("ENSMUST00000034699.8"	"ENSMUST00000213324.2"	"ENSMUST00000215603.2")	ENSMUSG00000032181	Scg3
ENSMUSG00000020922.12:E007	ENSMUSG00000020922.12	E007	714.994	7.60163e-05	0.00234975	0.961338	1	46.0221	46.0687	0.0035494	chr11	102057967	102058022	56	-	824	796	697	888	817	920	729	652	437	455	1070	643	c("ENSMUST00000140429.8"	"ENSMUST00000021297.6"	"ENSMUST00000107156.9"	"ENSMUST00000153276.2")	ENSMUSG00000020922	Lsm12
ENSMUSG00000030706.18:E008	ENSMUSG00000030706.18	E008	682.205	7.6021e-05	0.0235462	0.878045	1	45.1247	45.1939	0.0053293	chr7	100201786	100201807	22	-	779	667	596	762	762	923	740	669	437	434	1017	733	c("ENSMUST00000137777.8"	"ENSMUST00000107053.11"	"ENSMUST00000146003.9"	"ENSMUST00000150042.8"	"ENSMUST00000132888.9")	ENSMUSG00000030706	Mrpl48
ENSMUSG00000030515.10+ENSMUSG00000078681.11:E039	ENSMUSG00000030515.10+ENSMUSG00000078681.11	E039	690.685	7.60324e-05	0.736037	0.390933	1	45.4684	45.1227	-0.0265971	chr7	65344918	65344921	4	+	819	678	657	777	791	946	739	641	420	484	993	649	c("ENSMUST00000107495.5"	"ENSMUST00000065574.9"	"ENSMUST00000206837.2"	"ENSMUST00000206517.2"	"ENSMUST00000206628.2"	"ENSMUST00000129166.3"	"ENSMUST00000143508.3"	"ENSMUST00000032726.14")	ENSMUSG00000030515	Tarsl2
ENSMUSG00000017428.17:E038	ENSMUSG00000017428.17	E038	633.103	7.60555e-05	0.357849	0.549703	1	43.715	43.9785	0.0207169	chr11	80362278	80362365	88	+	738	618	634	660	755	925	601	608	406	378	959	662	c("ENSMUST00000173938.8"	"ENSMUST00000173797.8"	"ENSMUST00000017572.14"	"ENSMUST00000172847.8"	"ENSMUST00000129500.8"	"ENSMUST00000147898.8"	"ENSMUST00000125591.3"	"ENSMUST00000148895.9")	ENSMUSG00000017428	Psmd11
ENSMUSG00000004865.17:E030	ENSMUSG00000004865.17	E030	788.72	7.60583e-05	0.80594	0.369323	1	48.1156	47.7616	-0.026241	chr17	28827620	28827738	119	-	902	891	649	863	911	1046	849	774	493	526	1217	733	c("ENSMUST00000130643.9"	"ENSMUST00000232751.2"	"ENSMUST00000233353.2"	"ENSMUST00000233129.2"	"ENSMUST00000233440.2"	"ENSMUST00000145023.3")	ENSMUSG00000004865	Srpk1
ENSMUSG00000054452.11:E006	ENSMUSG00000054452.11	E006	1758.42	7.60613e-05	1.45509	0.227713	1	65.1974	64.9304	-0.0167122	chr10	81397112	81397150	39	+	1952	1708	1379	1765	2326	2316	2075	1819	1229	1075	2568	1747	c("ENSMUST00000218611.2"	"ENSMUST00000002518.9"	"ENSMUST00000219870.2"	"ENSMUST00000220348.2"	"ENSMUST00000220368.2")	ENSMUSG00000054452	Tle5
ENSMUSG00000066979.7:E003	ENSMUSG00000066979.7	E003	758.538	7.60613e-05	0.274163	0.600553	1	47.4707	47.2562	-0.0160241	chr7	131162120	131162135	16	+	876	785	610	791	859	1206	805	683	457	461	1229	828	c("ENSMUST00000084502.7"	"ENSMUST00000207736.2"	"ENSMUST00000208848.2")	ENSMUSG00000066979	Bub3
ENSMUSG00000001240.14+ENSMUSG00000078656.12:E030	ENSMUSG00000001240.14+ENSMUSG00000078656.12	E030	789.851	7.60627e-05	0.10389	0.747211	1	48.0387	47.9669	-0.00531987	chr11	101145769	101145822	54	+	913	850	764	822	921	1108	836	757	483	473	1137	825	c("ENSMUST00000144306.9"	"ENSMUST00000121331.2"	"ENSMUST00000042477.13"	"ENSMUST00000007533.15"	"ENSMUST00000128260.9"	"ENSMUST00000123529.2"	"ENSMUST00000107280.11"	"ENSMUST00000100414.12")	ENSMUSG00000001240	Ramp2
ENSMUSG00000027940.19:E035	ENSMUSG00000027940.19	E035	1017.07	7.6063e-05	0.272787	0.601468	1	53.1882	53.0186	-0.0118109	chr3	89997366	89997386	21	+	1038	963	888	1056	1150	1408	1058	995	647	668	1678	1198	c("ENSMUST00000119570.8"	"ENSMUST00000143281.2"	"ENSMUST00000118566.8"	"ENSMUST00000136125.2"	"ENSMUST00000121503.8"	"ENSMUST00000119158.8"	"ENSMUST00000029549.16")	ENSMUSG00000027940	Tpm3
ENSMUSG00000008475.14:E005	ENSMUSG00000008475.14	E005	813.634	7.60927e-05	0.0252368	0.873778	1	48.7608	48.7017	-0.00433302	chr1	152650011	152650146	136	+	720	858	741	940	953	1111	880	827	465	483	1333	945	c("ENSMUST00000077755.11"	"ENSMUST00000143008.2"	"ENSMUST00000097536.6")	ENSMUSG00000008475	Arpc5
ENSMUSG00000029918.10:E002	ENSMUSG00000029918.10	E002	798.13	7.6119e-05	0.0323415	0.85728	1	48.0626	48.1464	0.00619857	chr6	39779126	39779317	192	-	944	901	704	928	908	1131	887	650	535	511	1103	739	c("ENSMUST00000031978.9"	"ENSMUST00000114797.2")	ENSMUSG00000029918	Mrps33
ENSMUSG00000091512.6:E014	ENSMUSG00000091512.6	E014	668.83	7.61219e-05	0.00993461	0.920604	1	44.8246	44.778	-0.00360974	chr3	137632570	137632575	6	+	734	626	583	788	766	1038	697	557	462	443	1054	630	c("ENSMUST00000200656.2"	"ENSMUST00000200269.2"	"ENSMUST00000197817.2"	"ENSMUST00000197064.5"	"ENSMUST00000200107.2"	"ENSMUST00000168345.6"	"ENSMUST00000196632.5")	ENSMUSG00000091512	Lamtor3
ENSMUSG00000028861.14:E007	ENSMUSG00000028861.14	E007	696.066	7.61237e-05	0.0377702	0.845905	1	45.5814	45.505	-0.00585401	chr4	125944277	125944321	45	+	773	714	663	776	807	942	725	714	389	464	997	729	c("ENSMUST00000030675.8"	"ENSMUST00000138739.8")	ENSMUSG00000028861	Mrps15
ENSMUSG00000071652.9+ENSMUSG00000116347.2+ENSMUSG00000071653.10+ENSMUSG00000096740.9+ENSMUSG00000116166.2:E016	ENSMUSG00000071652.9+ENSMUSG00000116347.2+ENSMUSG00000071653.10+ENSMUSG00000096740.9+ENSMUSG00000116166.2	E016	704.827	7.61297e-05	0.00548008	0.940988	1	45.7035	45.7364	0.00251234	chr19	8866488	8866612	125	+	708	668	701	814	892	906	816	630	438	468	1008	725	c("ENSMUST00000187504.7"	"ENSMUST00000096251.10"	"ENSMUST00000191089.2"	"ENSMUST00000185488.7"	"ENSMUST00000187037.7"	"ENSMUST00000190843.2"	"ENSMUST00000186647.7")	ENSMUSG00000071652	Ints5
ENSMUSG00000022111.10:E013	ENSMUSG00000022111.10	E013	777.733	7.61439e-05	0.0280734	0.866936	1	47.6495	47.5917	-0.00430236	chr14	101904428	101904513	86	+	802	802	632	845	960	1039	839	702	489	576	1215	793	c("ENSMUST00000227815.2"	"ENSMUST00000002289.8"	"ENSMUST00000228773.2"	"ENSMUST00000226340.2")	ENSMUSG00000022111	Uchl3
ENSMUSG00000029198.4:E004	ENSMUSG00000029198.4	E004	985.779	7.61451e-05	0.11143	0.738522	1	52.345	52.455	0.00771819	chr5	36628400	36631424	3025	+	1078	928	962	1063	1195	1359	1037	870	626	649	1551	1015	ENSMUST00000031099.4	ENSMUSG00000029198	Grpel1
ENSMUSG00000008140.19:E004	ENSMUSG00000008140.19	E004	808.094	7.6153e-05	0.214606	0.643181	1	48.3743	48.6362	0.0192704	chr7	44140309	44140394	86	-	872	752	634	923	929	1037	875	788	507	524	1366	937	c("ENSMUST00000118808.9"	"ENSMUST00000239015.2"	"ENSMUST00000147102.2"	"ENSMUST00000118515.9")	ENSMUSG00000008140	Emc10
ENSMUSG00000034432.12:E005	ENSMUSG00000034432.12	E005	678.056	7.61559e-05	0.0893377	0.765021	1	45.1854	45.0621	-0.00951092	chr1	90531250	90531349	100	+	763	699	593	729	732	978	758	599	403	422	1040	797	c("ENSMUST00000189309.7"	"ENSMUST00000036153.12"	"ENSMUST00000186152.7"	"ENSMUST00000191510.7"	"ENSMUST00000186750.2"	"ENSMUST00000190057.7")	ENSMUSG00000034432	Cops8
ENSMUSG00000010095.14:E009	ENSMUSG00000010095.14	E009	693.368	7.61587e-05	0.0748984	0.784334	1	45.6862	45.5664	-0.00917667	chr19	8687079	8687097	19	-	729	660	630	719	859	952	618	680	449	437	1230	775	c("ENSMUST00000170157.8"	"ENSMUST00000010239.6"	"ENSMUST00000206598.2"	"ENSMUST00000205377.2")	ENSMUSG00000010095	Slc3a2
ENSMUSG00000091512.6:E008	ENSMUSG00000091512.6	E008	660.346	7.61633e-05	0.00400768	0.949523	1	44.5653	44.5826	0.00134437	chr3	137624634	137624679	46	+	732	618	569	778	755	1025	689	551	453	435	1036	634	c("ENSMUST00000197798.2"	"ENSMUST00000200269.2"	"ENSMUST00000197817.2"	"ENSMUST00000197064.5"	"ENSMUST00000168345.6"	"ENSMUST00000196632.5")	ENSMUSG00000091512	Lamtor3
ENSMUSG00000060450.15:E043	ENSMUSG00000060450.15	E043	747.616	7.6165e-05	0.59216	0.441585	1	47.2395	47.0187	-0.0165446	chr18	38441162	38441295	134	+	746	778	616	694	912	1210	808	681	419	483	1286	847	c("ENSMUST00000072376.13"	"ENSMUST00000235549.2"	"ENSMUST00000170811.8"	"ENSMUST00000236116.2"	"ENSMUST00000171461.3"	"ENSMUST00000236649.2")	ENSMUSG00000060450	Rnf14
ENSMUSG00000026864.14:E010	ENSMUSG00000026864.14	E010	950.457	7.61694e-05	0.902055	0.342231	1	51.9773	51.7225	-0.017993	chr2	34663182	34663319	138	+	1028	989	931	1119	1084	1472	792	865	537	622	1663	920	c("ENSMUST00000137145.8"	"ENSMUST00000028222.13"	"ENSMUST00000145466.2"	"ENSMUST00000100171.3")	ENSMUSG00000026864	Hspa5
ENSMUSG00000028861.14:E004	ENSMUSG00000028861.14	E004	704.424	7.62058e-05	0.0765283	0.782058	1	45.7094	45.8218	0.00858783	chr4	125941227	125941271	45	+	769	739	665	783	819	950	731	727	392	474	1006	739	c("ENSMUST00000030675.8"	"ENSMUST00000124614.2"	"ENSMUST00000138739.8")	ENSMUSG00000028861	Mrps15
ENSMUSG00000019738.16:E014	ENSMUSG00000019738.16	E014	654.474	7.62732e-05	0.00819349	0.927876	1	44.3286	44.365	0.00283826	chr7	29932357	29932406	50	+	801	756	646	726	754	860	712	600	386	409	877	627	c("ENSMUST00000149654.8"	"ENSMUST00000150841.2"	"ENSMUST00000138118.8"	"ENSMUST00000108192.2"	"ENSMUST00000108193.2"	"ENSMUST00000019882.16"	"ENSMUST00000138886.2"	"ENSMUST00000145559.8")	ENSMUSG00000019738	Polr2i
ENSMUSG00000024099.16:E003	ENSMUSG00000024099.16	E003	4127.54	7.62974e-05	0.023073	0.879267	1	85.9539	85.9212	-0.0018464	chr17	66387806	66387882	77	-	4784	4121	3643	4520	4635	5767	4317	3879	2525	2695	6362	4436	c("ENSMUST00000143987.9"	"ENSMUST00000024909.15")	ENSMUSG00000024099	Ndufv2
ENSMUSG00000035790.16:E001	ENSMUSG00000035790.16	E001	823.657	7.63036e-05	0.0347094	0.852206	1	48.7804	48.717	-0.00465257	chr16	31918618	31918769	152	+	964	814	746	937	910	1146	880	786	484	573	1271	781	ENSMUST00000115168.9	ENSMUSG00000035790	Cep19
ENSMUSG00000022553.17:E005	ENSMUSG00000022553.17	E005	672.295	7.63038e-05	0.0150223	0.902451	1	45.2064	45.1527	-0.00414229	chr15	76235553	76235608	56	+	625	546	524	855	884	1076	538	617	416	455	1193	801	c("ENSMUST00000160172.8"	"ENSMUST00000160097.2"	"ENSMUST00000023212.15"	"ENSMUST00000162871.2"	"ENSMUST00000160853.8"	"ENSMUST00000161527.8"	"ENSMUST00000160857.8")	ENSMUSG00000022553	Maf1
ENSMUSG00000020612.17:E010	ENSMUSG00000020612.17	E010	1554.85	7.63315e-05	0.288708	0.59105	1	62.5508	62.4281	-0.0078313	chr11	109553102	109553148	47	+	1540	1670	1301	1523	1828	2405	1582	1426	961	927	2581	1914	c("ENSMUST00000106677.8"	"ENSMUST00000049527.7")	ENSMUSG00000020612	Prkar1a
ENSMUSG00000004936.9:E003	ENSMUSG00000004936.9	E003	779.968	7.63592e-05	0.14339	0.704934	1	47.6204	47.9	0.020781	chr9	64094019	64094080	62	-	760	766	648	773	971	1067	859	820	533	491	1226	844	c("ENSMUST00000152675.2"	"ENSMUST00000147796.2"	"ENSMUST00000005066.9")	ENSMUSG00000004936	Map2k1
ENSMUSG00000063511.12:E046	ENSMUSG00000063511.12	E046	1019.69	7.63652e-05	2.81141	0.0935963	1	53.3148	52.7339	-0.0404775	chr7	45044933	45044981	49	-	1102	1039	1044	1174	1202	1373	919	947	624	749	1633	901	c("ENSMUST00000211290.2"	"ENSMUST00000210808.2"	"ENSMUST00000211121.2"	"ENSMUST00000074575.11"	"ENSMUST00000211366.2")	ENSMUSG00000063511	Snrnp70
ENSMUSG00000040652.17:E005	ENSMUSG00000040652.17	E005	874.831	7.63792e-05	0.0154649	0.901032	1	50.1409	50.2011	0.00433647	chr9	65583861	65583872	12	+	917	825	771	928	1077	1406	767	840	537	577	1485	925	c("ENSMUST00000153700.9"	"ENSMUST00000137696.2"	"ENSMUST00000046490.14")	ENSMUSG00000040652	Oaz2
ENSMUSG00000058833.12:E020	ENSMUSG00000058833.12	E020	860.569	7.6386e-05	0.00239606	0.960959	1	49.6493	49.6582	0.000645285	chr8	70959372	70959387	16	-	992	957	819	991	1040	1156	852	794	568	501	1149	917	c("ENSMUST00000136913.2"	"ENSMUST00000075175.12")	ENSMUSG00000058833	Rex1bd
ENSMUSG00000023723.18:E010	ENSMUSG00000023723.18	E010	698.96	7.63991e-05	0.037029	0.847406	1	45.7669	45.8399	0.00557322	chr11	88101476	88101496	21	+	787	718	629	720	844	976	734	662	453	381	1156	762	c("ENSMUST00000107915.10"	"ENSMUST00000118784.8"	"ENSMUST00000144070.3"	"ENSMUST00000024486.14")	ENSMUSG00000023723	Mrps23
ENSMUSG00000005625.16:E006	ENSMUSG00000005625.16	E006	1289.88	7.64291e-05	2.6579	0.103036	1	57.7536	58.3679	0.0406924	chr3	94940239	94940295	57	-	1445	1277	1230	1342	1578	1741	1204	1275	864	852	1935	1334	c("ENSMUST00000147960.2"	"ENSMUST00000117355.2"	"ENSMUST00000071664.12"	"ENSMUST00000136868.2"	"ENSMUST00000107237.8"	"ENSMUST00000140280.8"	"ENSMUST00000140348.8")	ENSMUSG00000005625	Psmd4
ENSMUSG00000021196.15:E011	ENSMUSG00000021196.15	E011	710.386	7.6431e-05	0.000372525	0.984601	1	46.0168	46.0479	0.0023684	chr13	6637132	6637149	18	-	785	686	559	680	817	1071	722	683	459	465	1184	826	c("ENSMUST00000133041.8"	"ENSMUST00000142372.2"	"ENSMUST00000131648.8"	"ENSMUST00000138703.8"	"ENSMUST00000021614.14"	"ENSMUST00000154100.8")	ENSMUSG00000021196	Pfkp
ENSMUSG00000021273.12:E006	ENSMUSG00000021273.12	E006	772.52	7.64338e-05	0.000679741	0.9792	1	47.6036	47.6484	0.00333431	chr14	63394040	63394199	160	-	722	714	580	851	860	1030	762	833	518	525	1401	898	c("ENSMUST00000238526.2"	"ENSMUST00000224625.2"	"ENSMUST00000223810.2"	"ENSMUST00000054963.10")	ENSMUSG00000021273	Fdft1
ENSMUSG00000051518.9:E008	ENSMUSG00000051518.9	E008	775.332	7.6441e-05	0.101512	0.750022	1	47.5516	47.468	-0.0062307	chr15	80148428	80148447	20	-	850	837	732	871	919	988	786	733	524	524	1169	701	c("ENSMUST00000052499.9"	"ENSMUST00000230189.2"	"ENSMUST00000229962.2")	ENSMUSG00000051518	Rps19bp1
ENSMUSG00000019738.16:E013	ENSMUSG00000019738.16	E013	653.267	7.64511e-05	0.0069634	0.933496	1	44.2983	44.3313	0.00257415	chr7	29932332	29932356	25	+	800	755	645	724	753	859	709	600	385	408	877	625	c("ENSMUST00000149654.8"	"ENSMUST00000150841.2"	"ENSMUST00000138118.8"	"ENSMUST00000108192.2"	"ENSMUST00000108193.2"	"ENSMUST00000019882.16"	"ENSMUST00000145559.8")	ENSMUSG00000019738	Polr2i
ENSMUSG00000033543.18:E011	ENSMUSG00000033543.18	E011	698.416	7.64707e-05	0.306614	0.579765	1	45.8277	45.602	-0.0172576	chr9	69919925	69919943	19	+	828	750	655	744	841	1037	711	593	411	433	1071	717	c("ENSMUST00000118198.8"	"ENSMUST00000119413.8"	"ENSMUST00000140305.8"	"ENSMUST00000131078.8"	"ENSMUST00000116552.8"	"ENSMUST00000126120.8"	"ENSMUST00000122087.8"	"ENSMUST00000135593.2"	"ENSMUST00000140265.8"	"ENSMUST00000145816.2"	"ENSMUST00000119905.8"	"ENSMUST00000133881.8")	ENSMUSG00000033543	Gtf2a2
ENSMUSG00000027834.16:E001	ENSMUSG00000027834.16	E001	776.829	7.64759e-05	0.907078	0.340891	1	48.0057	47.7426	-0.019524	chr3	75464854	75464867	14	+	890	772	583	832	906	1327	828	581	473	493	1394	805	c("ENSMUST00000161776.8"	"ENSMUST00000029423.9")	ENSMUSG00000027834	Serpini1
ENSMUSG00000021194.7:E010	ENSMUSG00000021194.7	E010	930.735	7.64774e-05	1.0724	0.300404	1	50.8906	51.294	0.0287402	chr12	102527926	102528342	417	+	1072	886	931	1026	1000	1442	920	906	577	659	1293	865	ENSMUST00000021610.7	ENSMUSG00000021194	Chga
ENSMUSG00000021361.8:E004	ENSMUSG00000021361.8	E004	796.564	7.64777e-05	0.0200077	0.887516	1	48.1316	48.0791	-0.00388486	chr13	41171832	41171933	102	+	899	801	655	917	914	1097	863	696	503	556	1221	823	ENSMUST00000021790.7	ENSMUSG00000021361	Tmem14c
ENSMUSG00000021190.15:E013	ENSMUSG00000021190.15	E013	709.565	7.64813e-05	0.0371998	0.847059	1	45.956	45.8656	-0.00689062	chr12	102372055	102372136	82	-	678	737	560	862	900	855	589	812	518	387	1061	919	c("ENSMUST00000146499.2"	"ENSMUST00000110020.8"	"ENSMUST00000021607.9")	ENSMUSG00000021190	Lgmn
ENSMUSG00000022212.16:E015	ENSMUSG00000022212.16	E015	747.302	7.64859e-05	0.167108	0.682695	1	46.983	46.8459	-0.0103111	chr14	55750845	55750919	75	+	599	854	797	876	751	939	1024	915	390	375	958	851	c("ENSMUST00000074225.11"	"ENSMUST00000171643.2"	"ENSMUST00000169869.8"	"ENSMUST00000170155.8"	"ENSMUST00000165725.8"	"ENSMUST00000165262.8"	"ENSMUST00000163767.8")	ENSMUSG00000022212	Cpne6
ENSMUSG00000019087.14:E005	ENSMUSG00000019087.14	E005	884.37	7.64922e-05	1.12443	0.288967	1	50.5278	50.2212	-0.0220273	chrX	73340783	73340838	56	+	1038	838	752	962	935	1347	888	850	520	541	1490	1015	c("ENSMUST00000114171.10"	"ENSMUST00000135914.8"	"ENSMUST00000147275.8"	"ENSMUST00000019231.12"	"ENSMUST00000147900.8")	ENSMUSG00000019087	Atp6ap1
ENSMUSG00000029752.13:E004	ENSMUSG00000029752.13	E004	675.493	7.65173e-05	0.350616	0.553765	1	44.891	45.1433	0.0194924	chr6	7676235	7676316	82	-	705	674	582	703	748	962	629	641	462	455	1158	742	c("ENSMUST00000115542.8"	"ENSMUST00000140097.2"	"ENSMUST00000031766.12")	ENSMUSG00000029752	Asns
ENSMUSG00000089847.9+ENSMUSG00000110234.3+ENSMUSG00000030882.20:E017	ENSMUSG00000089847.9+ENSMUSG00000110234.3+ENSMUSG00000030882.20	E017	986.736	7.65219e-05	0.681285	0.409144	1	52.4603	52.1523	-0.0216317	chr7	105290020	105290064	45	+	1145	1118	946	1238	907	1399	937	979	602	658	1310	1006	c("ENSMUST00000106785.8"	"ENSMUST00000142363.8"	"ENSMUST00000150479.2"	"ENSMUST00000058333.10"	"ENSMUST00000210350.2"	"ENSMUST00000106783.8"	"ENSMUST00000142874.9"	"ENSMUST00000140577.2"	"ENSMUST00000140385.2"	"ENSMUST00000106784.2"	"ENSMUST00000106786.8"	"ENSMUST00000211054.2"	"ENSMUST00000151193.2"	"ENSMUST00000106780.2")	ENSMUSG00000089847	Timm10b
ENSMUSG00000024583.4:E014	ENSMUSG00000024583.4	E014	689.425	7.65288e-05	0.104376	0.746641	1	45.309	45.1777	-0.0101103	chr18	63808515	63808584	70	-	760	749	692	701	711	987	677	624	432	471	943	810	c("ENSMUST00000237331.2"	"ENSMUST00000236892.2"	"ENSMUST00000237004.2"	"ENSMUST00000238061.2"	"ENSMUST00000025476.4")	ENSMUSG00000024583	Txnl1
ENSMUSG00000017428.17:E043	ENSMUSG00000017428.17	E043	649.277	7.65288e-05	0.571871	0.449517	1	44.1641	44.4886	0.0253287	chr11	80362541	80362701	161	+	761	643	656	674	782	948	610	624	417	380	985	673	c("ENSMUST00000173938.8"	"ENSMUST00000148895.9"	"ENSMUST00000017572.14"	"ENSMUST00000147898.8")	ENSMUSG00000017428	Psmd11
ENSMUSG00000004937.7:E004	ENSMUSG00000004937.7	E004	702.489	7.65332e-05	0.151233	0.69736	1	45.7395	45.9224	0.0139646	chr10	80882309	80882312	4	-	801	671	605	714	799	1028	694	700	459	419	1117	826	c("ENSMUST00000005067.6"	"ENSMUST00000218208.2")	ENSMUSG00000004937	Sgta
ENSMUSG00000034432.12:E010	ENSMUSG00000034432.12	E010	673.461	7.65423e-05	0.00112564	0.973236	1	44.9953	45.01	0.00113814	chr1	90534259	90534391	133	+	763	689	589	713	738	959	746	593	405	415	1036	810	c("ENSMUST00000036153.12"	"ENSMUST00000191510.7"	"ENSMUST00000186750.2"	"ENSMUST00000189309.7")	ENSMUSG00000034432	Cops8
ENSMUSG00000030515.10+ENSMUSG00000078681.11:E040	ENSMUSG00000030515.10+ENSMUSG00000078681.11	E040	696.594	7.65481e-05	0.46781	0.493996	1	45.6015	45.3252	-0.0212023	chr7	65344922	65344975	54	+	828	685	665	782	803	951	739	647	426	484	1004	656	c("ENSMUST00000107495.5"	"ENSMUST00000143508.3"	"ENSMUST00000065574.9"	"ENSMUST00000206837.2"	"ENSMUST00000206361.2"	"ENSMUST00000206517.2"	"ENSMUST00000206628.2"	"ENSMUST00000129166.3"	"ENSMUST00000032726.14")	ENSMUSG00000030515	Tarsl2
ENSMUSG00000019082.19:E011	ENSMUSG00000019082.19	E011	673.052	7.65483e-05	0.0305977	0.861141	1	45.1825	45.1414	-0.00317328	chr7	141011281	141011338	58	-	638	677	575	719	862	943	617	682	412	416	1215	764	c("ENSMUST00000144174.8"	"ENSMUST00000140602.8"	"ENSMUST00000156002.8"	"ENSMUST00000019226.14"	"ENSMUST00000106006.8"	"ENSMUST00000106007.10"	"ENSMUST00000201558.2"	"ENSMUST00000148100.8"	"ENSMUST00000124266.8"	"ENSMUST00000201710.4")	ENSMUSG00000019082	Slc25a22
ENSMUSG00000017428.17:E039	ENSMUSG00000017428.17	E039	633.204	7.65683e-05	0.295251	0.586875	1	43.728	43.9685	0.0189165	chr11	80362366	80362420	55	+	739	618	635	659	758	925	599	607	407	379	961	658	c("ENSMUST00000173938.8"	"ENSMUST00000173797.8"	"ENSMUST00000017572.14"	"ENSMUST00000129500.8"	"ENSMUST00000147898.8"	"ENSMUST00000125591.3"	"ENSMUST00000148895.9")	ENSMUSG00000017428	Psmd11
ENSMUSG00000022111.10:E018	ENSMUSG00000022111.10	E018	779.625	7.65797e-05	0.0577463	0.810094	1	47.7131	47.6257	-0.00649876	chr14	101928008	101928083	76	+	803	810	632	845	963	1048	833	702	493	579	1225	786	c("ENSMUST00000002289.8"	"ENSMUST00000228773.2"	"ENSMUST00000226340.2")	ENSMUSG00000022111	Uchl3
ENSMUSG00000089847.9+ENSMUSG00000110234.3+ENSMUSG00000030882.20:E016	ENSMUSG00000089847.9+ENSMUSG00000110234.3+ENSMUSG00000030882.20	E016	985.514	7.65919e-05	0.733331	0.391805	1	52.4408	52.1208	-0.0224824	chr7	105289969	105290019	51	+	1144	1118	944	1236	905	1397	937	975	602	657	1310	1005	c("ENSMUST00000106785.8"	"ENSMUST00000142363.8"	"ENSMUST00000150479.2"	"ENSMUST00000058333.10"	"ENSMUST00000210350.2"	"ENSMUST00000106783.8"	"ENSMUST00000142874.9"	"ENSMUST00000140577.2"	"ENSMUST00000140385.2"	"ENSMUST00000106786.8"	"ENSMUST00000211054.2"	"ENSMUST00000151193.2"	"ENSMUST00000106780.2")	ENSMUSG00000089847	Timm10b
ENSMUSG00000029712.15:E026	ENSMUSG00000029712.15	E026	671.114	7.65922e-05	0.189022	0.663732	1	44.8658	45.0632	0.01526	chr5	137565235	137565330	96	+	704	668	530	708	838	1031	640	646	403	477	1066	724	c("ENSMUST00000139395.8"	"ENSMUST00000031725.10")	ENSMUSG00000029712	Actl6b
ENSMUSG00000051518.9:E003	ENSMUSG00000051518.9	E003	770.872	7.66006e-05	0.00167127	0.967391	1	47.3561	47.4146	0.00437413	chr15	80145267	80145331	65	-	844	838	737	872	908	983	787	728	535	508	1139	691	c("ENSMUST00000052499.9"	"ENSMUST00000230189.2"	"ENSMUST00000229962.2")	ENSMUSG00000051518	Rps19bp1
ENSMUSG00000031153.17:E008	ENSMUSG00000031153.17	E008	865.918	7.66007e-05	0.3799	0.537657	1	49.8441	49.6229	-0.0160206	chrX	7658309	7658375	67	+	941	916	875	942	1052	1146	963	844	496	572	1220	828	c("ENSMUST00000147232.8"	"ENSMUST00000101694.10"	"ENSMUST00000132456.8"	"ENSMUST00000065932.14"	"ENSMUST00000140540.2"	"ENSMUST00000136930.8"	"ENSMUST00000115675.9")	ENSMUSG00000031153	Gripap1
ENSMUSG00000021361.8:E001	ENSMUSG00000021361.8	E001	757.107	7.66014e-05	0.11169	0.738229	1	47.1895	47.0658	-0.00927311	chr13	41169768	41169874	107	+	854	761	637	870	874	1071	808	665	469	529	1141	778	ENSMUST00000021790.7	ENSMUSG00000021361	Tmem14c
ENSMUSG00000022889.8:E001	ENSMUSG00000022889.8	E001	953.855	7.66017e-05	0.173602	0.67693	1	51.6248	51.7806	0.0110179	chr16	84514464	84515272	809	-	1075	963	834	1081	1091	1261	1083	860	559	657	1443	1003	ENSMUST00000116584.2	ENSMUSG00000022889	Mrpl39
ENSMUSG00000032399.9+ENSMUSG00000119388.1+ENSMUSG00000064514.3:E002	ENSMUSG00000032399.9+ENSMUSG00000119388.1+ENSMUSG00000064514.3	E002	4229.4	7.66062e-05	0.492063	0.483008	1	86.6721	86.5036	-0.00948013	chr9	64080675	64080715	41	+	4677	4557	3751	4536	4939	5423	4218	4401	2701	2564	6464	4680	c("ENSMUST00000217055.2"	"ENSMUST00000034966.9")	ENSMUSG00000032399	Rpl4
ENSMUSG00000010095.14:E011	ENSMUSG00000010095.14	E011	691.773	7.66076e-05	0.0684409	0.79362	1	45.6369	45.5254	-0.00853983	chr19	8687130	8687147	18	-	724	658	628	717	861	950	617	676	450	437	1228	771	c("ENSMUST00000205463.2"	"ENSMUST00000010239.6"	"ENSMUST00000206598.2"	"ENSMUST00000205377.2"	"ENSMUST00000170157.8"	"ENSMUST00000206797.2")	ENSMUSG00000010095	Slc3a2
ENSMUSG00000017428.17:E042	ENSMUSG00000017428.17	E042	632.721	7.66201e-05	0.462733	0.49635	1	43.689	43.9883	0.0235391	chr11	80362536	80362540	5	+	734	619	636	660	759	924	601	613	406	376	958	654	c("ENSMUST00000173938.8"	"ENSMUST00000017572.14"	"ENSMUST00000129500.8"	"ENSMUST00000147898.8"	"ENSMUST00000148895.9")	ENSMUSG00000017428	Psmd11
ENSMUSG00000032936.14:E008	ENSMUSG00000032936.14	E008	769.792	7.66286e-05	0.360878	0.548019	1	47.77	47.6344	-0.0100794	chr9	107822719	107822736	18	+	852	752	728	761	839	1163	712	901	467	414	1313	845	c("ENSMUST00000193533.6"	"ENSMUST00000192318.2"	"ENSMUST00000194206.2"	"ENSMUST00000195219.2"	"ENSMUST00000035700.14")	ENSMUSG00000032936	Camkv
ENSMUSG00000002524.18:E028	ENSMUSG00000002524.18	E028	1142.02	7.66376e-05	0.473841	0.491225	1	55.4903	55.7771	0.0194378	chr15	75952699	75952719	21	-	1251	1218	1051	1275	1372	1688	1040	1129	671	708	1736	1231	c("ENSMUST00000230924.2"	"ENSMUST00000228459.2"	"ENSMUST00000230968.2"	"ENSMUST00000002599.11"	"ENSMUST00000227316.2"	"ENSMUST00000100527.13")	ENSMUSG00000002524	Puf60
ENSMUSG00000002524.18:E029	ENSMUSG00000002524.18	E029	1139.68	7.66376e-05	0.541786	0.461694	1	55.4388	55.7432	0.0206398	chr15	75952720	75952731	12	-	1246	1215	1050	1272	1370	1685	1037	1128	671	705	1733	1229	c("ENSMUST00000230924.2"	"ENSMUST00000228459.2"	"ENSMUST00000230968.2"	"ENSMUST00000002599.11"	"ENSMUST00000100527.13")	ENSMUSG00000002524	Puf60
ENSMUSG00000021273.12:E015	ENSMUSG00000021273.12	E015	721.149	7.66478e-05	0.541695	0.461731	1	46.4067	46.1673	-0.0181585	chr14	63415247	63415940	694	-	702	676	562	792	802	978	692	761	480	496	1286	816	ENSMUST00000224625.2	ENSMUSG00000021273	Fdft1
ENSMUSG00000030515.10+ENSMUSG00000078681.11:E042	ENSMUSG00000030515.10+ENSMUSG00000078681.11	E042	698.794	7.66583e-05	0.512277	0.474155	1	45.6698	45.3812	-0.0221291	chr7	65347444	65347480	37	+	832	689	669	778	815	956	740	649	429	484	1007	651	c("ENSMUST00000107495.5"	"ENSMUST00000143508.3"	"ENSMUST00000065574.9"	"ENSMUST00000206361.2"	"ENSMUST00000206517.2"	"ENSMUST00000206628.2"	"ENSMUST00000129166.3"	"ENSMUST00000206934.2"	"ENSMUST00000032726.14")	ENSMUSG00000030515	Tarsl2
ENSMUSG00000024966.10:E011	ENSMUSG00000024966.10	E011	769.262	7.6665e-05	0.25173	0.61586	1	47.6093	47.4818	-0.00950096	chr19	7011531	7011672	142	-	804	736	732	824	964	1035	837	733	470	476	1238	814	ENSMUST00000025918.9	ENSMUSG00000024966	Stip1
ENSMUSG00000006050.13:E013	ENSMUSG00000006050.13	E013	860.752	7.66915e-05	0.00018014	0.989291	1	49.6731	49.6809	0.000570912	chr18	36803315	36803329	15	-	950	922	836	973	1020	1149	852	808	542	528	1243	931	c("ENSMUST00000236330.2"	"ENSMUST00000173875.9"	"ENSMUST00000173482.8"	"ENSMUST00000173202.3"	"ENSMUST00000006209.5"	"ENSMUST00000174125.2")	ENSMUSG00000006050	Sra1
ENSMUSG00000034432.12:E018	ENSMUSG00000034432.12	E018	657.094	7.6694e-05	0.0169733	0.896344	1	44.5071	44.5616	0.00423811	chr1	90539262	90539301	40	+	753	669	566	705	719	928	730	587	395	409	1005	779	c("ENSMUST00000036153.12"	"ENSMUST00000189107.2"	"ENSMUST00000191510.7"	"ENSMUST00000186750.2")	ENSMUSG00000034432	Cops8
ENSMUSG00000034432.12:E019	ENSMUSG00000034432.12	E019	656.462	7.67291e-05	0.0105446	0.918211	1	44.4945	44.5375	0.00335195	chr1	90539302	90539309	8	+	751	669	566	704	717	927	730	587	394	409	1005	778	c("ENSMUST00000036153.12"	"ENSMUST00000189107.2"	"ENSMUST00000191510.7"	"ENSMUST00000186750.2"	"ENSMUST00000186882.2")	ENSMUSG00000034432	Cops8
ENSMUSG00000018565.18:E015	ENSMUSG00000018565.18	E015	652.026	7.67375e-05	0.599625	0.438721	1	44.1947	44.5184	0.0252557	chr11	69865929	69866086	158	-	774	638	565	674	755	925	625	621	390	457	1058	692	c("ENSMUST00000147437.3"	"ENSMUST00000108595.9"	"ENSMUST00000138562.8"	"ENSMUST00000108594.8"	"ENSMUST00000143788.2"	"ENSMUST00000123701.9")	ENSMUSG00000018565	Elp5
ENSMUSG00000028861.14:E006	ENSMUSG00000028861.14	E006	688.833	7.67524e-05	0.0066266	0.935121	1	45.3702	45.3398	-0.00233284	chr4	125944273	125944276	4	+	762	710	656	773	799	930	720	711	378	459	986	722	c("ENSMUST00000030675.8"	"ENSMUST00000124614.2"	"ENSMUST00000138739.8")	ENSMUSG00000028861	Mrps15
ENSMUSG00000060450.15:E042	ENSMUSG00000060450.15	E042	740.986	7.67622e-05	0.431341	0.511332	1	47.0477	46.8721	-0.0131919	chr18	38441144	38441161	18	+	737	775	609	691	902	1197	803	677	416	477	1275	837	c("ENSMUST00000237211.2"	"ENSMUST00000072376.13"	"ENSMUST00000170811.8"	"ENSMUST00000235549.2"	"ENSMUST00000236116.2"	"ENSMUST00000171461.3"	"ENSMUST00000236649.2")	ENSMUSG00000060450	Rnf14
ENSMUSG00000024583.4:E013	ENSMUSG00000024583.4	E013	722.296	7.67697e-05	0.167162	0.682646	1	46.0416	46.2077	0.0126187	chr18	63807120	63807292	173	-	801	791	719	749	745	1019	707	673	449	490	973	846	c("ENSMUST00000237331.2"	"ENSMUST00000236892.2"	"ENSMUST00000237004.2"	"ENSMUST00000238061.2"	"ENSMUST00000025476.4")	ENSMUSG00000024583	Txnl1
ENSMUSG00000032046.16:E012	ENSMUSG00000032046.16	E012	775.035	7.67837e-05	0.333319	0.563711	1	47.7079	47.5275	-0.0134288	chr2	150681640	150681642	3	-	798	745	522	817	963	976	817	874	583	478	1245	863	c("ENSMUST00000141899.8"	"ENSMUST00000138608.8"	"ENSMUST00000056149.15"	"ENSMUST00000145826.2"	"ENSMUST00000156641.8")	ENSMUSG00000032046	Abhd12
ENSMUSG00000019738.16:E011	ENSMUSG00000019738.16	E011	650.926	7.67904e-05	0.0022734	0.961971	1	44.2466	44.2635	0.00132797	chr7	29932175	29932248	74	+	799	752	643	721	750	857	706	598	380	406	875	627	c("ENSMUST00000149654.8"	"ENSMUST00000150841.2"	"ENSMUST00000138118.8"	"ENSMUST00000108192.2"	"ENSMUST00000108193.2"	"ENSMUST00000019882.16"	"ENSMUST00000145559.8")	ENSMUSG00000019738	Polr2i
ENSMUSG00000027581.13:E001	ENSMUSG00000027581.13	E001	10692.8	7.68087e-05	1.06711	0.3016	1	110.908	111.102	0.0103515	chr2	180948252	180948616	365	-	12340	10324	9586	11943	12017	14667	11292	9631	6728	7443	16841	10674	ENSMUST00000103045.4	ENSMUSG00000027581	Stmn3
ENSMUSG00000071652.9+ENSMUSG00000116347.2+ENSMUSG00000071653.10+ENSMUSG00000096740.9+ENSMUSG00000116166.2:E022	ENSMUSG00000071652.9+ENSMUSG00000116347.2+ENSMUSG00000071653.10+ENSMUSG00000096740.9+ENSMUSG00000116166.2	E022	694.661	7.68165e-05	0.000723313	0.978544	1	45.4399	45.4457	0.000440436	chr19	8867775	8867829	55	+	704	661	700	809	859	895	793	627	430	459	992	717	c("ENSMUST00000187504.7"	"ENSMUST00000096251.10"	"ENSMUST00000190530.2"	"ENSMUST00000185488.7"	"ENSMUST00000187037.7"	"ENSMUST00000190843.2"	"ENSMUST00000186647.7")	ENSMUSG00000071652	Ints5
ENSMUSG00000034024.9:E011	ENSMUSG00000034024.9	E011	767.908	7.68183e-05	0.00721559	0.932305	1	47.5132	47.5114	-0.000134406	chr10	116891945	116892064	120	-	874	762	698	750	907	1162	782	776	461	484	1195	806	c("ENSMUST00000047672.9"	"ENSMUST00000218502.2")	ENSMUSG00000034024	Cct2
ENSMUSG00000013539.15:E033	ENSMUSG00000013539.15	E033	636.61	7.68197e-05	0.71801	0.396798	1	44.2316	43.8792	-0.0276302	chr16	18142221	18142287	67	-	671	635	538	692	737	957	640	580	387	404	1092	707	c("ENSMUST00000125287.9"	"ENSMUST00000231543.2"	"ENSMUST00000231372.2"	"ENSMUST00000232588.2"	"ENSMUST00000128580.8"	"ENSMUST00000130752.2"	"ENSMUST00000150152.2"	"ENSMUST00000232073.2"	"ENSMUST00000134385.2"	"ENSMUST00000231255.2"	"ENSMUST00000232192.2"	"ENSMUST00000232558.2"	"ENSMUST00000145203.8"	"ENSMUST00000115628.10")	ENSMUSG00000013539	Tango2
ENSMUSG00000045624.16:E012	ENSMUSG00000045624.16	E012	828.079	7.68221e-05	0.000674615	0.979279	1	48.9749	48.9868	0.000866848	chr2	139998975	139999089	115	-	974	810	743	924	946	1131	982	782	442	522	1298	863	c("ENSMUST00000151317.2"	"ENSMUST00000046030.8"	"ENSMUST00000137005.8")	ENSMUSG00000045624	Esf1
ENSMUSG00000047714.15:E007	ENSMUSG00000047714.15	E007	741.024	7.68506e-05	0.0014622	0.969497	1	46.8817	46.8719	-0.000741846	chr16	31093664	31093810	147	-	738	727	711	761	892	1034	782	755	446	445	1239	805	c("ENSMUST00000115233.2"	"ENSMUST00000060188.14")	ENSMUSG00000047714	Ppp1r2
ENSMUSG00000022450.7:E015	ENSMUSG00000022450.7	E015	4347.32	7.68726e-05	3.00009	0.0832598	1	87.5224	87.0377	-0.0272181	chr15	82238439	82238455	17	-	5181	4701	4022	4875	5509	6246	4156	3773	2742	2813	6294	4116	c("ENSMUST00000023085.7"	"ENSMUST00000230494.2")	ENSMUSG00000022450	Ndufa6
ENSMUSG00000051518.9:E009	ENSMUSG00000051518.9	E009	774.865	7.68803e-05	0.149895	0.698635	1	47.5519	47.4426	-0.00814301	chr15	80148448	80148485	38	-	851	835	733	870	918	991	785	732	523	524	1165	701	c("ENSMUST00000052499.9"	"ENSMUST00000229962.2")	ENSMUSG00000051518	Rps19bp1
ENSMUSG00000027199.15:E012	ENSMUSG00000027199.15	E012	700.842	7.68991e-05	0.0117318	0.913747	1	45.8394	45.7962	-0.00329831	chr2	122434063	122434258	196	-	676	665	713	738	845	1048	672	787	408	410	1052	805	ENSMUST00000028624.9	ENSMUSG00000027199	Gatm
ENSMUSG00000113262.2+ENSMUSG00000114004.2+ENSMUSG00000078440.11:E011	ENSMUSG00000113262.2+ENSMUSG00000114004.2+ENSMUSG00000078440.11	E011	694.792	7.69194e-05	0.0661925	0.796963	1	45.6172	45.51	-0.00821908	chr10	81222247	81222323	77	+	815	650	633	747	802	986	660	691	409	473	1134	721	c("ENSMUST00000121047.2"	"ENSMUST00000072751.13"	"ENSMUST00000144647.8"	"ENSMUST00000142346.8")	ENSMUSG00000113262	Gm48551
ENSMUSG00000023723.18:E011	ENSMUSG00000023723.18	E011	713.985	7.69339e-05	0.110625	0.739434	1	46.1408	46.2682	0.00967178	chr11	88101497	88101797	301	+	813	729	643	736	867	991	745	677	466	387	1177	779	c("ENSMUST00000024486.14"	"ENSMUST00000118784.8"	"ENSMUST00000144070.3")	ENSMUSG00000023723	Mrps23
ENSMUSG00000030706.18:E014	ENSMUSG00000030706.18	E014	661.972	7.69387e-05	0.0617613	0.803734	1	44.6452	44.5446	-0.0078188	chr7	100220459	100220496	38	-	776	659	579	726	733	906	704	642	421	425	985	711	c("ENSMUST00000137777.8"	"ENSMUST00000138448.3"	"ENSMUST00000107053.11"	"ENSMUST00000146003.9"	"ENSMUST00000150042.8"	"ENSMUST00000152876.3"	"ENSMUST00000132888.9")	ENSMUSG00000030706	Mrpl48
ENSMUSG00000062397.9:E001	ENSMUSG00000062397.9	E001	1493.66	7.69421e-05	1.11087	0.291892	1	61.2734	61.6226	0.0224665	chr15	36997271	37000871	3601	-	1647	1439	1365	1674	1837	2082	1450	1452	944	924	2308	1625	ENSMUST00000078976.9	ENSMUSG00000062397	Zfp706
ENSMUSG00000029712.15:E024	ENSMUSG00000029712.15	E024	642.851	7.69447e-05	0.0954152	0.757403	1	44.1203	44.2629	0.0111563	chr5	137564792	137564906	115	+	665	644	494	686	799	1010	615	618	377	460	1029	695	c("ENSMUST00000139395.8"	"ENSMUST00000031725.10"	"ENSMUST00000198601.2")	ENSMUSG00000029712	Actl6b
ENSMUSG00000021497.11:E001	ENSMUSG00000021497.11	E001	824.527	7.69454e-05	0.391417	0.531556	1	49.1227	48.8963	-0.0165438	chr13	55862463	55862657	195	+	837	726	748	903	1022	1340	704	713	484	574	1478	914	ENSMUST00000021959.11	ENSMUSG00000021497	Txndc15
ENSMUSG00000034432.12:E008	ENSMUSG00000034432.12	E008	657.926	7.69502e-05	0.00381443	0.950753	1	44.5778	44.552	-0.00200771	chr1	90533186	90533234	49	+	742	677	577	701	721	944	730	578	397	406	1009	778	c("ENSMUST00000189309.7"	"ENSMUST00000036153.12"	"ENSMUST00000186152.7"	"ENSMUST00000191510.7"	"ENSMUST00000186750.2"	"ENSMUST00000190057.7")	ENSMUSG00000034432	Cops8
ENSMUSG00000022024.11:E015	ENSMUSG00000022024.11	E015	704.649	7.69578e-05	0.0711732	0.789636	1	45.6711	45.5867	-0.00645578	chr14	79857149	79857239	91	+	781	736	700	802	772	956	723	652	454	499	1040	629	c("ENSMUST00000228669.2"	"ENSMUST00000228675.2"	"ENSMUST00000227497.2"	"ENSMUST00000054908.10")	ENSMUSG00000022024	Sugt1
ENSMUSG00000030515.10+ENSMUSG00000078681.11:E035	ENSMUSG00000030515.10+ENSMUSG00000078681.11	E035	679.593	7.6968e-05	0.164821	0.684756	1	45.0804	44.9227	-0.0121874	chr7	65343272	65343317	46	+	799	672	644	771	784	932	719	638	409	478	971	640	c("ENSMUST00000107495.5"	"ENSMUST00000143508.3"	"ENSMUST00000065574.9"	"ENSMUST00000206837.2"	"ENSMUST00000206361.2"	"ENSMUST00000206517.2"	"ENSMUST00000206628.2"	"ENSMUST00000129166.3"	"ENSMUST00000206934.2"	"ENSMUST00000032726.14")	ENSMUSG00000030515	Tarsl2
ENSMUSG00000030515.10+ENSMUSG00000078681.11:E041	ENSMUSG00000030515.10+ENSMUSG00000078681.11	E041	697.344	7.69764e-05	0.526317	0.468159	1	45.626	45.3345	-0.0223615	chr7	65344976	65345075	100	+	827	686	667	777	811	954	741	646	429	485	1003	652	c("ENSMUST00000107495.5"	"ENSMUST00000065574.9"	"ENSMUST00000206361.2"	"ENSMUST00000206517.2"	"ENSMUST00000206628.2"	"ENSMUST00000129166.3"	"ENSMUST00000143508.3"	"ENSMUST00000032726.14")	ENSMUSG00000030515	Tarsl2
ENSMUSG00000075486.11:E003	ENSMUSG00000075486.11	E003	845.693	7.69774e-05	0.0324572	0.857028	1	49.2677	49.3373	0.00506863	chr14	101871532	101871828	297	-	953	899	778	1014	1040	1090	894	775	561	516	1215	817	c("ENSMUST00000227868.2"	"ENSMUST00000168587.3"	"ENSMUST00000100339.9")	ENSMUSG00000075486	Commd6
ENSMUSG00000030515.10+ENSMUSG00000078681.11:E048	ENSMUSG00000030515.10+ENSMUSG00000078681.11	E048	762.699	7.70027e-05	0.539234	0.46275	1	47.0258	47.3299	0.022769	chr7	65351341	65351648	308	+	904	767	736	873	893	1024	782	735	478	524	1063	697	c("ENSMUST00000107495.5"	"ENSMUST00000065574.9"	"ENSMUST00000206517.2"	"ENSMUST00000206934.2"	"ENSMUST00000032726.14")	ENSMUSG00000030515	Tarsl2
ENSMUSG00000006589.9:E018	ENSMUSG00000006589.9	E018	694.751	7.7018e-05	0.0885604	0.766015	1	45.4672	45.3619	-0.00808612	chr8	123303254	123303309	56	-	753	742	661	761	863	855	736	621	466	463	1013	694	c("ENSMUST00000213030.2"	"ENSMUST00000211823.2"	"ENSMUST00000212834.2"	"ENSMUST00000006764.9"	"ENSMUST00000212093.2"	"ENSMUST00000213029.2"	"ENSMUST00000211810.2"	"ENSMUST00000213017.2")	ENSMUSG00000006589	Aprt
ENSMUSG00000022024.11:E002	ENSMUSG00000022024.11	E002	765.333	7.7031e-05	0.0415321	0.838514	1	47.2474	47.2134	-0.00254249	chr14	79825249	79825306	58	+	816	790	736	898	861	1058	798	695	482	555	1141	680	c("ENSMUST00000228675.2"	"ENSMUST00000054908.10")	ENSMUSG00000022024	Sugt1
ENSMUSG00000021792.16:E023	ENSMUSG00000021792.16	E023	792.955	7.70739e-05	0.011107	0.916067	1	48.1049	48.0657	-0.0029002	chr14	40735729	40735732	4	-	854	839	810	851	947	1021	789	770	481	499	1278	793	c("ENSMUST00000022317.15"	"ENSMUST00000118466.8")	ENSMUSG00000021792	Prxl2a
ENSMUSG00000008475.14:E004	ENSMUSG00000008475.14	E004	765.453	7.70795e-05	0.0189041	0.890642	1	47.5262	47.5774	0.00381153	chr1	152647115	152647291	177	+	671	807	699	897	909	1043	824	777	432	454	1254	887	c("ENSMUST00000077755.11"	"ENSMUST00000143008.2")	ENSMUSG00000008475	Arpc5
ENSMUSG00000050552.9:E005	ENSMUSG00000050552.9	E005	960.392	7.7082e-05	0.198435	0.655987	1	51.8053	51.9531	0.0104342	chr5	138257302	138257657	356	+	1021	980	888	1123	1234	1277	889	1033	631	589	1342	981	c("ENSMUST00000160157.2"	"ENSMUST00000062067.8")	ENSMUSG00000050552	Lamtor4
ENSMUSG00000001240.14+ENSMUSG00000078656.12:E031	ENSMUSG00000001240.14+ENSMUSG00000078656.12	E031	754.838	7.70988e-05	0.0514779	0.820511	1	47.139	47.1013	-0.00282583	chr11	101146835	101146923	89	+	867	803	738	779	875	1057	787	725	473	448	1097	799	c("ENSMUST00000121331.2"	"ENSMUST00000042477.13"	"ENSMUST00000007533.15"	"ENSMUST00000128260.9"	"ENSMUST00000107280.11"	"ENSMUST00000100414.12")	ENSMUSG00000001240	Ramp2
ENSMUSG00000023723.18:E008	ENSMUSG00000023723.18	E008	694.28	7.70993e-05	0.0302233	0.861985	1	45.6482	45.7127	0.00493432	chr11	88100679	88100756	78	+	780	721	619	713	836	968	735	655	453	376	1156	753	c("ENSMUST00000107915.10"	"ENSMUST00000024486.14"	"ENSMUST00000118784.8"	"ENSMUST00000139170.8"	"ENSMUST00000144070.3")	ENSMUSG00000023723	Mrps23
ENSMUSG00000019082.19:E016	ENSMUSG00000019082.19	E016	660.356	7.71136e-05	0.0405822	0.840347	1	44.8195	44.7665	-0.00411209	chr7	141011512	141011538	27	-	624	669	560	696	840	925	610	671	406	412	1188	752	c("ENSMUST00000138865.8"	"ENSMUST00000144174.8"	"ENSMUST00000140602.8"	"ENSMUST00000156002.8"	"ENSMUST00000019226.14"	"ENSMUST00000106007.10"	"ENSMUST00000201558.2"	"ENSMUST00000148100.8"	"ENSMUST00000124266.8"	"ENSMUST00000201710.4")	ENSMUSG00000019082	Slc25a22
ENSMUSG00000068566.14+ENSMUSG00000078816.11:E031	ENSMUSG00000068566.14+ENSMUSG00000078816.11	E031	651.892	7.71176e-05	0.0178868	0.893607	1	44.5394	44.6678	0.00997429	chr7	3375932	3376012	81	+	616	658	626	697	770	989	672	641	373	359	1132	746	c("ENSMUST00000100301.11"	"ENSMUST00000172109.4")	ENSMUSG00000068566	Myadm
ENSMUSG00000068566.14+ENSMUSG00000078816.11:E033	ENSMUSG00000068566.14+ENSMUSG00000078816.11	E033	680.016	7.71256e-05	0.211764	0.645388	1	45.2397	45.5058	0.0204463	chr7	3377551	3377658	108	+	654	683	662	732	804	1020	687	672	397	373	1166	775	c("ENSMUST00000100301.11"	"ENSMUST00000203454.2"	"ENSMUST00000172109.4")	ENSMUSG00000068566	Myadm
ENSMUSG00000022024.11:E005	ENSMUSG00000022024.11	E005	789.048	7.713e-05	0.000790774	0.977566	1	47.8051	47.8439	0.0028799	chr14	79832809	79832899	91	+	845	811	754	929	897	1084	820	716	496	574	1176	703	c("ENSMUST00000228675.2"	"ENSMUST00000054908.10")	ENSMUSG00000022024	Sugt1
ENSMUSG00000051483.10:E007	ENSMUSG00000051483.10	E007	745.373	7.71348e-05	0.0109439	0.916683	1	47.0286	46.9893	-0.00295574	chr16	93404725	93404776	52	+	801	777	688	837	903	1093	779	720	459	431	1186	725	ENSMUST00000039659.9	ENSMUSG00000051483	Cbr1
ENSMUSG00000022024.11:E001	ENSMUSG00000022024.11	E001	727.345	7.71384e-05	0.0239564	0.876996	1	46.2689	46.2594	-0.00071664	chr14	79825131	79825248	118	+	781	739	693	861	826	1016	755	662	456	528	1077	648	ENSMUST00000054908.10	ENSMUSG00000022024	Sugt1
ENSMUSG00000020308.8:E007	ENSMUSG00000020308.8	E007	858.231	7.71504e-05	0.272436	0.601702	1	49.7253	49.548	-0.0128625	chr10	79511283	79511432	150	+	959	825	848	936	968	1193	863	836	459	585	1341	946	c("ENSMUST00000219585.2"	"ENSMUST00000239401.2"	"ENSMUST00000020552.8")	ENSMUSG00000020308	Tpgs1
ENSMUSG00000028861.14:E005	ENSMUSG00000028861.14	E005	726.398	7.71681e-05	0.00393712	0.949968	1	46.3449	46.3698	0.00188389	chr4	125942428	125942506	79	+	787	766	685	805	840	986	752	743	406	488	1054	762	c("ENSMUST00000030675.8"	"ENSMUST00000124614.2"	"ENSMUST00000138739.8")	ENSMUSG00000028861	Mrps15
ENSMUSG00000060450.15:E041	ENSMUSG00000060450.15	E041	741.224	7.7171e-05	0.419239	0.517317	1	47.048	46.8765	-0.0128822	chr18	38441093	38441143	51	+	736	774	609	691	902	1196	804	676	416	479	1274	840	c("ENSMUST00000237211.2"	"ENSMUST00000072376.13"	"ENSMUST00000170811.8"	"ENSMUST00000235549.2"	"ENSMUST00000236116.2"	"ENSMUST00000237667.2"	"ENSMUST00000171461.3"	"ENSMUST00000236649.2")	ENSMUSG00000060450	Rnf14
ENSMUSG00000008475.14:E003	ENSMUSG00000008475.14	E003	777.922	7.71756e-05	0.00943404	0.922624	1	47.8873	47.8514	-0.00266524	chr1	152644612	152644684	73	+	683	816	721	903	930	1081	830	782	442	458	1265	903	c("ENSMUST00000077755.11"	"ENSMUST00000143008.2"	"ENSMUST00000097536.6")	ENSMUSG00000008475	Arpc5
ENSMUSG00000021196.15:E010	ENSMUSG00000021196.15	E010	712.729	7.71757e-05	0.000638211	0.979845	1	46.0717	46.1212	0.00375959	chr13	6637088	6637131	44	-	790	686	560	686	817	1074	722	685	462	465	1189	831	c("ENSMUST00000142972.2"	"ENSMUST00000133041.8"	"ENSMUST00000142372.2"	"ENSMUST00000131648.8"	"ENSMUST00000138703.8"	"ENSMUST00000021614.14"	"ENSMUST00000154100.8")	ENSMUSG00000021196	Pfkp
ENSMUSG00000026021.16:E008	ENSMUSG00000026021.16	E008	1628.28	7.71808e-05	0.372904	0.541426	1	63.0914	63.3158	0.0142403	chr1	59694617	59694691	75	-	1999	1701	1357	1708	1955	2234	1710	1463	1063	1138	2345	1594	c("ENSMUST00000091374.9"	"ENSMUST00000191158.7"	"ENSMUST00000123857.2"	"ENSMUST00000185265.2")	ENSMUSG00000026021	Sumo1
ENSMUSG00000013539.15:E034	ENSMUSG00000013539.15	E034	632.916	7.7184e-05	0.720784	0.395887	1	44.1241	43.7709	-0.0277308	chr16	18142288	18142314	27	-	664	632	534	689	733	954	636	577	385	403	1086	700	c("ENSMUST00000125287.9"	"ENSMUST00000231372.2"	"ENSMUST00000232588.2"	"ENSMUST00000128580.8"	"ENSMUST00000130752.2"	"ENSMUST00000150152.2"	"ENSMUST00000232073.2"	"ENSMUST00000134385.2"	"ENSMUST00000231255.2"	"ENSMUST00000232192.2"	"ENSMUST00000232558.2"	"ENSMUST00000145203.8"	"ENSMUST00000115628.10")	ENSMUSG00000013539	Tango2
ENSMUSG00000002010.18:E002	ENSMUSG00000002010.18	E002	1199.34	7.71941e-05	2.32361	0.127424	1	56.3183	56.8866	0.0381588	chrX	72822649	72822777	129	-	1438	1221	1081	1247	1418	1675	1146	1179	709	781	1857	1295	c("ENSMUST00000156299.8"	"ENSMUST00000129070.8"	"ENSMUST00000052761.9")	ENSMUSG00000002010	Idh3g
ENSMUSG00000026260.13:E006	ENSMUSG00000026260.13	E006	9440.84	7.71968e-05	1.2372	0.266011	1	107.76	107.495	-0.0141959	chr1	92388102	92388187	86	-	9698	8987	9155	10688	10932	12756	10329	8677	5631	6758	14679	9406	c("ENSMUST00000189503.7"	"ENSMUST00000027478.7"	"ENSMUST00000187098.2"	"ENSMUST00000153897.2")	ENSMUSG00000026260	Ndufa10
ENSMUSG00000029752.13:E003	ENSMUSG00000029752.13	E003	699.836	7.72062e-05	2.00471	0.156812	1	45.3849	45.978	0.0453746	chr6	7675993	7676148	156	-	736	704	597	734	793	979	645	670	484	468	1186	765	c("ENSMUST00000115542.8"	"ENSMUST00000140097.2"	"ENSMUST00000031766.12")	ENSMUSG00000029752	Asns
ENSMUSG00000040785.20:E060	ENSMUSG00000040785.20	E060	837.408	7.72204e-05	0.859381	0.353912	1	49.176	48.9934	-0.0133355	chr16	94226007	94226047	41	+	981	822	819	840	1115	1036	852	787	640	467	1242	836	c("ENSMUST00000231569.2"	"ENSMUST00000232395.2"	"ENSMUST00000117648.9"	"ENSMUST00000151770.8"	"ENSMUST00000231850.2"	"ENSMUST00000122895.8"	"ENSMUST00000232660.2"	"ENSMUST00000143145.8"	"ENSMUST00000147352.8"	"ENSMUST00000231915.2"	"ENSMUST00000153988.9"	"ENSMUST00000147046.8"	"ENSMUST00000155692.8"	"ENSMUST00000152117.8"	"ENSMUST00000150346.8"	"ENSMUST00000141176.2")	ENSMUSG00000040785	Ttc3
ENSMUSG00000034432.12:E012	ENSMUSG00000034432.12	E012	672.431	7.72278e-05	0.0829745	0.773306	1	44.9127	45.0334	0.00932773	chr1	90537815	90537922	108	+	759	684	585	719	741	957	743	591	405	416	1028	813	c("ENSMUST00000189309.7"	"ENSMUST00000036153.12"	"ENSMUST00000186152.7"	"ENSMUST00000191510.7"	"ENSMUST00000186750.2"	"ENSMUST00000190700.2")	ENSMUSG00000034432	Cops8
ENSMUSG00000018395.20:E014	ENSMUSG00000018395.20	E014	877.202	7.72491e-05	1.22808	0.267782	1	50.2519	49.8976	-0.025549	chr11	53470583	53470660	78	+	1008	888	826	896	1019	1277	899	767	531	576	1387	933	c("ENSMUST00000118353.9"	"ENSMUST00000057330.15"	"ENSMUST00000132653.2"	"ENSMUST00000120613.9"	"ENSMUST00000173744.8")	ENSMUSG00000018395	Kif3a
ENSMUSG00000020107.11:E010	ENSMUSG00000020107.11	E010	721.349	7.72547e-05	4.25113e-06	0.998355	1	46.2278	46.2206	-0.000546353	chr10	59826655	59826729	75	-	815	818	704	786	871	861	797	730	432	420	1011	757	c("ENSMUST00000182912.2"	"ENSMUST00000182898.8"	"ENSMUST00000182116.8"	"ENSMUST00000182152.2"	"ENSMUST00000183093.2"	"ENSMUST00000020307.11")	ENSMUSG00000020107	Anapc16
ENSMUSG00000051149.16+ENSMUSG00000078919.11+ENSMUSG00000093752.2:E019	ENSMUSG00000051149.16+ENSMUSG00000078919.11+ENSMUSG00000093752.2	E019	637.548	7.7273e-05	0.10976	0.740418	1	43.9804	43.9106	-0.00548519	chr2	168053348	168053400	53	-	757	647	580	681	741	863	662	583	350	440	1010	680	c("ENSMUST00000099072.11"	"ENSMUST00000140249.8"	"ENSMUST00000150437.8"	"ENSMUST00000109193.8"	"ENSMUST00000154111.8"	"ENSMUST00000141036.8"	"ENSMUST00000136582.2"	"ENSMUST00000138667.2")	ENSMUSG00000051149	Adnp
ENSMUSG00000020571.14:E009	ENSMUSG00000020571.14	E009	711.141	7.72954e-05	0.0391816	0.843089	1	46.0239	45.951	-0.00555813	chr12	17327199	17327241	43	+	772	755	722	781	857	986	672	590	401	499	1165	720	c("ENSMUST00000239402.2"	"ENSMUST00000057288.7"	"ENSMUST00000159434.2"	"ENSMUST00000162936.8")	ENSMUSG00000020571	Pdia6
ENSMUSG00000044600.15:E004	ENSMUSG00000044600.15	E004	847.61	7.73202e-05	1.03309	0.309435	1	49.4984	49.2121	-0.0208352	chr8	73323810	73323862	53	-	976	829	694	962	880	1207	917	766	546	563	1355	913	c("ENSMUST00000167290.8"	"ENSMUST00000058733.9")	ENSMUSG00000044600	Smim7
ENSMUSG00000079317.11:E010	ENSMUSG00000079317.11	E010	753.725	7.73222e-05	0.579122	0.446657	1	47.0248	47.3199	0.0221006	chrX	165235133	165236134	1002	+	919	773	668	803	834	1082	798	687	435	468	1236	796	c("ENSMUST00000112194.2"	"ENSMUST00000112192.8"	"ENSMUST00000116495.8")	ENSMUSG00000079317	Trappc2
ENSMUSG00000021548.11:E007	ENSMUSG00000021548.11	E007	691.241	7.7327e-05	0.032604	0.856709	1	45.3818	45.3064	-0.00579418	chr13	85345470	85345649	180	+	759	744	687	747	713	1008	713	645	415	466	998	719	c("ENSMUST00000163600.8"	"ENSMUST00000164127.8"	"ENSMUST00000022030.11")	ENSMUSG00000021548	Ccnh
ENSMUSG00000022312.12:E008	ENSMUSG00000022312.12	E008	697.873	7.73278e-05	0.390695	0.531934	1	45.3434	45.0991	-0.0188124	chr15	51661009	51661108	100	-	817	813	617	796	469	977	806	787	477	458	702	808	c("ENSMUST00000228625.2"	"ENSMUST00000022925.10")	ENSMUSG00000022312	Eif3h
ENSMUSG00000022312.12:E007	ENSMUSG00000022312.12	E007	699.483	7.73295e-05	0.191041	0.662051	1	45.3441	45.1626	-0.0139673	chr15	51659784	51659933	150	-	815	814	619	810	467	980	809	786	483	459	695	804	ENSMUST00000022925.10	ENSMUSG00000022312	Eif3h
ENSMUSG00000019087.14:E004	ENSMUSG00000019087.14	E004	865.672	7.73304e-05	0.665587	0.414594	1	50.0686	49.8577	-0.0152287	chrX	73340769	73340782	14	+	1019	823	736	952	921	1318	868	837	503	524	1454	992	c("ENSMUST00000114171.10"	"ENSMUST00000147900.8"	"ENSMUST00000019231.12"	"ENSMUST00000147275.8")	ENSMUSG00000019087	Atp6ap1
ENSMUSG00000060450.15:E029	ENSMUSG00000060450.15	E029	725.875	7.73361e-05	0.171366	0.678901	1	46.6064	46.5262	-0.00605645	chr18	38433482	38433537	56	+	721	760	599	682	900	1179	776	656	417	465	1242	806	c("ENSMUST00000237211.2"	"ENSMUST00000072376.13"	"ENSMUST00000235549.2"	"ENSMUST00000170811.8"	"ENSMUST00000236116.2"	"ENSMUST00000237824.2"	"ENSMUST00000236982.2"	"ENSMUST00000237667.2"	"ENSMUST00000235491.2"	"ENSMUST00000237089.2"	"ENSMUST00000236032.2"	"ENSMUST00000171461.3"	"ENSMUST00000236353.2"	"ENSMUST00000237903.2"	"ENSMUST00000236319.2"	"ENSMUST00000237416.2"	"ENSMUST00000236649.2"	"ENSMUST00000235811.2")	ENSMUSG00000060450	Rnf14
ENSMUSG00000021196.15:E012	ENSMUSG00000021196.15	E012	710.462	7.7338e-05	0.00186938	0.965513	1	46.0087	46.066	0.00436102	chr13	6638525	6638661	137	-	790	686	555	683	819	1070	719	682	458	466	1184	827	c("ENSMUST00000133041.8"	"ENSMUST00000142372.2"	"ENSMUST00000131648.8"	"ENSMUST00000138703.8"	"ENSMUST00000021614.14"	"ENSMUST00000154100.8")	ENSMUSG00000021196	Pfkp
ENSMUSG00000017428.17:E044	ENSMUSG00000017428.17	E044	647.979	7.73413e-05	0.652434	0.419244	1	44.1089	44.4553	0.0270605	chr11	80362702	80362735	34	+	761	646	651	674	773	948	609	624	420	379	979	669	c("ENSMUST00000173938.8"	"ENSMUST00000017572.14"	"ENSMUST00000147898.8")	ENSMUSG00000017428	Psmd11
ENSMUSG00000070858.13:E012	ENSMUSG00000070858.13	E012	3305.14	7.73452e-05	0.732121	0.392197	1	80.1546	80.3597	0.0118161	chr5	34142242	34142353	112	+	3553	3410	3232	3848	4360	4887	2909	2929	2260	2169	4532	3128	c("ENSMUST00000114382.2"	"ENSMUST00000094869.12"	"ENSMUST00000114383.8"	"ENSMUST00000206020.2"	"ENSMUST00000142510.2")	ENSMUSG00000070858	Gm1673
ENSMUSG00000010095.14:E008	ENSMUSG00000010095.14	E008	690.577	7.73467e-05	0.191926	0.661319	1	45.6364	45.4533	-0.0140369	chr19	8686914	8686972	59	-	727	648	629	719	851	954	618	672	455	432	1224	772	c("ENSMUST00000170157.8"	"ENSMUST00000010239.6"	"ENSMUST00000206598.2"	"ENSMUST00000205377.2")	ENSMUSG00000010095	Slc3a2
ENSMUSG00000032249.15:E022	ENSMUSG00000032249.15	E022	966.886	7.73507e-05	3.25608	0.071159	1	51.7367	52.3986	0.0466185	chr9	62284582	62284589	8	+	998	1036	968	1081	1323	1279	983	920	613	588	1423	894	c("ENSMUST00000129026.8"	"ENSMUST00000138226.8"	"ENSMUST00000135395.8"	"ENSMUST00000085519.13"	"ENSMUST00000145679.2")	ENSMUSG00000032249	Anp32a
ENSMUSG00000027502.12:E005	ENSMUSG00000027502.12	E005	791.991	7.73575e-05	0.0133587	0.907986	1	48.1722	48.2178	0.00336834	chr2	172288542	172288681	140	+	923	853	745	871	900	1103	796	777	446	457	1268	853	c("ENSMUST00000109132.10"	"ENSMUST00000029005.4")	ENSMUSG00000027502	Rtf2
ENSMUSG00000050761.5+ENSMUSG00000116594.2+ENSMUSG00000072214.8:E032	ENSMUSG00000050761.5+ENSMUSG00000116594.2+ENSMUSG00000072214.8	E032	1268.91	7.7384e-05	1.2349	0.266455	1	58.057	57.6973	-0.0238606	chr16	18444838	18445177	340	-	1520	1255	1092	1292	1546	1892	1123	1255	824	795	2025	1346	c("ENSMUST00000232653.2"	"ENSMUST00000231335.2")	ENSMUSG00000050761	Gp1bb
ENSMUSG00000018593.14:E010	ENSMUSG00000018593.14	E010	1170.51	7.73929e-05	0.276764	0.59883	1	55.7835	55.7035	-0.00542092	chr11	55292777	55292897	121	-	967	1241	1332	1447	1551	1179	1081	1380	828	623	1458	1375	c("ENSMUST00000214685.2"	"ENSMUST00000130642.2"	"ENSMUST00000141530.2"	"ENSMUST00000018737.13"	"ENSMUST00000213866.2"	"ENSMUST00000108858.8"	"ENSMUST00000216313.2")	ENSMUSG00000018593	Sparc
ENSMUSG00000058799.17:E012	ENSMUSG00000058799.17	E012	674.462	7.74032e-05	0.0176846	0.894206	1	45.1304	45.0751	-0.00426123	chr10	111326870	111326998	129	+	729	684	542	734	751	989	714	681	409	413	1089	762	c("ENSMUST00000218828.2"	"ENSMUST00000218982.2"	"ENSMUST00000217908.2"	"ENSMUST00000219961.2"	"ENSMUST00000065917.16"	"ENSMUST00000219143.2")	ENSMUSG00000058799	Nap1l1
ENSMUSG00000019082.19:E013	ENSMUSG00000019082.19	E013	667.711	7.74149e-05	0.0476036	0.827287	1	45.0375	44.9777	-0.00461738	chr7	141011415	141011462	48	-	630	676	567	711	847	941	615	677	410	414	1203	759	c("ENSMUST00000144174.8"	"ENSMUST00000140602.8"	"ENSMUST00000156002.8"	"ENSMUST00000019226.14"	"ENSMUST00000106006.8"	"ENSMUST00000106007.10"	"ENSMUST00000201558.2"	"ENSMUST00000148100.8"	"ENSMUST00000174095.2"	"ENSMUST00000124266.8"	"ENSMUST00000201710.4")	ENSMUSG00000019082	Slc25a22
ENSMUSG00000018965.12:E008	ENSMUSG00000018965.12	E008	4666.22	7.7421e-05	0.425437	0.514237	1	89.2549	89.0705	-0.0102965	chr5	33184321	33184325	5	+	5008	4154	3471	4818	5557	6989	5190	4001	3046	3124	7983	5424	c("ENSMUST00000136667.2"	"ENSMUST00000019109.8")	ENSMUSG00000018965	Ywhah
ENSMUSG00000042670.6:E001	ENSMUSG00000042670.6	E001	729.056	7.74339e-05	0.000198216	0.988767	1	46.4724	46.4687	-0.000278438	chr2	105734983	105735075	93	+	797	739	695	880	923	1015	775	646	453	455	1061	692	ENSMUST00000037499.6	ENSMUSG00000042670	Immp1l
ENSMUSG00000018565.18:E014	ENSMUSG00000018565.18	E014	652.526	7.74533e-05	0.684279	0.408117	1	44.2028	44.5479	0.0269144	chr11	69865866	69865928	63	-	775	642	566	673	757	926	625	618	391	455	1059	695	c("ENSMUST00000108595.9"	"ENSMUST00000138562.8"	"ENSMUST00000108594.8"	"ENSMUST00000143788.2"	"ENSMUST00000123701.9")	ENSMUSG00000018565	Elp5
ENSMUSG00000022312.12:E010	ENSMUSG00000022312.12	E010	702.444	7.74536e-05	0.523723	0.469258	1	45.4811	45.1983	-0.021746	chr15	51662588	51662755	168	-	821	825	626	796	472	981	817	789	480	460	704	810	c("ENSMUST00000228625.2"	"ENSMUST00000022925.10"	"ENSMUST00000228583.2")	ENSMUSG00000022312	Eif3h
ENSMUSG00000063856.9:E010	ENSMUSG00000063856.9	E010	1523.94	7.74632e-05	0.69165	0.405604	1	61.5334	61.8068	0.0175536	chr9	108217002	108217449	448	+	1745	1481	1376	1755	1772	1891	1461	1615	1105	938	2099	1656	c("ENSMUST00000082429.8"	"ENSMUST00000191997.2"	"ENSMUST00000193987.2")	ENSMUSG00000063856	Gpx1
ENSMUSG00000015790.17:E027	ENSMUSG00000015790.17	E027	641.968	7.74792e-05	0.0145464	0.904001	1	44.0569	44.1095	0.00412272	chr2	26806345	26806357	13	-	759	610	550	744	742	830	607	614	400	429	1041	713	c("ENSMUST00000147110.8"	"ENSMUST00000133513.2"	"ENSMUST00000015934.13"	"ENSMUST00000167661.7")	ENSMUSG00000015790	Surf1
ENSMUSG00000001127.13:E020	ENSMUSG00000001127.13	E020	1014.4	7.7489e-05	0.26103	0.609413	1	53.0174	53.2091	0.0133419	chrX	20718268	20718453	186	+	1142	1102	914	1047	1187	1422	999	951	639	621	1662	1071	c("ENSMUST00000120356.8"	"ENSMUST00000123219.2"	"ENSMUST00000122312.8")	ENSMUSG00000001127	Araf
ENSMUSG00000028013.17:E015	ENSMUSG00000028013.17	E015	677.797	7.7497e-05	0.339712	0.559996	1	45.2588	45.0167	-0.0186675	chr3	133053837	133053951	115	+	766	656	537	744	787	1047	788	556	403	451	1097	709	c("ENSMUST00000150386.8"	"ENSMUST00000029644.16"	"ENSMUST00000125858.5"	"ENSMUST00000153387.6"	"ENSMUST00000122334.8"	"ENSMUST00000106315.4")	ENSMUSG00000028013	Ppa2
ENSMUSG00000020571.14:E014	ENSMUSG00000020571.14	E014	659.095	7.74992e-05	0.0554708	0.813803	1	44.5089	44.6172	0.00841984	chr12	17328837	17328941	105	+	712	689	665	718	797	900	645	549	380	451	1069	689	c("ENSMUST00000239402.2"	"ENSMUST00000057288.7"	"ENSMUST00000163000.2"	"ENSMUST00000162936.8")	ENSMUSG00000020571	Pdia6
ENSMUSG00000022553.17:E037	ENSMUSG00000022553.17	E037	755.21	7.75009e-05	0.0445725	0.832792	1	47.3039	47.3814	0.00578798	chr15	76238274	76238315	42	+	736	618	598	938	997	1159	614	718	480	505	1313	880	c("ENSMUST00000160172.8"	"ENSMUST00000161072.2"	"ENSMUST00000023212.15"	"ENSMUST00000160853.8"	"ENSMUST00000161527.8")	ENSMUSG00000022553	Maf1
ENSMUSG00000017428.17:E032	ENSMUSG00000017428.17	E032	619.082	7.7509e-05	0.00753938	0.930807	1	43.4068	43.4525	0.00361671	chr11	80360628	80360708	81	+	719	599	623	633	735	913	593	604	390	376	940	643	c("ENSMUST00000173938.8"	"ENSMUST00000017572.14"	"ENSMUST00000173797.8"	"ENSMUST00000172847.8"	"ENSMUST00000129500.8"	"ENSMUST00000174743.8"	"ENSMUST00000147898.8"	"ENSMUST00000125591.3"	"ENSMUST00000148895.9")	ENSMUSG00000017428	Psmd11
ENSMUSG00000079317.11:E006	ENSMUSG00000079317.11	E006	690.275	7.75283e-05	0.0815894	0.775155	1	45.5444	45.4298	-0.00878921	chrX	165232900	165232928	29	+	842	710	607	736	735	998	747	616	392	435	1155	730	c("ENSMUST00000112194.2"	"ENSMUST00000116495.8"	"ENSMUST00000154573.8")	ENSMUSG00000079317	Trappc2
ENSMUSG00000060152.15:E020	ENSMUSG00000060152.15	E020	975.165	7.75321e-05	0.251624	0.615934	1	52.1122	52.3033	0.0134384	chr5	115379026	115379050	25	+	1158	970	877	1182	1147	1341	924	848	611	661	1543	948	ENSMUST00000081497.13	ENSMUSG00000060152	Pop5
ENSMUSG00000031604.11:E005	ENSMUSG00000031604.11	E005	772.503	7.75336e-05	0.341436	0.559001	1	47.7494	47.5128	-0.0176101	chr8	65173376	65173530	155	-	757	767	668	864	895	1050	789	797	535	465	1314	796	c("ENSMUST00000132013.2"	"ENSMUST00000145216.8"	"ENSMUST00000140861.2"	"ENSMUST00000034015.11")	ENSMUSG00000031604	Msmo1
ENSMUSG00000078572.4:E002	ENSMUSG00000078572.4	E002	888.748	7.75348e-05	0.928698	0.335202	1	50.3393	49.9897	-0.0251817	chr11	119989770	119989891	122	+	952	891	912	957	1041	1161	899	892	548	622	1256	893	c("ENSMUST00000106223.4"	"ENSMUST00000185558.2")	ENSMUSG00000078572	Ndufaf8
ENSMUSG00000092345.2+ENSMUSG00000038607.13+ENSMUSG00000070972.14:E017	ENSMUSG00000092345.2+ENSMUSG00000038607.13+ENSMUSG00000070972.14	E017	965.275	7.75463e-05	0.343533	0.557797	1	52.2207	52.0155	-0.0144445	chr4	59035088	59035318	231	+	1102	1048	948	1149	1063	1248	1008	968	588	472	1391	1147	ENSMUST00000041160.13	ENSMUSG00000092345	Gm20503
ENSMUSG00000058799.17:E025	ENSMUSG00000058799.17	E025	697.455	7.75511e-05	0.00745612	0.931189	1	45.6846	45.7202	0.00272044	chr10	111331186	111331189	4	+	760	697	561	766	765	1005	731	706	442	426	1127	785	c("ENSMUST00000219961.2"	"ENSMUST00000218828.2"	"ENSMUST00000217908.2"	"ENSMUST00000065917.16")	ENSMUSG00000058799	Nap1l1
ENSMUSG00000032060.11:E015	ENSMUSG00000032060.11	E015	1704.74	7.75858e-05	0.035677	0.850184	1	64.3087	64.2623	-0.00292358	chr9	50667931	50667936	6	+	1893	1711	1767	2231	1971	2361	1759	1690	1135	942	2027	1712	c("ENSMUST00000216755.2"	"ENSMUST00000217475.2"	"ENSMUST00000216393.2")	ENSMUSG00000032060	Cryab
ENSMUSG00000037058.17:E003	ENSMUSG00000037058.17	E003	1485.84	7.7587e-05	0.0498162	0.823383	1	61.2451	61.3261	0.00521793	chr18	35731694	35731701	8	+	1648	1563	1456	1705	1695	2088	1567	1390	911	887	2191	1516	c("ENSMUST00000041314.17"	"ENSMUST00000236666.2"	"ENSMUST00000236020.2")	ENSMUSG00000037058	Paip2
ENSMUSG00000019738.16:E016	ENSMUSG00000019738.16	E016	639.566	7.75875e-05	0.0357321	0.85007	1	43.9528	43.8751	-0.00610458	chr7	29932492	29932543	52	+	788	734	634	712	739	842	696	580	379	402	856	604	c("ENSMUST00000149654.8"	"ENSMUST00000150841.2"	"ENSMUST00000138118.8"	"ENSMUST00000108192.2"	"ENSMUST00000108193.2"	"ENSMUST00000019882.16"	"ENSMUST00000138886.2"	"ENSMUST00000145559.8")	ENSMUSG00000019738	Polr2i
ENSMUSG00000031370.13:E024	ENSMUSG00000031370.13	E024	891.754	7.76009e-05	0.326593	0.567672	1	50.3838	50.1748	-0.0150346	chrX	162741523	162741548	26	-	1076	941	877	1016	1082	1137	923	831	580	561	1199	859	c("ENSMUST00000090840.10"	"ENSMUST00000112289.9"	"ENSMUST00000147928.8")	ENSMUSG00000031370	Zrsr2
ENSMUSG00000013033.17:E038	ENSMUSG00000013033.17	E038	3130.57	7.76029e-05	0.131078	0.717316	1	78.868	79.103	0.0136073	chr8	84665495	84666616	1122	+	3747	4034	3494	3224	4750	4810	2548	2679	1845	1880	3442	2702	c("ENSMUST00000124355.8"	"ENSMUST00000131717.2"	"ENSMUST00000132500.8"	"ENSMUST00000045393.15"	"ENSMUST00000152978.8"	"ENSMUST00000141158.8")	ENSMUSG00000013033	Adgrl1
ENSMUSG00000001240.14+ENSMUSG00000078656.12:E032	ENSMUSG00000001240.14+ENSMUSG00000078656.12	E032	785.95	7.7613e-05	0.10874	0.741583	1	47.9369	47.8595	-0.00574371	chr11	101147704	101147779	76	+	907	840	761	819	906	1100	823	747	492	470	1143	828	c("ENSMUST00000144306.9"	"ENSMUST00000121331.2"	"ENSMUST00000042477.13"	"ENSMUST00000007533.15"	"ENSMUST00000128260.9"	"ENSMUST00000123529.2"	"ENSMUST00000107280.11"	"ENSMUST00000100414.12")	ENSMUSG00000001240	Ramp2
ENSMUSG00000019082.19:E014	ENSMUSG00000019082.19	E014	663.396	7.76331e-05	0.0524427	0.818866	1	44.918	44.8536	-0.00498736	chr7	141011463	141011488	26	-	625	674	563	703	845	929	615	672	405	413	1197	754	c("ENSMUST00000144174.8"	"ENSMUST00000140602.8"	"ENSMUST00000156002.8"	"ENSMUST00000019226.14"	"ENSMUST00000106007.10"	"ENSMUST00000201558.2"	"ENSMUST00000148100.8"	"ENSMUST00000174095.2"	"ENSMUST00000124266.8"	"ENSMUST00000201710.4")	ENSMUSG00000019082	Slc25a22
ENSMUSG00000020219.8:E012	ENSMUSG00000020219.8	E012	1625.67	7.7634e-05	0.291244	0.589425	1	63.337	63.1469	-0.012058	chr10	80736620	80736803	184	-	1867	1712	1618	1789	1897	2286	1667	1549	988	1025	2253	1642	ENSMUST00000020440.7	ENSMUSG00000020219	Timm13
ENSMUSG00000021273.12:E007	ENSMUSG00000021273.12	E007	749.196	7.76381e-05	0.220632	0.638559	1	47.1011	46.9673	-0.010041	chr14	63396467	63396595	129	-	705	692	561	825	830	1004	740	801	498	515	1366	866	c("ENSMUST00000238526.2"	"ENSMUST00000224625.2"	"ENSMUST00000223810.2"	"ENSMUST00000054963.10")	ENSMUSG00000021273	Fdft1
ENSMUSG00000059775.6:E001	ENSMUSG00000059775.6	E001	877.942	7.76422e-05	0.00523058	0.942345	1	49.8923	49.9155	0.0016738	chr8	108165763	108165845	83	-	869	949	831	1091	1105	904	940	966	570	526	1156	967	ENSMUST00000077208.6	ENSMUSG00000059775	Rps26-ps1
ENSMUSG00000059775.6:E002	ENSMUSG00000059775.6	E002	880.017	7.76499e-05	0.00506703	0.943252	1	49.9649	49.9402	-0.00178079	chr8	108165846	108166196	351	-	874	950	834	1092	1107	905	942	966	571	528	1162	969	c("ENSMUST00000077208.6"	"ENSMUST00000212102.2")	ENSMUSG00000059775	Rps26-ps1
ENSMUSG00000053768.14:E027	ENSMUSG00000053768.14	E027	677.007	7.76514e-05	0.0499417	0.823165	1	45.087	45.0419	-0.00348549	chr6	32985418	32985499	82	-	769	732	661	709	778	955	679	627	399	436	1049	693	c("ENSMUST00000127666.8"	"ENSMUST00000066379.11"	"ENSMUST00000124436.8"	"ENSMUST00000115091.2")	ENSMUSG00000053768	Chchd3
ENSMUSG00000032348.7:E009	ENSMUSG00000032348.7	E009	697.1	7.76535e-05	0.0834914	0.772621	1	45.614	45.7255	0.00853227	chr9	78115083	78115214	132	+	800	733	650	683	917	891	745	641	406	438	1107	747	ENSMUST00000034903.7	ENSMUSG00000032348	Gsta4
ENSMUSG00000034424.6:E004	ENSMUSG00000034424.6	E004	861.191	7.76618e-05	0.00390114	0.950197	1	49.7752	49.751	-0.00175063	chr8	117714052	117714115	64	-	962	918	836	1004	968	1122	847	872	554	474	1330	915	c("ENSMUST00000040484.6"	"ENSMUST00000162548.2")	ENSMUSG00000034424	Gcsh
ENSMUSG00000027199.15:E014	ENSMUSG00000027199.15	E014	685.884	7.76681e-05	0.369848	0.543087	1	45.5399	45.2927	-0.018982	chr2	122441629	122441784	156	-	671	651	697	729	816	1050	643	757	389	411	1027	794	ENSMUST00000028624.9	ENSMUSG00000027199	Gatm
ENSMUSG00000022257.5:E010	ENSMUSG00000022257.5	E010	711.306	7.7674e-05	0.164939	0.68465	1	46.2197	46.0772	-0.0108277	chr15	34276315	34276380	66	+	719	632	546	800	874	1114	705	648	447	484	1289	743	c("ENSMUST00000022867.5"	"ENSMUST00000226437.2")	ENSMUSG00000022257	Laptm4b
ENSMUSG00000026260.13:E005	ENSMUSG00000026260.13	E005	9604.98	7.76747e-05	0.645971	0.421557	1	108.19	107.992	-0.0105941	chr1	92379775	92379841	67	-	9871	9138	9307	10848	11137	12944	10458	8857	5749	6881	14928	9603	c("ENSMUST00000189503.7"	"ENSMUST00000027478.7"	"ENSMUST00000187098.2"	"ENSMUST00000153897.2")	ENSMUSG00000026260	Ndufa10
ENSMUSG00000071652.9+ENSMUSG00000116347.2+ENSMUSG00000071653.10+ENSMUSG00000096740.9+ENSMUSG00000116166.2:E021	ENSMUSG00000071652.9+ENSMUSG00000116347.2+ENSMUSG00000071653.10+ENSMUSG00000096740.9+ENSMUSG00000116166.2	E021	702.197	7.76755e-05	0.0739725	0.785638	1	45.5966	45.7052	0.00830612	chr19	8867367	8867464	98	+	699	667	700	819	876	899	811	634	436	464	1008	728	c("ENSMUST00000187504.7"	"ENSMUST00000096251.10"	"ENSMUST00000190530.2"	"ENSMUST00000191089.2"	"ENSMUST00000185488.7"	"ENSMUST00000187037.7"	"ENSMUST00000190843.2"	"ENSMUST00000186647.7")	ENSMUSG00000071652	Ints5
ENSMUSG00000053768.14:E026	ENSMUSG00000053768.14	E026	648.597	7.76822e-05	0.01035	0.918967	1	44.2759	44.2767	6.49299e-05	chr6	32945202	32945253	52	-	745	714	623	671	737	920	641	602	381	418	1008	674	c("ENSMUST00000127666.8"	"ENSMUST00000066379.11"	"ENSMUST00000115091.2")	ENSMUSG00000053768	Chchd3
ENSMUSG00000022428.9:E004	ENSMUSG00000022428.9	E004	808.974	7.7689e-05	0.0283585	0.866269	1	48.476	48.4409	-0.00257981	chr15	79549847	79549952	106	+	924	777	769	894	966	1096	900	786	458	539	1297	741	c("ENSMUST00000230376.2"	"ENSMUST00000023064.9")	ENSMUSG00000022428	Cby1
ENSMUSG00000022257.5:E008	ENSMUSG00000022257.5	E008	706.709	7.76958e-05	0.330116	0.565591	1	46.1333	45.9209	-0.0161698	chr15	34273406	34273496	91	+	714	634	545	793	867	1115	696	641	441	483	1282	734	c("ENSMUST00000226627.2"	"ENSMUST00000022867.5"	"ENSMUST00000228547.2"	"ENSMUST00000226437.2")	ENSMUSG00000022257	Laptm4b
ENSMUSG00000008140.19:E012	ENSMUSG00000008140.19	E012	701.213	7.76968e-05	0.207599	0.648656	1	45.8292	45.7144	-0.00877082	chr7	44141978	44142082	105	-	749	648	527	810	775	922	751	686	437	475	1227	799	c("ENSMUST00000239015.2"	"ENSMUST00000118515.9"	"ENSMUST00000118808.9"	"ENSMUST00000150342.2"	"ENSMUST00000138328.3")	ENSMUSG00000008140	Emc10
ENSMUSG00000079317.11:E008	ENSMUSG00000079317.11	E008	699.727	7.77052e-05	0.00482954	0.944596	1	45.7704	45.7397	-0.00234348	chrX	165233625	165233710	86	+	853	724	612	744	748	1013	751	628	399	438	1175	741	c("ENSMUST00000112194.2"	"ENSMUST00000116495.8"	"ENSMUST00000154573.8")	ENSMUSG00000079317	Trappc2
ENSMUSG00000022111.10:E016	ENSMUSG00000022111.10	E016	758.74	7.77092e-05	0.216308	0.641868	1	47.2317	47.0545	-0.0132764	chr14	101905965	101906012	48	+	786	785	619	822	938	1018	815	671	478	564	1192	771	c("ENSMUST00000002289.8"	"ENSMUST00000228773.2"	"ENSMUST00000226340.2")	ENSMUSG00000022111	Uchl3
ENSMUSG00000030515.10+ENSMUSG00000078681.11:E033	ENSMUSG00000030515.10+ENSMUSG00000078681.11	E033	632.992	7.77109e-05	0.0800266	0.777261	1	43.7581	43.6524	-0.00833372	chr7	65343225	65343228	4	+	751	630	595	725	739	863	675	599	376	441	905	585	c("ENSMUST00000107495.5"	"ENSMUST00000065574.9"	"ENSMUST00000206517.2"	"ENSMUST00000129166.3"	"ENSMUST00000143508.3"	"ENSMUST00000206934.2"	"ENSMUST00000032726.14")	ENSMUSG00000030515	Tarsl2
ENSMUSG00000017428.17:E037	ENSMUSG00000017428.17	E037	616.628	7.77284e-05	0.0164117	0.898063	1	43.3354	43.3972	0.00489528	chr11	80361452	80361503	52	+	717	596	619	633	729	914	589	597	393	369	940	645	c("ENSMUST00000173938.8"	"ENSMUST00000173797.8"	"ENSMUST00000017572.14"	"ENSMUST00000172847.8"	"ENSMUST00000129500.8"	"ENSMUST00000147898.8"	"ENSMUST00000125591.3"	"ENSMUST00000148895.9")	ENSMUSG00000017428	Psmd11
ENSMUSG00000004610.5+ENSMUSG00000107482.3+ENSMUSG00000070604.6+ENSMUSG00000099210.3:E017	ENSMUSG00000004610.5+ENSMUSG00000107482.3+ENSMUSG00000070604.6+ENSMUSG00000099210.3	E017	832.384	7.77435e-05	0.211649	0.645478	1	48.8543	49.0334	0.0130996	chr7	43106994	43107002	9	+	897	855	862	878	974	983	926	794	533	509	1274	884	c("ENSMUST00000206286.2"	"ENSMUST00000205363.2"	"ENSMUST00000004729.5"	"ENSMUST00000143096.2")	ENSMUSG00000004610	Etfb
ENSMUSG00000033186.10:E005	ENSMUSG00000033186.10	E005	705.442	7.77473e-05	0.066502	0.7965	1	45.881	45.9837	0.00782559	chr14	99277951	99278096	146	-	747	711	628	714	855	1085	719	651	441	427	1074	828	c("ENSMUST00000042662.10"	"ENSMUST00000227197.2"	"ENSMUST00000227948.2")	ENSMUSG00000033186	Mzt1
ENSMUSG00000024870.7:E013	ENSMUSG00000024870.7	E013	772.581	7.77509e-05	4.95813e-05	0.994382	1	47.6005	47.6013	5.96526e-05	chr19	5157005	5157033	29	-	884	831	694	829	849	1156	712	811	479	477	1119	839	c("ENSMUST00000236149.2"	"ENSMUST00000025804.7")	ENSMUSG00000024870	Rab1b
ENSMUSG00000041607.18:E028	ENSMUSG00000041607.18	E028	16667	7.77685e-05	0.594927	0.44052	1	123.222	123.443	0.011588	chr18	82602413	82603751	1339	+	17020	17539	16659	19789	20423	23487	15939	18631	10010	8052	24000	18761	c("ENSMUST00000133193.9"	"ENSMUST00000080658.12"	"ENSMUST00000142850.9"	"ENSMUST00000153478.9"	"ENSMUST00000132369.3"	"ENSMUST00000152071.9"	"ENSMUST00000047865.14")	ENSMUSG00000041607	Mbp
ENSMUSG00000004937.7:E007	ENSMUSG00000004937.7	E007	646.654	7.77765e-05	0.14574	0.70264	1	44.2059	44.3843	0.0139343	chr10	80883473	80883510	38	-	743	636	568	662	724	958	636	648	419	375	1016	751	c("ENSMUST00000005067.6"	"ENSMUST00000219297.2"	"ENSMUST00000218208.2"	"ENSMUST00000219126.2")	ENSMUSG00000004937	Sgta
ENSMUSG00000064493.3+ENSMUSG00000021282.18:E003	ENSMUSG00000064493.3+ENSMUSG00000021282.18	E003	1083.59	7.77789e-05	1.35109	0.245088	1	54.597	54.2429	-0.0243019	chr12	111504650	111504673	24	+	1248	1189	875	1170	1427	1450	1160	977	665	704	1529	1163	c("ENSMUST00000166123.9"	"ENSMUST00000222388.2"	"ENSMUST00000221648.2"	"ENSMUST00000222375.2"	"ENSMUST00000222441.2"	"ENSMUST00000220918.2")	ENSMUSG00000064493	Snora28
ENSMUSG00000020571.14:E010	ENSMUSG00000020571.14	E010	714.364	7.77929e-05	0.031365	0.859428	1	46.1063	46.0431	-0.00480668	chr12	17327242	17327305	64	+	774	758	726	789	860	991	675	590	404	500	1171	723	c("ENSMUST00000163000.2"	"ENSMUST00000239402.2"	"ENSMUST00000162936.8"	"ENSMUST00000057288.7"	"ENSMUST00000159434.2")	ENSMUSG00000020571	Pdia6
ENSMUSG00000070319.7:E004	ENSMUSG00000070319.7	E004	1084.34	7.77938e-05	0.00168295	0.967277	1	54.4017	54.422	0.00139307	chr9	20806385	20806483	99	-	1196	1097	1018	1256	1218	1464	1161	1003	665	694	1711	1094	ENSMUST00000004206.10	ENSMUSG00000070319	Eif3g
ENSMUSG00000021196.15:E009	ENSMUSG00000021196.15	E009	731.049	7.7796e-05	0.105644	0.745159	1	46.4847	46.6618	0.0133812	chr13	6636516	6636627	112	-	820	705	576	711	838	1089	733	701	471	479	1208	861	c("ENSMUST00000142972.2"	"ENSMUST00000133041.8"	"ENSMUST00000142372.2"	"ENSMUST00000131648.8"	"ENSMUST00000138703.8"	"ENSMUST00000021614.14"	"ENSMUST00000154100.8")	ENSMUSG00000021196	Pfkp
ENSMUSG00000030105.9:E001	ENSMUSG00000030105.9	E001	692.141	7.7804e-05	0.769375	0.38041	1	45.7196	45.5146	-0.0157004	chr6	108760060	108760338	279	+	736	699	592	766	773	1062	682	681	428	416	1140	762	ENSMUST00000032196.9	ENSMUSG00000030105	Arl8b
ENSMUSG00000017428.17:E033	ENSMUSG00000017428.17	E033	618.343	7.78128e-05	0.00150197	0.969086	1	43.398	43.422	0.001907	chr11	80360709	80360753	45	+	719	598	623	632	733	912	593	605	388	375	940	642	c("ENSMUST00000173938.8"	"ENSMUST00000173797.8"	"ENSMUST00000017572.14"	"ENSMUST00000172847.8"	"ENSMUST00000129500.8"	"ENSMUST00000147898.8"	"ENSMUST00000125591.3"	"ENSMUST00000148895.9")	ENSMUSG00000017428	Psmd11
ENSMUSG00000032348.7:E007	ENSMUSG00000032348.7	E007	681.531	7.78346e-05	7.55122e-06	0.997807	1	45.2443	45.2505	0.000473633	chr9	78113194	78113237	44	+	764	720	633	669	892	890	742	622	397	429	1083	724	c("ENSMUST00000213215.2"	"ENSMUST00000034903.7")	ENSMUSG00000032348	Gsta4
ENSMUSG00000021196.15:E006	ENSMUSG00000021196.15	E006	847.834	7.7835e-05	0.320327	0.571411	1	49.3088	49.5884	0.020322	chr13	6634637	6634736	100	-	949	819	687	849	982	1235	869	798	546	549	1382	987	c("ENSMUST00000142972.2"	"ENSMUST00000133041.8"	"ENSMUST00000131648.8"	"ENSMUST00000138703.8"	"ENSMUST00000021614.14"	"ENSMUST00000154100.8")	ENSMUSG00000021196	Pfkp
ENSMUSG00000024181.10:E014	ENSMUSG00000024181.10	E014	890.796	7.78351e-05	0.0576576	0.810237	1	50.2575	50.3472	0.00645286	chr17	26345266	26345587	322	+	1013	842	847	938	1027	1163	926	900	571	585	1390	911	c("ENSMUST00000025014.10"	"ENSMUST00000236040.2"	"ENSMUST00000236166.2"	"ENSMUST00000237950.2"	"ENSMUST00000127647.3")	ENSMUSG00000024181	Mrpl28
ENSMUSG00000026087.12:E003	ENSMUSG00000026087.12	E003	1071.04	7.78447e-05	0.0592167	0.807738	1	54.1727	54.0682	-0.00719951	chr1	37929614	37929623	10	+	1184	1155	998	1230	1205	1413	1172	1047	617	708	1609	1042	c("ENSMUST00000027256.12"	"ENSMUST00000193673.6"	"ENSMUST00000161694.2")	ENSMUSG00000026087	Mrpl30
ENSMUSG00000025350.16+ENSMUSG00000090247.8:E022	ENSMUSG00000025350.16+ENSMUSG00000090247.8	E022	1384.09	7.78488e-05	2.06712	0.150505	1	59.5637	59.8396	0.0180091	chr10	128755912	128755976	65	-	1574	1495	1394	1589	1577	1742	1438	1437	837	767	1970	1492	c("ENSMUST00000131271.2"	"ENSMUST00000026405.10"	"ENSMUST00000141320.2"	"ENSMUST00000135161.2")	ENSMUSG00000025350	Rdh5
ENSMUSG00000021273.12:E005	ENSMUSG00000021273.12	E005	764.507	7.78708e-05	0.0001423	0.990482	1	47.3944	47.4448	0.00375971	chr14	63394008	63394039	32	-	715	706	575	845	846	1016	755	827	514	519	1386	887	c("ENSMUST00000224625.2"	"ENSMUST00000238526.2"	"ENSMUST00000054963.10")	ENSMUSG00000021273	Fdft1
ENSMUSG00000034024.9:E009	ENSMUSG00000034024.9	E009	785.929	7.78773e-05	0.0338685	0.853987	1	47.8981	48.0063	0.00801309	chr10	116891012	116891140	129	-	890	775	721	768	928	1174	797	800	480	493	1224	826	c("ENSMUST00000047672.9"	"ENSMUST00000218502.2")	ENSMUSG00000034024	Cct2
ENSMUSG00000027502.12:E006	ENSMUSG00000027502.12	E006	788.709	7.78775e-05	0.155393	0.693434	1	48.0355	48.1891	0.01136	chr2	172288955	172289033	79	+	915	854	739	864	894	1100	794	782	446	453	1254	853	c("ENSMUST00000109132.10"	"ENSMUST00000029005.4")	ENSMUSG00000027502	Rtf2
ENSMUSG00000027502.12:E004	ENSMUSG00000027502.12	E004	750.795	7.78897e-05	0.117958	0.73126	1	47.2183	47.0802	-0.0103429	chr2	172287247	172287340	94	+	885	814	699	812	844	1034	764	730	423	438	1218	809	c("ENSMUST00000109132.10"	"ENSMUST00000029005.4")	ENSMUSG00000027502	Rtf2
ENSMUSG00000063511.12:E043	ENSMUSG00000063511.12	E043	1027.14	7.78908e-05	1.90145	0.167916	1	53.403	52.9338	-0.032637	chr7	45044224	45044239	16	-	1092	1044	1049	1172	1215	1378	923	961	638	757	1650	914	c("ENSMUST00000211290.2"	"ENSMUST00000209858.2"	"ENSMUST00000210808.2"	"ENSMUST00000211121.2"	"ENSMUST00000074575.11"	"ENSMUST00000211366.2"	"ENSMUST00000211378.2")	ENSMUSG00000063511	Snrnp70
ENSMUSG00000091512.6:E012	ENSMUSG00000091512.6	E012	648.619	7.78979e-05	0.0219675	0.882174	1	44.2039	44.2576	0.00419803	chr3	137630873	137630931	59	+	719	612	558	771	735	1002	674	544	444	432	1014	617	c("ENSMUST00000197817.2"	"ENSMUST00000197064.5"	"ENSMUST00000200107.2"	"ENSMUST00000168345.6")	ENSMUSG00000091512	Lamtor3
ENSMUSG00000022312.12:E004	ENSMUSG00000022312.12	E004	702.118	7.79121e-05	0.00926043	0.923337	1	45.3074	45.3409	0.0025746	chr15	51651365	51651434	70	-	807	821	626	825	474	974	815	793	476	461	685	815	c("ENSMUST00000228625.2"	"ENSMUST00000022925.10"	"ENSMUST00000226756.2")	ENSMUSG00000022312	Eif3h
ENSMUSG00000028013.17:E012	ENSMUSG00000028013.17	E012	654.635	7.79157e-05	0.152365	0.696285	1	44.5739	44.4089	-0.012842	chr3	133045024	133045110	87	+	741	633	522	716	763	1006	750	536	391	436	1062	692	c("ENSMUST00000150386.8"	"ENSMUST00000029644.16"	"ENSMUST00000125858.5"	"ENSMUST00000153387.6"	"ENSMUST00000122334.8")	ENSMUSG00000028013	Ppa2
ENSMUSG00000036503.14:E015	ENSMUSG00000036503.14	E015	649.672	7.79182e-05	0.0495048	0.823927	1	44.3571	44.455	0.00763162	chr3	57703619	57703706	88	+	641	698	557	736	772	903	636	610	403	404	1071	746	c("ENSMUST00000199041.2"	"ENSMUST00000198996.5"	"ENSMUST00000197205.5"	"ENSMUST00000041826.14"	"ENSMUST00000200497.5"	"ENSMUST00000198214.5"	"ENSMUST00000198249.5")	ENSMUSG00000036503	Rnf13
ENSMUSG00000029752.13:E005	ENSMUSG00000029752.13	E005	665.72	7.79282e-05	0.248844	0.61789	1	44.6484	44.8632	0.0166636	chr6	7677231	7677331	101	-	687	663	576	693	741	958	618	629	452	449	1145	733	c("ENSMUST00000115542.8"	"ENSMUST00000140097.2"	"ENSMUST00000031766.12")	ENSMUSG00000029752	Asns
ENSMUSG00000029752.13:E009	ENSMUSG00000029752.13	E009	641.519	7.79451e-05	0.172544	0.677861	1	44.165	43.9959	-0.0132444	chr6	7681250	7681276	27	-	665	647	556	651	711	943	610	589	435	429	1116	699	c("ENSMUST00000115542.8"	"ENSMUST00000031766.12")	ENSMUSG00000029752	Asns
ENSMUSG00000022257.5:E006	ENSMUSG00000022257.5	E006	696.254	7.79523e-05	0.0732159	0.786711	1	45.8055	45.7124	-0.00710774	chr15	34272490	34272563	74	+	705	631	538	786	854	1093	684	633	430	471	1261	731	c("ENSMUST00000226627.2"	"ENSMUST00000022867.5"	"ENSMUST00000226437.2")	ENSMUSG00000022257	Laptm4b
ENSMUSG00000019428.17:E020	ENSMUSG00000019428.17	E020	869.38	7.79569e-05	0.0886622	0.765885	1	50.0556	49.96	-0.00690117	chr8	70985227	70985399	173	+	899	901	793	899	1114	1133	867	912	572	487	1411	948	c("ENSMUST00000125741.8"	"ENSMUST00000123052.8"	"ENSMUST00000075491.14"	"ENSMUST00000119698.8"	"ENSMUST00000134299.8"	"ENSMUST00000119353.9"	"ENSMUST00000126613.2")	ENSMUSG00000019428	Fkbp8
ENSMUSG00000006304.15:E013	ENSMUSG00000006304.15	E013	1993.3	7.79659e-05	0.299175	0.5844	1	68.0778	67.9444	-0.00818677	chr1	74295117	74295210	94	+	1966	1980	1527	2153	2332	2582	2290	2088	1259	1336	3225	2193	c("ENSMUST00000113819.2"	"ENSMUST00000006467.14"	"ENSMUST00000113820.9")	ENSMUSG00000006304	Arpc2
ENSMUSG00000033161.11:E010	ENSMUSG00000033161.11	E010	880.039	7.79827e-05	0.112126	0.737737	1	50.2192	50.0618	-0.0113418	chr3	101489318	101489486	169	-	1123	911	587	847	1038	1226	749	766	715	561	1493	999	ENSMUST00000036493.8	ENSMUSG00000033161	Atp1a1
ENSMUSG00000058407.13:E008	ENSMUSG00000058407.13	E008	662.61	7.79944e-05	0.0174007	0.895054	1	44.6347	44.691	0.00436897	chr1	38029339	38029538	200	-	781	647	607	719	801	931	698	610	408	414	959	723	c("ENSMUST00000195247.6"	"ENSMUST00000162031.8"	"ENSMUST00000192237.2"	"ENSMUST00000195032.6"	"ENSMUST00000193832.6"	"ENSMUST00000194747.2")	ENSMUSG00000058407	Txndc9
ENSMUSG00000022024.11:E007	ENSMUSG00000022024.11	E007	794.363	7.7996e-05	0.035854	0.849817	1	47.9738	47.947	-0.00198601	chr14	79834836	79834906	71	+	844	805	766	932	899	1103	832	723	505	569	1185	712	c("ENSMUST00000228675.2"	"ENSMUST00000054908.10")	ENSMUSG00000022024	Sugt1
ENSMUSG00000071074.10:E015	ENSMUSG00000071074.10	E015	744.608	7.80076e-05	0.277927	0.598063	1	46.975	46.7672	-0.0156293	chr17	46562040	46562153	114	+	894	741	692	786	849	1059	769	673	459	463	1132	820	c("ENSMUST00000127378.2"	"ENSMUST00000095263.10"	"ENSMUST00000123311.8"	"ENSMUST00000151488.2")	ENSMUSG00000071074	Yipf3
ENSMUSG00000076437.12:E008	ENSMUSG00000076437.12	E008	664.039	7.80259e-05	0.134543	0.713767	1	44.4058	44.5472	0.0110135	chr2	84500361	84500392	32	-	766	648	636	765	806	834	644	636	509	427	887	641	c("ENSMUST00000189988.3"	"ENSMUST00000102646.4"	"ENSMUST00000102647.11"	"ENSMUST00000117299.10"	"ENSMUST00000154179.2")	ENSMUSG00000076437	Selenoh
ENSMUSG00000018287.13:E009	ENSMUSG00000018287.13	E009	824.388	7.80329e-05	0.58814	0.443139	1	48.617	48.9228	0.0224176	chr11	70555814	70555872	59	-	982	913	799	885	959	1082	789	880	542	485	1120	831	c("ENSMUST00000129434.2"	"ENSMUST00000137691.8"	"ENSMUST00000124691.2"	"ENSMUST00000018431.13")	ENSMUSG00000018287	Spag7
ENSMUSG00000013921.16:E021	ENSMUSG00000013921.16	E021	736.212	7.80358e-05	0.00398899	0.94964	1	46.8497	46.8947	0.00338734	chr7	30001561	30001689	129	+	715	687	514	736	900	1006	761	840	499	418	1361	886	ENSMUST00000014065.16	ENSMUSG00000013921	Clip3
ENSMUSG00000058799.17:E010	ENSMUSG00000058799.17	E010	668.283	7.8039e-05	0.0677158	0.794692	1	44.9963	44.8878	-0.00839378	chr10	111326238	111326318	81	+	725	680	538	722	753	987	716	669	402	405	1073	755	c("ENSMUST00000218828.2"	"ENSMUST00000217908.2"	"ENSMUST00000219961.2"	"ENSMUST00000065917.16"	"ENSMUST00000219143.2")	ENSMUSG00000058799	Nap1l1
ENSMUSG00000031153.17:E009	ENSMUSG00000031153.17	E009	869.581	7.8043e-05	0.209501	0.647158	1	49.9	49.7399	-0.011583	chrX	7658515	7658576	62	+	945	917	877	950	1058	1149	954	852	497	578	1230	834	c("ENSMUST00000147232.8"	"ENSMUST00000101694.10"	"ENSMUST00000132456.8"	"ENSMUST00000065932.14"	"ENSMUST00000140540.2"	"ENSMUST00000136930.8"	"ENSMUST00000115675.9")	ENSMUSG00000031153	Gripap1
ENSMUSG00000033186.10:E008	ENSMUSG00000033186.10	E008	677.185	7.80443e-05	0.0589151	0.808219	1	45.203	45.1072	-0.00738379	chr14	99283449	99283529	81	-	721	679	607	686	816	1049	697	638	413	416	1024	777	c("ENSMUST00000042662.10"	"ENSMUST00000228445.2"	"ENSMUST00000227948.2")	ENSMUSG00000033186	Mzt1
ENSMUSG00000019738.16:E008	ENSMUSG00000019738.16	E008	633.676	7.80495e-05	0.00377469	0.95101	1	43.7421	43.7672	0.00197486	chr7	29931907	29931961	55	+	777	735	626	699	730	844	688	574	375	394	841	613	c("ENSMUST00000149654.8"	"ENSMUST00000138118.8"	"ENSMUST00000108192.2"	"ENSMUST00000108193.2"	"ENSMUST00000019882.16"	"ENSMUST00000145559.8")	ENSMUSG00000019738	Polr2i
ENSMUSG00000020922.12:E008	ENSMUSG00000020922.12	E008	714.285	7.80505e-05	0.025986	0.871935	1	46.0387	46.0014	-0.00283691	chr11	102073684	102073707	24	-	822	790	696	883	817	918	730	650	437	459	1074	641	c("ENSMUST00000137930.8"	"ENSMUST00000021297.6"	"ENSMUST00000153276.2"	"ENSMUST00000140429.8")	ENSMUSG00000020922	Lsm12
ENSMUSG00000033186.10:E007	ENSMUSG00000033186.10	E007	674.783	7.80661e-05	0.0988402	0.753226	1	45.1569	45.0323	-0.00961583	chr14	99283430	99283448	19	-	720	676	606	685	813	1047	694	635	410	413	1023	774	c("ENSMUST00000042662.10"	"ENSMUST00000228445.2")	ENSMUSG00000033186	Mzt1
ENSMUSG00000032118.17:E018	ENSMUSG00000032118.17	E018	2051.53	7.80753e-05	0.164217	0.685303	1	68.8575	68.7159	-0.00864436	chr9	36774865	36774961	97	+	2157	2093	1810	2287	2217	2935	2222	1983	1218	1265	3339	2285	c("ENSMUST00000163816.8"	"ENSMUST00000034630.15"	"ENSMUST00000160041.2"	"ENSMUST00000216539.2")	ENSMUSG00000032118	Fez1
ENSMUSG00000022212.16:E014	ENSMUSG00000022212.16	E014	785.945	7.80969e-05	0.00337047	0.953704	1	47.8715	47.8799	0.000620294	chr14	55750629	55750703	75	+	633	878	857	912	816	963	1069	1001	419	387	1003	866	c("ENSMUST00000074225.11"	"ENSMUST00000171643.2"	"ENSMUST00000169869.8"	"ENSMUST00000170155.8"	"ENSMUST00000165725.8"	"ENSMUST00000165262.8"	"ENSMUST00000163767.8")	ENSMUSG00000022212	Cpne6
ENSMUSG00000021497.11:E002	ENSMUSG00000021497.11	E002	822.953	7.81109e-05	0.114554	0.735017	1	49.0454	48.9245	-0.00883945	chr13	55865605	55865651	47	+	831	724	750	898	1030	1328	703	711	481	568	1479	925	ENSMUST00000021959.11	ENSMUSG00000021497	Txndc15
ENSMUSG00000060450.15:E026	ENSMUSG00000060450.15	E026	717.619	7.81116e-05	0.11622	0.733171	1	46.368	46.3175	-0.00382674	chr18	38432947	38432976	30	+	704	751	593	671	888	1163	775	650	413	460	1225	802	c("ENSMUST00000235812.2"	"ENSMUST00000238031.2"	"ENSMUST00000236032.2"	"ENSMUST00000072376.13"	"ENSMUST00000236649.2"	"ENSMUST00000235811.2"	"ENSMUST00000237211.2"	"ENSMUST00000236116.2"	"ENSMUST00000235491.2"	"ENSMUST00000171461.3"	"ENSMUST00000237903.2"	"ENSMUST00000236319.2"	"ENSMUST00000235549.2"	"ENSMUST00000170811.8"	"ENSMUST00000237824.2"	"ENSMUST00000236982.2"	"ENSMUST00000237667.2"	"ENSMUST00000236353.2"	"ENSMUST00000237416.2")	ENSMUSG00000060450	Rnf14
ENSMUSG00000112241.2+ENSMUSG00000009293.18+ENSMUSG00000089424.3+ENSMUSG00000020265.17:E018	ENSMUSG00000112241.2+ENSMUSG00000009293.18+ENSMUSG00000089424.3+ENSMUSG00000020265.17	E018	1027.86	7.81137e-05	0.227498	0.633385	1	53.2957	53.4531	0.0109305	chr10	77452142	77452475	334	+	1237	1082	1014	1167	1114	1334	1007	1024	616	590	1657	1073	c("ENSMUST00000124024.3"	"ENSMUST00000137841.9"	"ENSMUST00000141228.9"	"ENSMUST00000099538.6"	"ENSMUST00000020501.15")	ENSMUSG00000112241	Gm49325
ENSMUSG00000046709.19:E010	ENSMUSG00000046709.19	E010	742.636	7.81179e-05	0.123044	0.725756	1	46.7103	46.953	0.0182622	chr5	103135069	103135140	72	-	809	737	599	778	841	1123	754	660	542	458	1188	822	c("ENSMUST00000112846.8"	"ENSMUST00000112847.9"	"ENSMUST00000112848.8"	"ENSMUST00000170792.9"	"ENSMUST00000238446.3")	ENSMUSG00000046709	Mapk10
ENSMUSG00000024966.10:E009	ENSMUSG00000024966.10	E009	724.459	7.81191e-05	0.21035	0.646493	1	46.486	46.3592	-0.00959358	chr19	7006476	7006602	127	-	775	696	681	777	893	985	778	699	435	440	1173	783	ENSMUST00000025918.9	ENSMUSG00000024966	Stip1
ENSMUSG00000034432.12:E021	ENSMUSG00000034432.12	E021	676.708	7.81479e-05	0.155008	0.693795	1	45.0158	45.1794	0.012623	chr1	90539896	90539902	7	+	761	693	586	726	748	958	750	595	408	417	1041	814	c("ENSMUST00000036153.12"	"ENSMUST00000189107.2"	"ENSMUST00000191510.7"	"ENSMUST00000186750.2"	"ENSMUST00000186882.2")	ENSMUSG00000034432	Cops8
ENSMUSG00000010095.14:E021	ENSMUSG00000010095.14	E021	693.609	7.81695e-05	0.0161079	0.899006	1	45.6583	45.5892	-0.00529011	chr19	8690784	8691116	333	-	737	687	639	719	853	943	609	660	449	437	1224	779	c("ENSMUST00000010239.6"	"ENSMUST00000206895.2"	"ENSMUST00000170157.8"	"ENSMUST00000206560.2"	"ENSMUST00000205538.2"	"ENSMUST00000206797.2")	ENSMUSG00000010095	Slc3a2
ENSMUSG00000112241.2+ENSMUSG00000009293.18+ENSMUSG00000089424.3+ENSMUSG00000020265.17:E004	ENSMUSG00000112241.2+ENSMUSG00000009293.18+ENSMUSG00000089424.3+ENSMUSG00000020265.17	E004	953.787	7.81734e-05	0.143275	0.705046	1	51.7871	51.9155	0.00906649	chr10	77442059	77442175	117	+	1150	1012	936	1103	1029	1259	931	953	554	550	1530	989	c("ENSMUST00000137841.9"	"ENSMUST00000141228.9"	"ENSMUST00000020501.15"	"ENSMUST00000174113.8"	"ENSMUST00000129492.8")	ENSMUSG00000112241	Gm49325
ENSMUSG00000017428.17:E027	ENSMUSG00000017428.17	E027	607.159	7.81808e-05	0.00861694	0.926041	1	43.1064	43.0751	-0.00249679	chr11	80351535	80351566	32	+	705	588	608	620	722	900	587	589	380	366	930	631	c("ENSMUST00000173938.8"	"ENSMUST00000017572.14"	"ENSMUST00000129500.8"	"ENSMUST00000174743.8"	"ENSMUST00000147898.8"	"ENSMUST00000148895.9")	ENSMUSG00000017428	Psmd11
ENSMUSG00000017428.17:E031	ENSMUSG00000017428.17	E031	609.441	7.81977e-05	0.0253054	0.873609	1	43.186	43.1264	-0.00474344	chr11	80355847	80355902	56	+	708	589	609	622	723	903	590	591	381	369	935	634	c("ENSMUST00000173938.8"	"ENSMUST00000173797.8"	"ENSMUST00000017572.14"	"ENSMUST00000172847.8"	"ENSMUST00000129500.8"	"ENSMUST00000174743.8"	"ENSMUST00000147898.8"	"ENSMUST00000125591.3")	ENSMUSG00000017428	Psmd11
ENSMUSG00000032046.16:E013	ENSMUSG00000032046.16	E013	782.651	7.81989e-05	0.386698	0.53404	1	47.9075	47.7105	-0.014633	chr2	150681643	150681769	127	-	804	750	526	831	973	986	824	879	586	486	1260	872	c("ENSMUST00000056149.15"	"ENSMUST00000141899.8"	"ENSMUST00000138608.8"	"ENSMUST00000156641.8")	ENSMUSG00000032046	Abhd12
ENSMUSG00000076437.12:E009	ENSMUSG00000076437.12	E009	663.181	7.82158e-05	0.0490494	0.824726	1	44.4147	44.4916	0.0059931	chr2	84500393	84500460	68	-	766	650	638	760	802	834	641	634	506	428	889	641	c("ENSMUST00000189636.8"	"ENSMUST00000189988.3"	"ENSMUST00000102646.4"	"ENSMUST00000102647.11"	"ENSMUST00000117299.10"	"ENSMUST00000154179.2")	ENSMUSG00000076437	Selenoh
ENSMUSG00000041084.9:E004	ENSMUSG00000041084.9	E004	815.105	7.82161e-05	0.0770259	0.781369	1	48.4272	48.5643	0.0100877	chr3	130496965	130497162	198	-	921	878	788	885	914	1143	866	670	513	555	1185	833	ENSMUST00000043937.9	ENSMUSG00000041084	Ostc
ENSMUSG00000034432.12:E006	ENSMUSG00000034432.12	E006	668.133	7.82178e-05	0.0291843	0.864354	1	44.8871	44.8158	-0.00552433	chr1	90532097	90532167	71	+	754	691	587	708	730	957	745	583	405	410	1029	790	c("ENSMUST00000189309.7"	"ENSMUST00000036153.12"	"ENSMUST00000186152.7"	"ENSMUST00000191510.7"	"ENSMUST00000190057.7")	ENSMUSG00000034432	Cops8
ENSMUSG00000023010.16:E028	ENSMUSG00000023010.16	E028	980.387	7.82183e-05	0.0513279	0.820769	1	52.5445	52.6333	0.00621979	chr15	99306371	99306372	2	+	992	975	848	1048	1209	1322	1004	1048	621	508	1726	1127	c("ENSMUST00000161778.8"	"ENSMUST00000231173.2"	"ENSMUST00000159531.3"	"ENSMUST00000161250.8"	"ENSMUST00000159209.8"	"ENSMUST00000023749.15"	"ENSMUST00000160454.2"	"ENSMUST00000160635.8")	ENSMUSG00000023010	Tmbim6
ENSMUSG00000060450.15:E030	ENSMUSG00000060450.15	E030	726.33	7.82227e-05	0.11501	0.734511	1	46.6058	46.5579	-0.00361063	chr18	38433538	38433575	38	+	720	763	601	681	897	1177	775	659	417	463	1246	811	c("ENSMUST00000237211.2"	"ENSMUST00000236649.2"	"ENSMUST00000072376.13"	"ENSMUST00000170811.8"	"ENSMUST00000236116.2"	"ENSMUST00000237824.2"	"ENSMUST00000235491.2"	"ENSMUST00000236982.2"	"ENSMUST00000236353.2"	"ENSMUST00000236032.2"	"ENSMUST00000171461.3"	"ENSMUST00000237903.2"	"ENSMUST00000236319.2"	"ENSMUST00000237089.2"	"ENSMUST00000235811.2")	ENSMUSG00000060450	Rnf14
ENSMUSG00000008475.14:E001	ENSMUSG00000008475.14	E001	780.094	7.82284e-05	9.03194e-05	0.992417	1	47.9325	47.9284	-0.00030005	chr1	152642293	152642618	326	+	686	819	722	909	936	1084	825	786	444	458	1275	901	c("ENSMUST00000077755.11"	"ENSMUST00000097536.6")	ENSMUSG00000008475	Arpc5
ENSMUSG00000028455.16:E021	ENSMUSG00000028455.16	E021	687.338	7.82297e-05	0.435628	0.50924	1	45.4412	45.1625	-0.0214397	chr4	43030240	43030298	59	-	828	658	644	739	750	923	704	604	410	465	1124	758	c("ENSMUST00000142781.2"	"ENSMUST00000138030.2"	"ENSMUST00000143371.8"	"ENSMUST00000127645.2"	"ENSMUST00000030169.15"	"ENSMUST00000136326.8"	"ENSMUST00000123465.8"	"ENSMUST00000135660.8")	ENSMUSG00000028455	Stoml2
ENSMUSG00000004937.7:E003	ENSMUSG00000004937.7	E003	723.947	7.82356e-05	0.861497	0.35332	1	46.1815	46.5868	0.0306941	chr10	80882024	80882146	123	-	815	696	625	735	830	1044	717	725	485	430	1143	846	c("ENSMUST00000005067.6"	"ENSMUST00000218208.2")	ENSMUSG00000004937	Sgta
ENSMUSG00000091512.6:E021	ENSMUSG00000091512.6	E021	685.727	7.82412e-05	0.0203841	0.88647	1	45.2439	45.2935	0.00381497	chr3	137633917	137633980	64	+	764	642	611	819	773	1065	712	570	473	443	1057	659	c("ENSMUST00000200656.2"	"ENSMUST00000197064.5"	"ENSMUST00000168345.6"	"ENSMUST00000196632.5")	ENSMUSG00000091512	Lamtor3
ENSMUSG00000021194.7:E002	ENSMUSG00000021194.7	E002	901.58	7.82481e-05	0.614579	0.433069	1	50.5787	50.2876	-0.0209018	chr12	102521245	102521429	185	+	1005	836	901	1002	936	1474	910	839	552	657	1274	839	c("ENSMUST00000220839.2"	"ENSMUST00000021610.7")	ENSMUSG00000021194	Chga
ENSMUSG00000091512.6:E005	ENSMUSG00000091512.6	E005	639.707	7.8256e-05	0.000149091	0.990258	1	43.9878	43.9835	-0.000331706	chr3	137624389	137624424	36	+	710	596	548	761	723	994	662	529	440	424	1010	619	c("ENSMUST00000197798.2"	"ENSMUST00000197817.2"	"ENSMUST00000168345.6"	"ENSMUST00000196632.5")	ENSMUSG00000091512	Lamtor3
ENSMUSG00000019082.19:E046	ENSMUSG00000019082.19	E046	641.092	7.8274e-05	0.22961	0.631813	1	44.3207	44.1543	-0.0130077	chr7	141013843	141013874	32	-	601	655	546	675	819	904	597	654	385	409	1147	715	c("ENSMUST00000133206.9"	"ENSMUST00000140602.8"	"ENSMUST00000019226.14"	"ENSMUST00000133021.2"	"ENSMUST00000201558.2"	"ENSMUST00000202840.4"	"ENSMUST00000201072.4"	"ENSMUST00000201708.4"	"ENSMUST00000184518.8"	"ENSMUST00000201127.5"	"ENSMUST00000106006.8"	"ENSMUST00000124266.8"	"ENSMUST00000201710.4"	"ENSMUST00000172654.8"	"ENSMUST00000201822.4"	"ENSMUST00000106007.10"	"ENSMUST00000136354.8"	"ENSMUST00000138865.8"	"ENSMUST00000132635.2")	ENSMUSG00000019082	Slc25a22
ENSMUSG00000098710.3+ENSMUSG00000077563.3+ENSMUSG00000045128.10:E004	ENSMUSG00000098710.3+ENSMUSG00000077563.3+ENSMUSG00000045128.10	E004	670.518	7.82747e-05	0.00715325	0.932598	1	44.8119	44.8429	0.00239766	chr8	71348043	71348058	16	-	851	871	706	932	904	895	606	691	363	368	645	525	c("ENSMUST00000212019.2"	"ENSMUST00000054220.10"	"ENSMUST00000212796.2"	"ENSMUST00000212709.2"	"ENSMUST00000212494.2"	"ENSMUST00000212129.2")	ENSMUSG00000098710	Mir7067
ENSMUSG00000022474.16:E023	ENSMUSG00000022474.16	E023	1981.64	7.82893e-05	0.374615	0.540499	1	67.9121	67.7565	-0.00956051	chr15	81842064	81842096	33	-	2275	1919	1924	2136	2159	2633	2175	1965	1185	1254	3101	2065	c("ENSMUST00000155781.2"	"ENSMUST00000147645.3"	"ENSMUST00000229120.2"	"ENSMUST00000229385.2"	"ENSMUST00000147442.2"	"ENSMUST00000230229.2"	"ENSMUST00000229957.2"	"ENSMUST00000023112.12")	ENSMUSG00000022474	Pmm1
ENSMUSG00000017428.17:E025	ENSMUSG00000017428.17	E025	606.057	7.82961e-05	0.0406802	0.840156	1	43.0975	43.0186	-0.00628259	chr11	80351422	80351517	96	+	703	589	607	617	718	901	587	587	378	366	930	630	c("ENSMUST00000173938.8"	"ENSMUST00000017572.14"	"ENSMUST00000172773.8"	"ENSMUST00000174743.8"	"ENSMUST00000147898.8"	"ENSMUST00000148895.9")	ENSMUSG00000017428	Psmd11
ENSMUSG00000018565.18:E011	ENSMUSG00000018565.18	E011	667.875	7.82969e-05	0.000433158	0.983395	1	44.7899	44.7829	-0.000539858	chr11	69861387	69861537	151	-	787	650	576	687	766	956	641	615	402	480	1108	704	c("ENSMUST00000127437.8"	"ENSMUST00000138562.8"	"ENSMUST00000108594.8"	"ENSMUST00000142788.8"	"ENSMUST00000123701.9")	ENSMUSG00000018565	Elp5
ENSMUSG00000058799.17:E009	ENSMUSG00000058799.17	E009	666.125	7.82975e-05	0.167068	0.682731	1	44.9509	44.7805	-0.0131971	chr10	111325889	111326030	142	+	723	682	538	714	744	982	718	662	404	406	1066	752	c("ENSMUST00000218828.2"	"ENSMUST00000217908.2"	"ENSMUST00000219961.2"	"ENSMUST00000065917.16"	"ENSMUST00000219143.2")	ENSMUSG00000058799	Nap1l1
ENSMUSG00000076437.12:E007	ENSMUSG00000076437.12	E007	659.496	7.8308e-05	0.111459	0.738489	1	44.2862	44.4128	0.00987721	chr2	84500356	84500360	5	-	765	645	629	762	796	828	639	628	506	424	882	639	c("ENSMUST00000102646.4"	"ENSMUST00000102647.11"	"ENSMUST00000117299.10"	"ENSMUST00000154179.2")	ENSMUSG00000076437	Selenoh
ENSMUSG00000018395.20:E013	ENSMUSG00000018395.20	E013	874.066	7.83111e-05	1.22522	0.268338	1	50.1846	49.8298	-0.0256136	chr11	53470555	53470582	28	+	1003	887	823	889	1018	1273	897	766	526	574	1383	931	c("ENSMUST00000118353.9"	"ENSMUST00000132496.3"	"ENSMUST00000057330.15"	"ENSMUST00000120613.9"	"ENSMUST00000132653.2"	"ENSMUST00000173744.8")	ENSMUSG00000018395	Kif3a
ENSMUSG00000017428.17:E029	ENSMUSG00000017428.17	E029	608.575	7.83244e-05	0.0646412	0.799305	1	43.1814	43.0803	-0.00804047	chr11	80353441	80353497	57	+	710	587	608	621	722	904	586	589	381	369	936	631	c("ENSMUST00000173938.8"	"ENSMUST00000173797.8"	"ENSMUST00000017572.14"	"ENSMUST00000129500.8"	"ENSMUST00000174743.8"	"ENSMUST00000147898.8"	"ENSMUST00000125591.3"	"ENSMUST00000148895.9")	ENSMUSG00000017428	Psmd11
ENSMUSG00000074656.13:E016	ENSMUSG00000074656.13	E016	898.078	7.83369e-05	0.0389848	0.843479	1	50.5978	50.5459	-0.00372123	chr2	154730103	154730280	178	-	1129	1010	872	1141	1146	1338	854	752	566	515	1110	813	c("ENSMUST00000166171.8"	"ENSMUST00000135524.2"	"ENSMUST00000147136.2"	"ENSMUST00000161172.3"	"ENSMUST00000099173.11")	ENSMUSG00000074656	Eif2s2
ENSMUSG00000028013.17:E023	ENSMUSG00000028013.17	E023	691.032	7.83558e-05	0.639773	0.423793	1	45.3549	45.6859	0.0253768	chr3	133082310	133082349	40	+	796	674	556	779	831	1036	778	581	423	443	1101	707	c("ENSMUST00000106315.4"	"ENSMUST00000125858.5"	"ENSMUST00000029644.16"	"ENSMUST00000122334.8")	ENSMUSG00000028013	Ppa2
ENSMUSG00000053768.14:E025	ENSMUSG00000053768.14	E025	646.797	7.83717e-05	0.0114779	0.914682	1	44.2249	44.223	-0.000144477	chr6	32945136	32945201	66	-	743	714	619	668	733	917	639	600	380	418	1007	673	c("ENSMUST00000127666.8"	"ENSMUST00000066379.11"	"ENSMUST00000124436.8"	"ENSMUST00000115091.2")	ENSMUSG00000053768	Chchd3
ENSMUSG00000032936.14:E003	ENSMUSG00000032936.14	E003	777.852	7.83851e-05	1.83584	0.175439	1	48.0984	47.6631	-0.0322916	chr9	107813107	107813250	144	+	890	770	753	771	843	1168	737	887	459	422	1299	842	c("ENSMUST00000193533.6"	"ENSMUST00000192318.2"	"ENSMUST00000035700.14")	ENSMUSG00000032936	Camkv
ENSMUSG00000069744.8:E002	ENSMUSG00000069744.8	E002	1034.71	7.83867e-05	0.126897	0.721671	1	53.2678	53.1371	-0.00908952	chr11	97594260	97594316	57	+	1186	1166	998	1157	943	1461	1139	1000	631	712	1356	1054	c("ENSMUST00000103147.5"	"ENSMUST00000138265.2")	ENSMUSG00000069744	Psmb3
ENSMUSG00000052833.10:E011	ENSMUSG00000052833.10	E011	793.544	7.8388e-05	0.00416096	0.948568	1	48.2887	48.2635	-0.00185785	chr7	16102528	16102576	49	-	757	667	659	914	1060	1279	674	681	521	533	1356	932	c("ENSMUST00000211741.2"	"ENSMUST00000094815.5"	"ENSMUST00000210999.2")	ENSMUSG00000052833	Sae1
ENSMUSG00000079317.11:E004	ENSMUSG00000079317.11	E004	691.962	7.83915e-05	0.131266	0.717123	1	45.6008	45.458	-0.0109459	chrX	165229787	165229898	112	+	845	715	609	734	738	1001	760	617	387	437	1146	734	c("ENSMUST00000112194.2"	"ENSMUST00000112192.8"	"ENSMUST00000116495.8"	"ENSMUST00000154573.8")	ENSMUSG00000079317	Trappc2
ENSMUSG00000068290.12:E008	ENSMUSG00000068290.12	E008	847.049	7.83927e-05	0.305906	0.580203	1	49.4624	49.3332	-0.0093972	chr2	130497119	130497162	44	-	1072	819	755	978	907	1100	853	835	534	498	1302	960	c("ENSMUST00000124559.2"	"ENSMUST00000135167.8"	"ENSMUST00000134044.8"	"ENSMUST00000089559.11")	ENSMUSG00000068290	Ddrgk1
ENSMUSG00000031197.12:E002	ENSMUSG00000031197.12	E002	953.383	7.84075e-05	0.136786	0.711497	1	51.8306	51.7866	-0.00310918	chrX	74557923	74558034	112	+	1002	1051	857	971	1115	1481	994	898	550	616	1385	1050	c("ENSMUST00000123419.2"	"ENSMUST00000114070.10"	"ENSMUST00000033540.6")	ENSMUSG00000031197	Vbp1
ENSMUSG00000031796.8:E012	ENSMUSG00000031796.8	E012	634.463	7.84095e-05	0.043189	0.83537	1	43.8662	43.955	0.00697823	chr8	96149411	96149477	67	-	702	644	586	735	700	940	684	596	376	395	1018	607	c("ENSMUST00000213086.2"	"ENSMUST00000211908.2"	"ENSMUST00000212731.2"	"ENSMUST00000212684.2"	"ENSMUST00000212807.2"	"ENSMUST00000034249.8")	ENSMUSG00000031796	Cfap20
ENSMUSG00000031796.8:E013	ENSMUSG00000031796.8	E013	631.423	7.84139e-05	0.0311442	0.859919	1	43.7892	43.8645	0.00592778	chr8	96149478	96149522	45	-	697	639	582	731	696	939	681	591	375	392	1016	608	c("ENSMUST00000213086.2"	"ENSMUST00000212131.2"	"ENSMUST00000211908.2"	"ENSMUST00000212731.2"	"ENSMUST00000212684.2"	"ENSMUST00000212807.2"	"ENSMUST00000034249.8")	ENSMUSG00000031796	Cfap20
ENSMUSG00000022474.16:E024	ENSMUSG00000022474.16	E024	1975.23	7.84151e-05	0.579214	0.446621	1	67.8622	67.6556	-0.0126988	chr15	81842097	81842111	15	-	2267	1911	1922	2126	2151	2628	2168	1955	1180	1250	3099	2057	c("ENSMUST00000023112.12"	"ENSMUST00000071462.7"	"ENSMUST00000155781.2"	"ENSMUST00000147645.3"	"ENSMUST00000229120.2"	"ENSMUST00000229385.2"	"ENSMUST00000230229.2"	"ENSMUST00000229957.2"	"ENSMUST00000147442.2")	ENSMUSG00000022474	Pmm1
ENSMUSG00000098597.3+ENSMUSG00000029711.14+ENSMUSG00000029713.16:E028	ENSMUSG00000098597.3+ENSMUSG00000029711.14+ENSMUSG00000029713.16	E028	1156.66	7.84166e-05	0.0473795	0.827688	1	55.6773	55.7456	0.00462243	chr5	137527742	137527771	30	-	1285	1240	895	1188	1342	1340	1282	1341	802	704	1775	1207	c("ENSMUST00000143495.8"	"ENSMUST00000111027.8"	"ENSMUST00000170293.8"	"ENSMUST00000111023.8"	"ENSMUST00000031726.15"	"ENSMUST00000145238.2"	"ENSMUST00000125868.2"	"ENSMUST00000142252.8"	"ENSMUST00000150063.9"	"ENSMUST00000185075.3"	"ENSMUST00000132525.8"	"ENSMUST00000111020.8"	"ENSMUST00000144667.2"	"ENSMUST00000168746.8"	"ENSMUST00000140139.2")	ENSMUSG00000098597	Mir6418
ENSMUSG00000034681.18:E017	ENSMUSG00000034681.18	E017	658.567	7.84209e-05	0.0197358	0.888277	1	44.5677	44.5089	-0.00457881	chr17	24639180	24639305	126	+	716	638	622	671	785	1012	653	616	417	439	1034	656	c("ENSMUST00000234832.2"	"ENSMUST00000234154.2"	"ENSMUST00000163717.2"	"ENSMUST00000234089.2"	"ENSMUST00000088512.13"	"ENSMUST00000115371.9"	"ENSMUST00000234977.2")	ENSMUSG00000034681	Rnps1
ENSMUSG00000017428.17:E026	ENSMUSG00000017428.17	E026	605.612	7.8447e-05	0.0301076	0.862246	1	43.0798	43.0132	-0.00529882	chr11	80351518	80351534	17	+	703	588	606	616	720	900	586	587	377	366	929	630	c("ENSMUST00000173938.8"	"ENSMUST00000017572.14"	"ENSMUST00000174743.8"	"ENSMUST00000147898.8"	"ENSMUST00000148895.9")	ENSMUSG00000017428	Psmd11
ENSMUSG00000019738.16:E005	ENSMUSG00000019738.16	E005	621.171	7.84499e-05	0.0459991	0.830177	1	43.4241	43.3313	-0.00735246	chr7	29931775	29931803	29	+	767	722	615	683	705	823	674	566	367	390	829	595	c("ENSMUST00000149654.8"	"ENSMUST00000138118.8"	"ENSMUST00000108192.2"	"ENSMUST00000108193.2"	"ENSMUST00000019882.16"	"ENSMUST00000145559.8")	ENSMUSG00000019738	Polr2i
ENSMUSG00000029752.13:E014	ENSMUSG00000029752.13	E014	634.287	7.84571e-05	0.0932469	0.760089	1	43.9217	43.803	-0.00933027	chr6	7682273	7682358	86	-	657	646	542	645	705	929	613	578	431	427	1094	688	c("ENSMUST00000115542.8"	"ENSMUST00000133972.2"	"ENSMUST00000126303.8"	"ENSMUST00000031766.12")	ENSMUSG00000029752	Asns
ENSMUSG00000019082.19:E019	ENSMUSG00000019082.19	E019	653.857	7.84589e-05	0.000669722	0.979354	1	44.5985	44.6185	0.00156018	chr7	141011556	141011569	14	-	614	667	554	687	832	919	598	669	402	409	1174	745	c("ENSMUST00000136354.8"	"ENSMUST00000138865.8"	"ENSMUST00000144174.8"	"ENSMUST00000140602.8"	"ENSMUST00000156002.8"	"ENSMUST00000019226.14"	"ENSMUST00000184518.8"	"ENSMUST00000201127.5"	"ENSMUST00000106007.10"	"ENSMUST00000148100.8"	"ENSMUST00000201558.2"	"ENSMUST00000124266.8"	"ENSMUST00000201710.4")	ENSMUSG00000019082	Slc25a22
ENSMUSG00000006095.13:E004	ENSMUSG00000006095.13	E004	1492.98	7.84644e-05	0.833723	0.361198	1	61.4502	61.2907	-0.0102711	chr7	29923898	29923970	73	-	1764	1660	1460	1571	1765	2151	1470	1352	886	946	2141	1527	c("ENSMUST00000169358.8"	"ENSMUST00000141608.2"	"ENSMUST00000006254.6")	ENSMUSG00000006095	Tbcb
ENSMUSG00000006589.9:E019	ENSMUSG00000006589.9	E019	694.161	7.84717e-05	0.0504499	0.822282	1	45.434	45.3575	-0.00587756	chr8	123303310	123303360	51	-	752	742	659	761	861	851	734	621	466	464	1013	695	c("ENSMUST00000213030.2"	"ENSMUST00000211823.2"	"ENSMUST00000006764.9"	"ENSMUST00000212093.2"	"ENSMUST00000213029.2"	"ENSMUST00000211810.2"	"ENSMUST00000213017.2")	ENSMUSG00000006589	Aprt
ENSMUSG00000059173.20:E015	ENSMUSG00000059173.20	E015	696.669	7.84773e-05	0.157411	0.691551	1	45.7056	45.635	-0.00540279	chr2	79695966	79696086	121	-	811	641	557	670	895	985	734	599	407	500	1284	715	c("ENSMUST00000102652.10"	"ENSMUST00000102654.11"	"ENSMUST00000102653.8"	"ENSMUST00000183775.8"	"ENSMUST00000134739.2"	"ENSMUST00000102651.10"	"ENSMUST00000090756.11"	"ENSMUST00000102655.10")	ENSMUSG00000059173	Pde1a
ENSMUSG00000017428.17:E030	ENSMUSG00000017428.17	E030	607.878	7.84983e-05	0.00794869	0.928958	1	43.1243	43.0956	-0.00228771	chr11	80355840	80355846	7	+	705	588	607	621	723	900	589	591	380	368	931	631	c("ENSMUST00000173938.8"	"ENSMUST00000173797.8"	"ENSMUST00000017572.14"	"ENSMUST00000129500.8"	"ENSMUST00000174743.8"	"ENSMUST00000147898.8"	"ENSMUST00000125591.3")	ENSMUSG00000017428	Psmd11
ENSMUSG00000024902.6:E014	ENSMUSG00000024902.6	E014	810.709	7.85126e-05	0.307836	0.579011	1	48.3669	48.5708	0.0150037	chr19	5014702	5014735	34	+	1000	762	776	914	889	1088	898	758	504	493	1227	834	c("ENSMUST00000236917.2"	"ENSMUST00000025836.6"	"ENSMUST00000237974.2")	ENSMUSG00000024902	Mrpl11
ENSMUSG00000098710.3+ENSMUSG00000077563.3+ENSMUSG00000045128.10:E003	ENSMUSG00000098710.3+ENSMUSG00000077563.3+ENSMUSG00000045128.10	E003	665.802	7.85162e-05	0.0071129	0.932788	1	44.6831	44.7124	0.00226903	chr8	71348027	71348042	16	-	846	864	703	927	896	888	601	685	362	363	642	522	c("ENSMUST00000212019.2"	"ENSMUST00000054220.10"	"ENSMUST00000212796.2"	"ENSMUST00000212709.2"	"ENSMUST00000212129.2")	ENSMUSG00000098710	Mir7067
ENSMUSG00000073433.12:E011	ENSMUSG00000073433.12	E011	733.294	7.85235e-05	0.137361	0.710919	1	46.6523	46.5102	-0.0107323	chr17	26419165	26419344	180	-	890	715	572	758	1004	997	689	625	473	536	1218	718	c("ENSMUST00000121959.3"	"ENSMUST00000155556.2"	"ENSMUST00000025019.9"	"ENSMUST00000176847.8")	ENSMUSG00000073433	Arhgdig
ENSMUSG00000092360.2+ENSMUSG00000001666.9+ENSMUSG00000001665.12:E002	ENSMUSG00000092360.2+ENSMUSG00000001666.9+ENSMUSG00000001665.12	E002	1085.6	7.85351e-05	0.0476868	0.827138	1	54.4239	54.5049	0.00555642	chr10	75607067	75607284	218	-	1192	1078	1034	1247	1320	1486	1088	1031	726	639	1619	1131	c("ENSMUST00000172820.2"	"ENSMUST00000001716.8")	ENSMUSG00000092360	Gm20441
ENSMUSG00000033543.18:E009	ENSMUSG00000033543.18	E009	682.118	7.85357e-05	0.335195	0.562616	1	45.3851	45.1475	-0.0182879	chr9	69919866	69919876	11	+	809	731	638	725	819	1018	690	581	400	427	1043	703	c("ENSMUST00000118198.8"	"ENSMUST00000119413.8"	"ENSMUST00000140305.8"	"ENSMUST00000131078.8"	"ENSMUST00000116552.8"	"ENSMUST00000126120.8"	"ENSMUST00000135593.2"	"ENSMUST00000145816.2"	"ENSMUST00000119905.8"	"ENSMUST00000133881.8")	ENSMUSG00000033543	Gtf2a2
ENSMUSG00000073411.13:E007	ENSMUSG00000073411.13	E007	703.38	7.85373e-05	0.00458861	0.945993	1	44.71	44.719	0.000698585	chr17	35485163	35485279	117	+	502	825	410	944	1337	622	368	899	624	290	790	1163	c("ENSMUST00000174325.2"	"ENSMUST00000172785.8"	"ENSMUST00000172503.3")	ENSMUSG00000073411	H2-D1
ENSMUSG00000029752.13:E010	ENSMUSG00000029752.13	E010	643.622	7.85378e-05	0.122694	0.72613	1	44.2117	44.0699	-0.0111036	chr6	7681277	7681377	101	-	665	653	556	652	712	947	612	593	436	431	1119	701	c("ENSMUST00000115542.8"	"ENSMUST00000133972.2"	"ENSMUST00000031766.12")	ENSMUSG00000029752	Asns
ENSMUSG00000019082.19:E015	ENSMUSG00000019082.19	E015	662.715	7.85406e-05	0.0493173	0.824256	1	44.8963	44.8351	-0.00473442	chr7	141011489	141011511	23	-	623	673	562	702	845	930	612	670	405	414	1196	754	c("ENSMUST00000138865.8"	"ENSMUST00000144174.8"	"ENSMUST00000140602.8"	"ENSMUST00000156002.8"	"ENSMUST00000019226.14"	"ENSMUST00000106007.10"	"ENSMUST00000201558.2"	"ENSMUST00000148100.8"	"ENSMUST00000174095.2"	"ENSMUST00000124266.8"	"ENSMUST00000201710.4")	ENSMUSG00000019082	Slc25a22
ENSMUSG00000037351.10:E022	ENSMUSG00000037351.10	E022	795.496	7.85465e-05	0.0545625	0.815306	1	48.1728	48.3244	0.0111886	chr1	36749001	36749028	28	-	928	782	686	901	843	1296	693	695	476	525	1307	906	c("ENSMUST00000162684.3"	"ENSMUST00000043951.10")	ENSMUSG00000037351	Actr1b
ENSMUSG00000057614.7:E005	ENSMUSG00000057614.7	E005	1037.68	7.85471e-05	2.98772	0.0838982	1	53.7651	53.2919	-0.0327909	chr5	18496461	18496618	158	-	1312	1138	957	1171	1222	1346	1084	912	622	640	1620	994	ENSMUST00000074694.7	ENSMUSG00000057614	Gnai1
ENSMUSG00000021196.15:E036	ENSMUSG00000021196.15	E036	703.11	7.85542e-05	0.0716515	0.788947	1	45.9162	45.8437	-0.00553512	chr13	6654992	6655117	126	-	767	690	598	685	838	1078	700	664	443	444	1174	787	c("ENSMUST00000138703.8"	"ENSMUST00000021614.14"	"ENSMUST00000151894.9"	"ENSMUST00000148999.8")	ENSMUSG00000021196	Pfkp
ENSMUSG00000033186.10:E002	ENSMUSG00000033186.10	E002	736.791	7.85543e-05	0.0478964	0.826765	1	46.8147	46.7326	-0.00618517	chr14	99273222	99273269	48	-	784	751	653	740	898	1149	759	675	438	455	1115	867	c("ENSMUST00000042662.10"	"ENSMUST00000227948.2")	ENSMUSG00000033186	Mzt1
ENSMUSG00000068290.12:E007	ENSMUSG00000068290.12	E007	846.99	7.85742e-05	0.317561	0.573077	1	49.4625	49.3293	-0.00969084	chr2	130497106	130497118	13	-	1073	818	755	978	907	1100	853	835	534	498	1301	960	c("ENSMUST00000135167.8"	"ENSMUST00000134044.8"	"ENSMUST00000089559.11")	ENSMUSG00000068290	Ddrgk1
ENSMUSG00000025350.16+ENSMUSG00000090247.8:E023	ENSMUSG00000025350.16+ENSMUSG00000090247.8	E023	1371.86	7.85758e-05	1.0495	0.305622	1	59.4498	59.5859	0.0088987	chr10	128756428	128756517	90	-	1554	1470	1388	1585	1554	1743	1430	1415	823	758	1967	1484	c("ENSMUST00000026405.10"	"ENSMUST00000131271.2"	"ENSMUST00000135161.2"	"ENSMUST00000153731.8"	"ENSMUST00000141320.2")	ENSMUSG00000025350	Rdh5
ENSMUSG00000019082.19:E017	ENSMUSG00000019082.19	E017	654.866	7.8592e-05	0.000472173	0.982664	1	44.6287	44.6508	0.00171484	chr7	141011539	141011551	13	-	615	668	554	688	835	919	601	669	402	409	1177	747	c("ENSMUST00000136354.8"	"ENSMUST00000138865.8"	"ENSMUST00000144174.8"	"ENSMUST00000140602.8"	"ENSMUST00000156002.8"	"ENSMUST00000019226.14"	"ENSMUST00000106007.10"	"ENSMUST00000201558.2"	"ENSMUST00000148100.8"	"ENSMUST00000124266.8"	"ENSMUST00000201710.4")	ENSMUSG00000019082	Slc25a22
ENSMUSG00000031796.8:E004	ENSMUSG00000031796.8	E004	637.665	7.85944e-05	0.0113094	0.915308	1	43.9684	44.0157	0.00371515	chr8	96147030	96147297	268	-	717	635	578	740	698	939	695	598	381	399	1021	618	c("ENSMUST00000213086.2"	"ENSMUST00000212731.2"	"ENSMUST00000212579.2"	"ENSMUST00000212684.2"	"ENSMUST00000034249.8")	ENSMUSG00000031796	Cfap20
ENSMUSG00000068882.14:E007	ENSMUSG00000068882.14	E007	1266.05	7.86067e-05	0.135803	0.71249	1	57.6984	57.7149	0.00109644	chr2	69696534	69696637	104	+	1275	1441	1340	1375	1928	1833	1372	1103	772	825	1678	882	c("ENSMUST00000132186.8"	"ENSMUST00000090852.11"	"ENSMUST00000112260.3"	"ENSMUST00000156057.2"	"ENSMUST00000166411.8")	ENSMUSG00000068882	Ssb
ENSMUSG00000022428.9:E003	ENSMUSG00000022428.9	E003	784.244	7.8608e-05	0.562488	0.45326	1	47.9739	47.7153	-0.0191927	chr15	79545572	79545725	154	+	897	752	743	862	915	1070	882	765	439	526	1267	720	c("ENSMUST00000230376.2"	"ENSMUST00000023064.9")	ENSMUSG00000022428	Cby1
ENSMUSG00000029752.13:E011	ENSMUSG00000029752.13	E011	639.856	7.86318e-05	0.0671552	0.795525	1	44.0801	43.9809	-0.00777936	chr6	7681934	7682035	102	-	658	651	551	654	713	942	613	583	433	430	1105	695	c("ENSMUST00000115542.8"	"ENSMUST00000133972.2"	"ENSMUST00000031766.12")	ENSMUSG00000029752	Asns
ENSMUSG00000027199.15:E003	ENSMUSG00000027199.15	E003	700.16	7.8644e-05	0.000128479	0.990956	1	45.803	45.8092	0.000468618	chr2	122426087	122426090	4	-	693	665	706	760	831	1070	665	793	398	408	1020	804	c("ENSMUST00000154598.8"	"ENSMUST00000140808.2"	"ENSMUST00000028624.9")	ENSMUSG00000027199	Gatm
ENSMUSG00000017428.17:E022	ENSMUSG00000017428.17	E022	601.568	7.86541e-05	0.0743809	0.785062	1	42.9776	42.8688	-0.00868763	chr11	80347194	80347249	56	+	698	584	602	613	713	892	585	576	375	364	926	629	c("ENSMUST00000173938.8"	"ENSMUST00000017572.14"	"ENSMUST00000172773.8"	"ENSMUST00000173060.2"	"ENSMUST00000174743.8"	"ENSMUST00000147898.8"	"ENSMUST00000173565.2"	"ENSMUST00000148895.9")	ENSMUSG00000017428	Psmd11
ENSMUSG00000024654.9:E003	ENSMUSG00000024654.9	E003	776.76	7.8666e-05	0.536704	0.463802	1	47.8069	47.5835	-0.0166178	chr19	9093866	9093984	119	-	893	792	777	924	809	1038	754	871	515	399	1121	827	ENSMUST00000049948.6	ENSMUSG00000024654	Asrgl1
ENSMUSG00000003411.11:E006	ENSMUSG00000003411.11	E006	678.354	7.867e-05	0.0389256	0.843596	1	45.0356	44.97	-0.00507132	chr4	108786599	108786723	125	+	776	711	658	716	741	839	704	750	433	418	998	697	c("ENSMUST00000106650.9"	"ENSMUST00000003502.4"	"ENSMUST00000106651.9")	ENSMUSG00000003411	Rab3b
ENSMUSG00000053477.19:E110	ENSMUSG00000053477.19	E110	839.687	7.86765e-05	0.134052	0.714268	1	49.314	49.2146	-0.00723886	chr18	69790823	69790836	14	+	865	932	722	907	971	1207	805	801	575	506	1339	907	c("ENSMUST00000202057.4"	"ENSMUST00000078486.13"	"ENSMUST00000201205.4"	"ENSMUST00000200862.4"	"ENSMUST00000201157.2"	"ENSMUST00000202354.4"	"ENSMUST00000114977.5"	"ENSMUST00000202458.4"	"ENSMUST00000114980.8"	"ENSMUST00000202474.4"	"ENSMUST00000201091.4"	"ENSMUST00000201410.4"	"ENSMUST00000201094.4"	"ENSMUST00000201631.4"	"ENSMUST00000202610.4"	"ENSMUST00000201964.4"	"ENSMUST00000201081.2"	"ENSMUST00000202477.4"	"ENSMUST00000202435.4"	"ENSMUST00000114982.8"	"ENSMUST00000202674.4"
ENSMUSG00000019082.19:E022	ENSMUSG00000019082.19	E022	643.455	7.868e-05	0.0135209	0.907431	1	44.2666	44.348	0.00635415	chr7	141011806	141011819	14	-	601	657	544	679	819	899	591	665	394	404	1153	730	c("ENSMUST00000136354.8"	"ENSMUST00000138865.8"	"ENSMUST00000144174.8"	"ENSMUST00000140602.8"	"ENSMUST00000156002.8"	"ENSMUST00000019226.14"	"ENSMUST00000201708.4"	"ENSMUST00000184518.8"	"ENSMUST00000201127.5"	"ENSMUST00000106007.10"	"ENSMUST00000148100.8"	"ENSMUST00000201558.2"	"ENSMUST00000124266.8"	"ENSMUST00000201710.4")	ENSMUSG00000019082	Slc25a22
ENSMUSG00000031796.8:E006	ENSMUSG00000031796.8	E006	622.804	7.86984e-05	0.0554485	0.81384	1	43.6023	43.5096	-0.00732031	chr8	96147764	96147874	111	-	696	623	568	727	677	927	683	578	371	391	998	594	c("ENSMUST00000213086.2"	"ENSMUST00000212731.2"	"ENSMUST00000212579.2"	"ENSMUST00000212684.2"	"ENSMUST00000034249.8")	ENSMUSG00000031796	Cfap20
ENSMUSG00000032249.15:E023	ENSMUSG00000032249.15	E023	975.932	7.87001e-05	3.0903	0.0787601	1	51.9387	52.5803	0.0450893	chr9	62284590	62284645	56	+	1009	1045	972	1096	1329	1286	999	932	618	593	1442	899	c("ENSMUST00000085519.13"	"ENSMUST00000135395.8"	"ENSMUST00000138226.8"	"ENSMUST00000145679.2")	ENSMUSG00000032249	Anp32a
ENSMUSG00000019082.19:E018	ENSMUSG00000019082.19	E018	653.764	7.87036e-05	0.000738003	0.978327	1	44.5942	44.614	0.00154044	chr7	141011552	141011555	4	-	612	668	554	687	830	919	600	669	402	409	1173	745	c("ENSMUST00000136354.8"	"ENSMUST00000138865.8"	"ENSMUST00000144174.8"	"ENSMUST00000140602.8"	"ENSMUST00000156002.8"	"ENSMUST00000019226.14"	"ENSMUST00000184518.8"	"ENSMUST00000106007.10"	"ENSMUST00000201558.2"	"ENSMUST00000148100.8"	"ENSMUST00000124266.8"	"ENSMUST00000201710.4")	ENSMUSG00000019082	Slc25a22
ENSMUSG00000076437.12:E002	ENSMUSG00000076437.12	E002	659.653	7.87047e-05	0.0941026	0.759025	1	44.3076	44.4176	0.00858065	chr2	84499565	84499650	86	-	763	650	635	759	795	834	635	630	506	420	885	637	c("ENSMUST00000102647.11"	"ENSMUST00000117299.10")	ENSMUSG00000076437	Selenoh
ENSMUSG00000060314.14+ENSMUSG00000025484.10+ENSMUSG00000110136.2:E017	ENSMUSG00000060314.14+ENSMUSG00000025484.10+ENSMUSG00000110136.2	E017	732.175	7.87066e-05	0.0727526	0.78737	1	46.4708	46.5252	0.00410855	chr7	140434437	140434512	76	-	847	746	694	874	870	959	771	689	481	449	1088	675	c("ENSMUST00000211527.2"	"ENSMUST00000209690.2"	"ENSMUST00000210157.2"	"ENSMUST00000026557.10"	"ENSMUST00000210195.2"	"ENSMUST00000211624.2"	"ENSMUST00000211590.2")	ENSMUSG00000060314	Zfp941
ENSMUSG00000020993.10:E005	ENSMUSG00000020993.10	E005	691.025	7.87502e-05	0.0548365	0.814851	1	45.3411	45.2494	-0.00705469	chr12	59090233	59090291	59	-	842	642	564	720	813	880	791	671	462	478	1026	697	c("ENSMUST00000217873.2"	"ENSMUST00000218686.2"	"ENSMUST00000217660.2"	"ENSMUST00000217863.2"	"ENSMUST00000021380.10")	ENSMUSG00000020993	Trappc6b
ENSMUSG00000024902.6:E011	ENSMUSG00000024902.6	E011	800.902	7.87778e-05	0.167619	0.682236	1	48.1617	48.3085	0.0108383	chr19	5013586	5013693	108	+	985	750	765	896	877	1083	894	746	499	484	1214	831	c("ENSMUST00000236917.2"	"ENSMUST00000025836.6"	"ENSMUST00000237974.2"	"ENSMUST00000236354.2")	ENSMUSG00000024902	Mrpl11
ENSMUSG00000051149.16+ENSMUSG00000078919.11+ENSMUSG00000093752.2:E025	ENSMUSG00000051149.16+ENSMUSG00000078919.11+ENSMUSG00000093752.2	E025	658.395	7.87855e-05	0.00950245	0.922345	1	44.5213	44.555	0.00262425	chr2	168059601	168059624	24	-	780	678	593	713	771	896	675	592	360	461	1035	699	c("ENSMUST00000099072.11"	"ENSMUST00000140249.8"	"ENSMUST00000150437.8"	"ENSMUST00000109193.8"	"ENSMUST00000154111.8"	"ENSMUST00000138667.2"	"ENSMUST00000153258.8"	"ENSMUST00000142482.8")	ENSMUSG00000051149	Adnp
ENSMUSG00000041959.15:E007	ENSMUSG00000041959.15	E007	862.054	7.87899e-05	0.601555	0.437985	1	49.501	49.7706	0.0195452	chr3	93471758	93471950	193	+	1000	927	678	899	1096	1060	875	898	621	542	1255	874	ENSMUST00000045756.14	ENSMUSG00000041959	S100a10
ENSMUSG00000042406.9:E003	ENSMUSG00000042406.9	E003	836.585	7.87956e-05	0.710882	0.399151	1	49.1485	48.9595	-0.013804	chr15	80139486	80139723	238	+	789	843	694	982	986	1153	820	816	603	575	1328	832	ENSMUST00000109605.5	ENSMUSG00000042406	Atf4
ENSMUSG00000068566.14+ENSMUSG00000078816.11:E030	ENSMUSG00000068566.14+ENSMUSG00000078816.11	E030	641.88	7.87981e-05	0.00532778	0.941813	1	44.3096	44.35	0.00315835	chr7	3371972	3372110	139	+	603	653	620	688	757	981	669	620	366	348	1119	735	c("ENSMUST00000100301.11"	"ENSMUST00000172109.4")	ENSMUSG00000068566	Myadm
ENSMUSG00000018593.14:E016	ENSMUSG00000018593.14	E016	866.584	7.88014e-05	0.109349	0.740887	1	49.5147	49.5138	-6.74442e-05	chr11	55298103	55298105	3	-	734	903	987	1076	1160	889	768	1012	636	466	1056	1004	c("ENSMUST00000216313.2"	"ENSMUST00000213866.2"	"ENSMUST00000214685.2"	"ENSMUST00000018737.13")	ENSMUSG00000018593	Sparc
ENSMUSG00000060923.6:E002	ENSMUSG00000060923.6	E002	918.946	7.88178e-05	0.0101969	0.919567	1	50.9123	50.8776	-0.00247715	chr11	30582208	30582317	110	-	961	1042	947	1035	1086	1304	907	885	597	574	1179	904	ENSMUST00000074613.4	ENSMUSG00000060923	Acyp2
ENSMUSG00000023010.16:E030	ENSMUSG00000023010.16	E030	883.004	7.88294e-05	0.237111	0.626301	1	50.5742	50.3858	-0.0135215	chr15	99306417	99306417	1	+	921	888	746	937	1087	1229	922	946	544	457	1534	996	c("ENSMUST00000231173.2"	"ENSMUST00000159531.3"	"ENSMUST00000161250.8"	"ENSMUST00000023749.15"	"ENSMUST00000160454.2"	"ENSMUST00000160635.8")	ENSMUSG00000023010	Tmbim6
ENSMUSG00000030515.10+ENSMUSG00000078681.11:E034	ENSMUSG00000030515.10+ENSMUSG00000078681.11	E034	676.513	7.88387e-05	0.224658	0.635513	1	45.0182	44.8318	-0.0144152	chr7	65343229	65343271	43	+	794	668	639	766	782	934	716	635	406	475	970	638	c("ENSMUST00000107495.5"	"ENSMUST00000143508.3"	"ENSMUST00000065574.9"	"ENSMUST00000206837.2"	"ENSMUST00000206517.2"	"ENSMUST00000129166.3"	"ENSMUST00000206934.2"	"ENSMUST00000032726.14")	ENSMUSG00000030515	Tarsl2
ENSMUSG00000052712.18+ENSMUSG00000094326.2:E046	ENSMUSG00000052712.18+ENSMUSG00000094326.2	E046	776.518	7.88401e-05	1.7463	0.186342	1	47.4771	48.0603	0.0433285	chr17	29515534	29515536	3	+	886	819	662	831	914	1090	801	735	502	445	1204	877	c("ENSMUST00000235023.2"	"ENSMUST00000234256.2"	"ENSMUST00000235050.2"	"ENSMUST00000234377.2"	"ENSMUST00000234012.2"	"ENSMUST00000234820.2"	"ENSMUST00000234773.2"	"ENSMUST00000234711.2"	"ENSMUST00000235117.2"	"ENSMUST00000234326.2"	"ENSMUST00000234631.2"	"ENSMUST00000235114.2"	"ENSMUST00000120346.9"	"ENSMUST00000064709.13"	"ENSMUST00000149405.4")	ENSMUSG00000052712	BC004004
ENSMUSG00000020571.14:E008	ENSMUSG00000020571.14	E008	719.621	7.8862e-05	0.113295	0.736424	1	46.2709	46.144	-0.00963695	chr12	17324385	17324511	127	+	778	764	732	789	867	1004	680	595	407	507	1178	724	c("ENSMUST00000239402.2"	"ENSMUST00000057288.7"	"ENSMUST00000159434.2"	"ENSMUST00000162936.8")	ENSMUSG00000020571	Pdia6
ENSMUSG00000006050.13:E003	ENSMUSG00000006050.13	E003	705.086	7.88733e-05	0.00489374	0.944229	1	45.7632	45.7439	-0.00146989	chr18	36800302	36800324	23	-	760	738	679	781	818	940	722	666	456	443	999	782	c("ENSMUST00000173875.9"	"ENSMUST00000236330.2"	"ENSMUST00000173482.8")	ENSMUSG00000006050	Sra1
ENSMUSG00000019738.16:E006	ENSMUSG00000019738.16	E006	623.48	7.88874e-05	0.00757721	0.930634	1	43.4692	43.4307	-0.00304775	chr7	29931804	29931829	26	+	766	729	621	685	713	824	681	565	366	389	827	600	c("ENSMUST00000138118.8"	"ENSMUST00000108192.2"	"ENSMUST00000108193.2"	"ENSMUST00000019882.16"	"ENSMUST00000145559.8")	ENSMUSG00000019738	Polr2i
ENSMUSG00000091512.6:E022	ENSMUSG00000091512.6	E022	685.685	7.88922e-05	0.0191143	0.890039	1	45.24	45.2889	0.00376326	chr3	137633981	137634001	21	+	766	638	610	818	774	1065	712	571	475	443	1055	659	c("ENSMUST00000200656.2"	"ENSMUST00000168345.6"	"ENSMUST00000196632.5")	ENSMUSG00000091512	Lamtor3
ENSMUSG00000091512.6:E004	ENSMUSG00000091512.6	E004	637.022	7.88976e-05	0.00124818	0.971817	1	43.9156	43.918	0.00018459	chr3	137624333	137624388	56	+	712	597	546	754	723	990	660	525	436	419	1004	620	c("ENSMUST00000197798.2"	"ENSMUST00000197817.2"	"ENSMUST00000197064.5"	"ENSMUST00000168345.6"	"ENSMUST00000196632.5")	ENSMUSG00000091512	Lamtor3
ENSMUSG00000022257.5:E007	ENSMUSG00000022257.5	E007	702.486	7.89015e-05	0.225546	0.634846	1	46.0068	45.8331	-0.0132431	chr15	34273374	34273405	32	+	709	629	543	790	864	1105	690	638	438	478	1278	732	c("ENSMUST00000226627.2"	"ENSMUST00000022867.5"	"ENSMUST00000226437.2")	ENSMUSG00000022257	Laptm4b
ENSMUSG00000017428.17:E024	ENSMUSG00000017428.17	E024	599.71	7.89056e-05	0.0542228	0.815872	1	42.915	42.8224	-0.0073955	chr11	80347254	80347260	7	+	696	583	599	613	709	889	582	576	375	362	925	625	c("ENSMUST00000173938.8"	"ENSMUST00000017572.14"	"ENSMUST00000172773.8"	"ENSMUST00000174743.8"	"ENSMUST00000147898.8"	"ENSMUST00000148895.9")	ENSMUSG00000017428	Psmd11
ENSMUSG00002076354.1+ENSMUSG00000025364.14:E018	ENSMUSG00002076354.1+ENSMUSG00000025364.14	E018	834.672	7.89116e-05	0.0779166	0.780141	1	48.9635	49.1842	0.0161202	chr10	128401739	128401803	65	-	877	907	800	895	1000	1223	848	752	504	553	1235	852	c("ENSMUST00000131728.4"	"ENSMUST00000026425.13")	ENSMUSG00002076354
ENSMUSG00000076437.12:E003	ENSMUSG00000076437.12	E003	659.424	7.8917e-05	0.0864296	0.768766	1	44.3033	44.4083	0.00818922	chr2	84499651	84499741	91	-	763	649	635	757	796	834	635	629	506	420	884	638	c("ENSMUST00000102647.11"	"ENSMUST00000117299.10"	"ENSMUST00000189636.8")	ENSMUSG00000076437	Selenoh
ENSMUSG00000022706.17:E003	ENSMUSG00000022706.17	E003	740.598	7.89256e-05	0.00816288	0.92801	1	46.7798	46.7474	-0.0024401	chr16	18692287	18692445	159	-	815	742	659	744	885	1126	783	658	449	504	1173	760	c("ENSMUST00000119273.2"	"ENSMUST00000023391.16")	ENSMUSG00000022706	Mrpl40
ENSMUSG00000060314.14+ENSMUSG00000025484.10+ENSMUSG00000110136.2:E016	ENSMUSG00000060314.14+ENSMUSG00000025484.10+ENSMUSG00000110136.2	E016	736.05	7.89315e-05	0.0885884	0.765979	1	46.5658	46.6309	0.00491739	chr7	140434357	140434436	80	-	854	749	699	879	874	966	773	695	486	449	1091	676	c("ENSMUST00000211527.2"	"ENSMUST00000210157.2"	"ENSMUST00000026557.10"	"ENSMUST00000210195.2"	"ENSMUST00000211624.2"	"ENSMUST00000211590.2")	ENSMUSG00000060314	Zfp941
ENSMUSG00000032936.14:E009	ENSMUSG00000032936.14	E009	770.278	7.89351e-05	0.352703	0.552587	1	47.7805	47.6476	-0.00987761	chr9	107822737	107822819	83	+	850	756	728	761	835	1167	715	900	468	413	1312	848	c("ENSMUST00000194206.2"	"ENSMUST00000193533.6"	"ENSMUST00000192318.2"	"ENSMUST00000035700.14")	ENSMUSG00000032936	Camkv
ENSMUSG00000098710.3+ENSMUSG00000077563.3+ENSMUSG00000045128.10:E016	ENSMUSG00000098710.3+ENSMUSG00000077563.3+ENSMUSG00000045128.10	E016	673.959	7.89388e-05	0.075027	0.784153	1	44.9816	44.8642	-0.00908063	chr8	71348825	71348956	132	-	857	872	711	931	907	898	616	694	361	374	652	526	c("ENSMUST00000212019.2"	"ENSMUST00000054220.10"	"ENSMUST00000212796.2"	"ENSMUST00000212709.2"	"ENSMUST00000213053.2"	"ENSMUST00000212494.2"	"ENSMUST00000212129.2")	ENSMUSG00000098710	Mir7067
ENSMUSG00000029198.4:E003	ENSMUSG00000029198.4	E003	921.242	7.89575e-05	0.168343	0.681589	1	51.1212	50.9766	-0.0103076	chr5	36627946	36628027	82	+	995	882	884	1006	1094	1294	988	794	566	608	1482	957	ENSMUST00000031099.4	ENSMUSG00000029198	Grpel1
ENSMUSG00000020922.12:E011	ENSMUSG00000020922.12	E011	726.058	7.89596e-05	0.0815118	0.775259	1	46.3574	46.2656	-0.00696179	chr11	102075909	102075948	40	-	835	807	711	892	821	923	747	663	443	472	1090	651	c("ENSMUST00000137930.8"	"ENSMUST00000021297.6"	"ENSMUST00000153276.2")	ENSMUSG00000020922	Lsm12
ENSMUSG00000004748.6:E002	ENSMUSG00000004748.6	E002	767.799	7.89712e-05	0.000517802	0.981846	1	47.4015	47.436	0.00257476	chr11	4043801	4044033	233	-	816	784	780	827	882	1013	785	707	474	501	1251	785	ENSMUST00000004868.6	ENSMUSG00000004748	Mtfp1
ENSMUSG00000111692.2+ENSMUSG00000079681.4+ENSMUSG00000079677.3+ENSMUSG00000098907.3+ENSMUSG00000111497.2+ENSMUSG00000010205.12:E012	ENSMUSG00000111692.2+ENSMUSG00000079681.4+ENSMUSG00000079677.3+ENSMUSG00000098907.3+ENSMUSG00000111497.2+ENSMUSG00000010205.12	E012	681.126	7.89856e-05	0.212193	0.645054	1	45.0208	44.8323	-0.0145774	chr9	20978817	20978990	174	-	777	667	584	735	794	796	766	677	521	448	959	677	c("ENSMUST00000217359.2"	"ENSMUST00000217150.2"	"ENSMUST00000213826.2"	"ENSMUST00000010348.7"	"ENSMUST00000217282.2")	ENSMUSG00000111692	Gm49373
ENSMUSG00000052833.10:E014	ENSMUSG00000052833.10	E014	747.387	7.8988e-05	0.199052	0.655487	1	47.1926	47.0226	-0.0127417	chr7	16121566	16121710	145	-	697	625	609	860	993	1243	630	631	483	521	1269	887	c("ENSMUST00000211741.2"	"ENSMUST00000094815.5"	"ENSMUST00000210999.2")	ENSMUSG00000052833	Sae1
ENSMUSG00000041126.17:E002	ENSMUSG00000041126.17	E002	783.326	7.89892e-05	0.746785	0.387496	1	47.7079	47.9371	0.017018	chr11	6378138	6378432	295	-	833	787	676	817	1043	1023	843	834	503	504	1155	768	c("ENSMUST00000109737.9"	"ENSMUST00000093346.6")	ENSMUSG00000041126	H2az2
ENSMUSG00000058407.13:E009	ENSMUSG00000058407.13	E009	653.669	7.90094e-05	0.0241101	0.876605	1	44.4443	44.3841	-0.0046933	chr1	38033073	38033191	119	-	773	644	598	709	785	923	693	596	392	413	945	718	c("ENSMUST00000195247.6"	"ENSMUST00000162031.8"	"ENSMUST00000192960.6"	"ENSMUST00000192237.2"	"ENSMUST00000195032.6"	"ENSMUST00000193832.6"	"ENSMUST00000194747.2")	ENSMUSG00000058407	Txndc9
ENSMUSG00000028837.9:E010	ENSMUSG00000028837.9	E010	1450	7.90227e-05	1.24019	0.265434	1	60.2014	60.5624	0.0234285	chr4	126603272	126603507	236	+	1801	1621	1472	1697	1238	2010	1653	1483	925	919	1585	1437	ENSMUST00000030642.3	ENSMUSG00000028837	Psmb2
ENSMUSG00000020922.12:E009	ENSMUSG00000020922.12	E009	729.378	7.90278e-05	0.0598681	0.806704	1	46.4368	46.3633	-0.00556356	chr11	102073708	102073817	110	-	841	810	711	897	827	926	753	662	448	472	1095	655	c("ENSMUST00000137930.8"	"ENSMUST00000021297.6"	"ENSMUST00000153276.2")	ENSMUSG00000020922	Lsm12
ENSMUSG00000091512.6:E023	ENSMUSG00000091512.6	E023	698.524	7.90298e-05	0.0945772	0.758437	1	45.5602	45.6768	0.00892606	chr3	137634002	137634526	525	+	781	654	620	829	793	1083	727	581	485	448	1072	675	c("ENSMUST00000200656.2"	"ENSMUST00000168345.6")	ENSMUSG00000091512	Lamtor3
ENSMUSG00000019082.19:E048	ENSMUSG00000019082.19	E048	639.888	7.90677e-05	0.295726	0.586575	1	44.2984	44.1026	-0.0153168	chr7	141013884	141013938	55	-	602	655	542	672	813	901	597	654	385	409	1148	713	c("ENSMUST00000133206.9"	"ENSMUST00000140602.8"	"ENSMUST00000019226.14"	"ENSMUST00000133021.2"	"ENSMUST00000201558.2"	"ENSMUST00000202840.4"	"ENSMUST00000201072.4"	"ENSMUST00000184518.8"	"ENSMUST00000201127.5"	"ENSMUST00000106006.8"	"ENSMUST00000124266.8"	"ENSMUST00000201710.4"	"ENSMUST00000172654.8"	"ENSMUST00000201822.4"	"ENSMUST00000150026.2"	"ENSMUST00000106007.10"	"ENSMUST00000136354.8"	"ENSMUST00000138865.8"	"ENSMUST00000132635.2")	ENSMUSG00000019082	Slc25a22
ENSMUSG00002076916.1+ENSMUSG00000020048.14+ENSMUSG00000084899.2:E032	ENSMUSG00002076916.1+ENSMUSG00000020048.14+ENSMUSG00000084899.2	E032	1087.82	7.90793e-05	0.00219238	0.962654	1	54.385	54.4466	0.00422953	chr10	86541313	86541373	61	-	1032	1058	1110	1264	1393	1359	1133	1061	686	733	1689	1040	ENSMUST00000020238.14	ENSMUSG00002076916
ENSMUSG00000031370.13:E025	ENSMUSG00000031370.13	E025	884.407	7.9084e-05	0.435039	0.509527	1	50.241	49.9967	-0.017605	chrX	162741549	162741583	35	-	1069	933	872	1010	1071	1131	920	821	573	553	1187	854	c("ENSMUST00000090840.10"	"ENSMUST00000112289.9")	ENSMUSG00000031370	Zrsr2
ENSMUSG00000031197.12:E006	ENSMUSG00000031197.12	E006	961.254	7.90983e-05	0.0902657	0.76384	1	51.9964	51.9809	-0.0010905	chrX	74566866	74566964	99	+	1008	1065	862	981	1128	1477	1001	904	551	620	1419	1060	c("ENSMUST00000114070.10"	"ENSMUST00000033540.6")	ENSMUSG00000031197	Vbp1
ENSMUSG00000019082.19:E021	ENSMUSG00000019082.19	E021	651.1	7.91022e-05	0.0033187	0.954061	1	44.4984	44.5537	0.00429708	chr7	141011652	141011805	154	-	609	663	549	685	826	909	600	673	400	408	1170	741	c("ENSMUST00000136354.8"	"ENSMUST00000138865.8"	"ENSMUST00000144174.8"	"ENSMUST00000140602.8"	"ENSMUST00000156002.8"	"ENSMUST00000019226.14"	"ENSMUST00000184518.8"	"ENSMUST00000201127.5"	"ENSMUST00000106007.10"	"ENSMUST00000148100.8"	"ENSMUST00000201558.2"	"ENSMUST00000124266.8"	"ENSMUST00000201710.4")	ENSMUSG00000019082	Slc25a22
ENSMUSG00000021273.12:E010	ENSMUSG00000021273.12	E010	737.272	7.91092e-05	0.64441	0.422118	1	46.8529	46.5853	-0.0201699	chr14	63400751	63400934	184	-	698	679	556	817	815	988	725	775	487	514	1347	850	c("ENSMUST00000054963.10"	"ENSMUST00000224625.2"	"ENSMUST00000238526.2"	"ENSMUST00000224267.3"	"ENSMUST00000223810.2")	ENSMUSG00000021273	Fdft1
ENSMUSG00000019082.19:E047	ENSMUSG00000019082.19	E047	638.701	7.91213e-05	0.292383	0.588698	1	44.2633	44.0693	-0.0151783	chr7	141013875	141013883	9	-	600	652	542	670	814	901	594	654	384	409	1145	711	c("ENSMUST00000133206.9"	"ENSMUST00000140602.8"	"ENSMUST00000019226.14"	"ENSMUST00000133021.2"	"ENSMUST00000201558.2"	"ENSMUST00000202840.4"	"ENSMUST00000201072.4"	"ENSMUST00000201708.4"	"ENSMUST00000184518.8"	"ENSMUST00000201127.5"	"ENSMUST00000106006.8"	"ENSMUST00000124266.8"	"ENSMUST00000201710.4"	"ENSMUST00000172654.8"	"ENSMUST00000201822.4"	"ENSMUST00000150026.2"	"ENSMUST00000106007.10"	"ENSMUST00000136354.8"	"ENSMUST00000138865.8"	"ENSMUST00000132635.2")	ENSMUSG00000019082	Slc25a22
ENSMUSG00000020225.11:E017	ENSMUSG00000020225.11	E017	934.511	7.91239e-05	0.0945461	0.758475	1	51.2259	51.347	0.00860522	chr10	120056656	120056689	34	+	1141	1052	864	1025	1194	1249	905	900	568	623	1287	844	c("ENSMUST00000141206.8"	"ENSMUST00000020446.11"	"ENSMUST00000134203.8")	ENSMUSG00000020225	Tmbim4
ENSMUSG00000020321.17:E016	ENSMUSG00000020321.17	E016	8398.43	7.91258e-05	2.52985	0.111711	1	104.705	104.402	-0.0163479	chr11	21521730	21521762	33	-	9903	8322	7377	9214	8989	12647	8945	6997	5071	5662	13569	8755	c("ENSMUST00000125302.2"	"ENSMUST00000102874.11"	"ENSMUST00000239073.2"	"ENSMUST00000238916.2")	ENSMUSG00000020321	Mdh1
ENSMUSG00000001240.14+ENSMUSG00000078656.12:E037	ENSMUSG00000001240.14+ENSMUSG00000078656.12	E037	728.392	7.91411e-05	0.225184	0.635118	1	46.4812	46.3431	-0.0104513	chr11	101149883	101150036	154	+	829	774	713	765	836	1008	771	687	456	443	1061	763	c("ENSMUST00000042477.13"	"ENSMUST00000123529.2"	"ENSMUST00000128260.9"	"ENSMUST00000107280.11"	"ENSMUST00000100414.12")	ENSMUSG00000001240	Ramp2
ENSMUSG00000090996.2+ENSMUSG00000045503.17+ENSMUSG00000017734.16:E033	ENSMUSG00000090996.2+ENSMUSG00000045503.17+ENSMUSG00000017734.16	E033	1347.23	7.91414e-05	1.04773	0.306031	1	58.8703	59.1545	0.0186615	chr2	164332681	164332687	7	+	1342	1412	1218	1663	1761	1701	1327	1409	965	740	1768	1478	c("ENSMUST00000109350.9"	"ENSMUST00000109349.9"	"ENSMUST00000017878.3"	"ENSMUST00000069385.15"	"ENSMUST00000149287.8")	ENSMUSG00000090996	Gm20458
ENSMUSG00000030591.18:E011	ENSMUSG00000030591.18	E011	1296.67	7.91479e-05	0.00262661	0.959126	1	58.3993	58.3875	-0.000780979	chr7	28878344	28878446	103	-	1524	1260	1122	1371	1571	1917	1315	1219	785	787	2087	1404	c("ENSMUST00000182328.8"	"ENSMUST00000209034.2"	"ENSMUST00000059642.17"	"ENSMUST00000186182.2"	"ENSMUST00000207087.2")	ENSMUSG00000030591	Psmd8
ENSMUSG00000029752.13:E015	ENSMUSG00000029752.13	E015	627.482	7.91531e-05	0.153498	0.695214	1	43.7487	43.593	-0.0122841	chr6	7682359	7682456	98	-	652	638	534	642	699	918	605	571	420	426	1087	681	c("ENSMUST00000115542.8"	"ENSMUST00000126303.8"	"ENSMUST00000031766.12")	ENSMUSG00000029752	Asns
ENSMUSG00000005625.16:E029	ENSMUSG00000005625.16	E029	917.647	7.91545e-05	1.3923	0.238017	1	51.1641	50.7292	-0.0310384	chr3	94949862	94949863	2	-	1046	893	830	986	1088	1339	888	882	541	650	1392	945	c("ENSMUST00000071664.12"	"ENSMUST00000107237.8")	ENSMUSG00000005625	Psmd4
ENSMUSG00000017428.17:E023	ENSMUSG00000017428.17	E023	598.849	7.91689e-05	0.0476578	0.82719	1	42.888	42.8017	-0.00689998	chr11	80347250	80347253	4	+	695	581	598	612	708	889	582	576	375	360	923	625	c("ENSMUST00000173938.8"	"ENSMUST00000017572.14"	"ENSMUST00000172773.8"	"ENSMUST00000174743.8"	"ENSMUST00000147898.8"	"ENSMUST00000173565.2"	"ENSMUST00000148895.9")	ENSMUSG00000017428	Psmd11
ENSMUSG00000098710.3+ENSMUSG00000077563.3+ENSMUSG00000045128.10:E013	ENSMUSG00000098710.3+ENSMUSG00000077563.3+ENSMUSG00000045128.10	E013	671.04	7.92131e-05	0.0623508	0.802818	1	44.8994	44.7901	-0.00846478	chr8	71348560	71348689	130	-	855	865	709	930	903	896	607	693	358	373	650	525	c("ENSMUST00000212019.2"	"ENSMUST00000054220.10"	"ENSMUST00000212796.2"	"ENSMUST00000212709.2"	"ENSMUST00000213053.2"	"ENSMUST00000212494.2"	"ENSMUST00000212378.2"	"ENSMUST00000212129.2")	ENSMUSG00000098710	Mir7067
ENSMUSG00000004937.7:E011	ENSMUSG00000004937.7	E011	686.657	7.92248e-05	0.0241129	0.876598	1	45.4362	45.3908	-0.00348489	chr10	80885087	80885191	105	-	770	658	609	712	752	1022	667	681	439	410	1112	811	c("ENSMUST00000218208.2"	"ENSMUST00000219297.2"	"ENSMUST00000219401.2"	"ENSMUST00000220317.2"	"ENSMUST00000005067.6"	"ENSMUST00000219126.2")	ENSMUSG00000004937	Sgta
ENSMUSG00000032178.15:E009	ENSMUSG00000032178.15	E009	716.098	7.92333e-05	0.426961	0.513484	1	46.3461	46.0897	-0.0194581	chr9	21295514	21298995	3482	+	833	836	779	792	840	986	686	709	385	395	1033	735	ENSMUST00000217476.2	ENSMUSG00000032178	Ilf3
ENSMUSG00000044600.15:E003	ENSMUSG00000044600.15	E003	870.779	7.92367e-05	0.751153	0.386112	1	50.0178	49.7911	-0.0163843	chr8	73322700	73322790	91	-	1010	846	707	998	911	1231	939	785	556	578	1398	945	c("ENSMUST00000167290.8"	"ENSMUST00000058733.9")	ENSMUSG00000044600	Smim7
ENSMUSG00000051149.16+ENSMUSG00000078919.11+ENSMUSG00000093752.2:E026	ENSMUSG00000051149.16+ENSMUSG00000078919.11+ENSMUSG00000093752.2	E026	658.647	7.9254e-05	0.00915874	0.923758	1	44.5297	44.5645	0.00271283	chr2	168059625	168059696	72	-	783	677	592	714	774	896	675	591	360	461	1035	699	c("ENSMUST00000099072.11"	"ENSMUST00000140249.8"	"ENSMUST00000150437.8"	"ENSMUST00000109193.8"	"ENSMUST00000154111.8"	"ENSMUST00000138667.2"	"ENSMUST00000142482.8")	ENSMUSG00000051149	Adnp
ENSMUSG00000034681.18:E018	ENSMUSG00000034681.18	E018	656.968	7.9267e-05	0.00590483	0.938749	1	44.4768	44.5087	0.00248309	chr17	24639306	24639371	66	+	716	637	616	669	787	1005	651	617	416	439	1027	657	c("ENSMUST00000234832.2"	"ENSMUST00000234154.2"	"ENSMUST00000163717.2"	"ENSMUST00000088512.13"	"ENSMUST00000115371.9"	"ENSMUST00000234977.2")	ENSMUSG00000034681	Rnps1
ENSMUSG00000060314.14+ENSMUSG00000025484.10+ENSMUSG00000110136.2:E014	ENSMUSG00000060314.14+ENSMUSG00000025484.10+ENSMUSG00000110136.2	E014	732.822	7.9272e-05	0.0700328	0.791289	1	46.4871	46.5386	0.00389505	chr7	140434302	140434337	36	-	857	743	695	878	870	957	771	693	483	447	1085	671	c("ENSMUST00000210157.2"	"ENSMUST00000211624.2"	"ENSMUST00000026557.10"	"ENSMUST00000210195.2")	ENSMUSG00000060314	Zfp941
ENSMUSG00000003411.11:E009	ENSMUSG00000003411.11	E009	714.528	7.92732e-05	0.040056	0.841371	1	45.9391	46.0317	0.0070588	chr4	108797823	108798102	280	+	813	748	695	754	791	883	748	801	460	431	1039	729	c("ENSMUST00000106650.9"	"ENSMUST00000003502.4"	"ENSMUST00000106651.9"	"ENSMUST00000157062.2")	ENSMUSG00000003411	Rab3b
ENSMUSG00000031879.15:E008	ENSMUSG00000031879.15	E008	731.044	7.92763e-05	0.221062	0.638232	1	46.5869	46.4107	-0.0133184	chr8	105368023	105368180	158	-	762	717	658	862	909	1079	809	655	431	508	1107	662	ENSMUST00000163140.2	ENSMUSG00000031879	Ciao2b
ENSMUSG00000105875.2+ENSMUSG00000023106.16+ENSMUSG00000061882.13:E015	ENSMUSG00000105875.2+ENSMUSG00000023106.16+ENSMUSG00000061882.13	E015	1257.3	7.92813e-05	0.0523224	0.81907	1	57.5446	57.4749	-0.00464191	chr5	124060243	124060326	84	+	1520	1361	1158	1395	1505	1639	1243	1187	821	784	1742	1308	c("ENSMUST00000023869.15"	"ENSMUST00000166233.2")	ENSMUSG00000105875	Gm43518
ENSMUSG00000040591.19:E018	ENSMUSG00000040591.19	E018	634.357	7.92955e-05	0.0582564	0.809273	1	43.8287	43.8253	-0.000263953	chr2	91274914	91274967	54	-	694	642	611	659	735	906	712	578	363	421	967	658	c("ENSMUST00000145573.8"	"ENSMUST00000139490.8"	"ENSMUST00000102594.11"	"ENSMUST00000094835.9"	"ENSMUST00000064652.14"	"ENSMUST00000139807.8"	"ENSMUST00000141262.2")	ENSMUSG00000040591	1110051M20Rik
ENSMUSG00000028218.20:E010	ENSMUSG00000028218.20	E010	629.039	7.92985e-05	0.00605122	0.937995	1	43.8521	43.8849	0.00257468	chr4	12164121	12164192	72	-	705	650	496	726	830	882	634	529	344	435	1101	627	c("ENSMUST00000177837.8"	"ENSMUST00000154416.3"	"ENSMUST00000087052.11"	"ENSMUST00000126012.3"	"ENSMUST00000108285.9")	ENSMUSG00000028218	Cibar1
ENSMUSG00000058407.13:E007	ENSMUSG00000058407.13	E007	661.989	7.93066e-05	0.00529174	0.94201	1	44.652	44.6246	-0.00212709	chr1	38029284	38029338	55	-	781	640	606	715	796	928	701	612	408	416	962	723	c("ENSMUST00000195247.6"	"ENSMUST00000162031.8"	"ENSMUST00000195032.6"	"ENSMUST00000193832.6"	"ENSMUST00000194747.2")	ENSMUSG00000058407	Txndc9
ENSMUSG00002076916.1+ENSMUSG00000020048.14+ENSMUSG00000084899.2:E022	ENSMUSG00002076916.1+ENSMUSG00000020048.14+ENSMUSG00000084899.2	E022	1146.09	7.93133e-05	0.0724502	0.787802	1	55.4838	55.5917	0.00732464	chr10	86534448	86534559	112	-	1121	1107	1075	1268	1445	1440	1156	1134	761	777	1868	1147	c("ENSMUST00000020238.14"	"ENSMUST00000129178.8")	ENSMUSG00002076916
ENSMUSG00000028218.20:E019	ENSMUSG00000028218.20	E019	621.666	7.93155e-05	0.0221309	0.881739	1	43.6184	43.6861	0.00533362	chr4	12168965	12169033	69	-	697	641	489	723	821	874	628	520	341	429	1082	620	c("ENSMUST00000177837.8"	"ENSMUST00000154416.3"	"ENSMUST00000087052.11"	"ENSMUST00000126012.3"	"ENSMUST00000126808.8"	"ENSMUST00000108285.9"	"ENSMUST00000152219.2")	ENSMUSG00000028218	Cibar1
ENSMUSG00000118664.1:E005	ENSMUSG00000118664.1	E005	1639.22	7.93211e-05	0.902206	0.342191	1	63.6697	63.398	-0.0171936	chr8	39530345	39530462	118	+	1905	1620	1257	1663	1892	2254	1892	1490	1093	1027	2828	1694	c("ENSMUST00000239511.1"	"ENSMUST00000239509.1"	"ENSMUST00000239508.1")	ENSMUSG00000118664	Tusc3
ENSMUSG00000051518.9:E004	ENSMUSG00000051518.9	E004	806.491	7.93283e-05	0.023817	0.877352	1	48.2783	48.2587	-0.0014433	chr15	80145498	80145595	98	-	884	868	760	899	960	1031	809	760	557	544	1213	731	c("ENSMUST00000052499.9"	"ENSMUST00000230189.2"	"ENSMUST00000229962.2")	ENSMUSG00000051518	Rps19bp1
ENSMUSG00000060450.15:E033	ENSMUSG00000060450.15	E033	699.194	7.93374e-05	0.272911	0.601386	1	45.9185	45.7928	-0.00959008	chr18	38433637	38433643	7	+	697	739	586	659	854	1136	745	633	399	444	1197	777	c("ENSMUST00000237211.2"	"ENSMUST00000236649.2"	"ENSMUST00000072376.13"	"ENSMUST00000170811.8"	"ENSMUST00000236116.2"	"ENSMUST00000235491.2"	"ENSMUST00000236982.2"	"ENSMUST00000236353.2"	"ENSMUST00000236032.2"	"ENSMUST00000171461.3"	"ENSMUST00000237903.2"	"ENSMUST00000237089.2")	ENSMUSG00000060450	Rnf14
ENSMUSG00000058407.13:E004	ENSMUSG00000058407.13	E004	657.834	7.93409e-05	0.0394938	0.842474	1	44.4701	44.5533	0.00648198	chr1	38026721	38026723	3	-	777	640	603	714	792	920	687	608	410	415	949	715	c("ENSMUST00000195247.6"	"ENSMUST00000162031.8"	"ENSMUST00000192960.6"	"ENSMUST00000193832.6"	"ENSMUST00000194747.2")	ENSMUSG00000058407	Txndc9
ENSMUSG00000027288.17:E042	ENSMUSG00000027288.17	E042	933.834	7.93473e-05	0.496462	0.481059	1	51.2941	50.9892	-0.0217119	chr2	120394168	120394288	121	-	1017	1094	1092	924	1326	1269	906	937	635	552	1016	785	c("ENSMUST00000055241.13"	"ENSMUST00000135625.8"	"ENSMUST00000147353.2"	"ENSMUST00000141874.8")	ENSMUSG00000027288	Zfp106
ENSMUSG00000059689.16:E020	ENSMUSG00000059689.16	E020	662.952	7.93536e-05	0.0322893	0.857394	1	44.4821	44.5546	0.00563743	chr6	117822537	117822916	380	+	748	626	558	700	774	880	726	624	417	498	1019	671	c("ENSMUST00000223041.2"	"ENSMUST00000164472.8"	"ENSMUST00000112861.8"	"ENSMUST00000112860.2")	ENSMUSG00000059689	Zfp637
ENSMUSG00000024654.9:E008	ENSMUSG00000024654.9	E008	749.363	7.93627e-05	0.268293	0.604479	1	47.0928	46.9428	-0.0112625	chr19	9112151	9112351	201	-	882	781	743	911	769	998	715	828	504	373	1091	790	c("ENSMUST00000049948.6"	"ENSMUST00000150353.2")	ENSMUSG00000024654	Asrgl1
ENSMUSG00000098710.3+ENSMUSG00000077563.3+ENSMUSG00000045128.10:E014	ENSMUSG00000098710.3+ENSMUSG00000077563.3+ENSMUSG00000045128.10	E014	669.242	7.93649e-05	0.0946725	0.758319	1	44.8629	44.729	-0.010377	chr8	71348777	71348789	13	-	853	864	708	923	903	894	606	691	357	372	649	522	c("ENSMUST00000212019.2"	"ENSMUST00000054220.10"	"ENSMUST00000212796.2"	"ENSMUST00000212709.2"	"ENSMUST00000213053.2"	"ENSMUST00000212494.2"	"ENSMUST00000212378.2")	ENSMUSG00000098710	Mir7067
ENSMUSG00000022428.9:E007	ENSMUSG00000022428.9	E007	802.846	7.93713e-05	0.0127693	0.91003	1	48.2829	48.3519	0.00508673	chr15	79550078	79550150	73	+	916	775	763	895	958	1090	883	779	457	532	1287	737	ENSMUST00000023064.9	ENSMUSG00000022428	Cby1
ENSMUSG00000034187.19:E012	ENSMUSG00000034187.19	E012	999.217	7.93778e-05	0.000630174	0.979973	1	52.8607	52.9696	0.00760101	chr11	103749721	103749854	134	-	1069	1024	882	1073	1205	1416	1056	928	600	575	1697	1115	c("ENSMUST00000103075.11"	"ENSMUST00000127813.8")	ENSMUSG00000034187	Nsf
ENSMUSG00000028847.9:E003	ENSMUSG00000028847.9	E003	718.021	7.93797e-05	0.166853	0.682924	1	46.2762	46.131	-0.0110303	chr4	126166471	126166568	98	+	831	699	606	791	787	1047	781	699	422	464	1128	765	c("ENSMUST00000126786.2"	"ENSMUST00000030660.9")	ENSMUSG00000028847	Trappc3
ENSMUSG00000045624.16:E008	ENSMUSG00000045624.16	E008	825.498	7.93823e-05	0.0655609	0.797913	1	48.8625	48.9828	0.00879946	chr2	139996714	139996861	148	-	970	808	735	915	946	1124	975	788	444	519	1295	865	c("ENSMUST00000046030.8"	"ENSMUST00000153769.2")	ENSMUSG00000045624	Esf1
ENSMUSG00000028847.9:E006	ENSMUSG00000028847.9	E006	728.134	7.93834e-05	0.266603	0.60562	1	46.5553	46.3643	-0.0144461	chr4	126167683	126167865	183	+	859	711	615	791	784	1053	771	707	439	470	1161	782	ENSMUST00000030660.9	ENSMUSG00000028847	Trappc3
ENSMUSG00000031796.8:E009	ENSMUSG00000031796.8	E009	622.361	7.93939e-05	0.00122603	0.972068	1	43.5496	43.5659	0.00128815	chr8	96148686	96148841	156	-	688	628	573	727	674	927	674	583	370	386	1003	599	c("ENSMUST00000213086.2"	"ENSMUST00000212684.2"	"ENSMUST00000034249.8"	"ENSMUST00000212731.2")	ENSMUSG00000031796	Cfap20
ENSMUSG00000111692.2+ENSMUSG00000079681.4+ENSMUSG00000079677.3+ENSMUSG00000098907.3+ENSMUSG00000111497.2+ENSMUSG00000010205.12:E018	ENSMUSG00000111692.2+ENSMUSG00000079681.4+ENSMUSG00000079677.3+ENSMUSG00000098907.3+ENSMUSG00000111497.2+ENSMUSG00000010205.12	E018	676.25	7.94165e-05	0.156262	0.692622	1	44.885	44.7272	-0.0122241	chr9	20984371	20984392	22	-	765	675	559	732	788	791	783	665	521	440	961	667	c("ENSMUST00000217359.2"	"ENSMUST00000215631.2"	"ENSMUST00000217150.2"	"ENSMUST00000213826.2"	"ENSMUST00000010348.7"	"ENSMUST00000217282.2"	"ENSMUST00000216484.2")	ENSMUSG00000111692	Gm49373
ENSMUSG00000010095.14:E007	ENSMUSG00000010095.14	E007	700.792	7.94207e-05	0.108724	0.741602	1	45.8897	45.7524	-0.0104748	chr19	8686672	8686774	103	-	733	657	637	731	866	972	617	684	458	445	1242	787	c("ENSMUST00000170157.8"	"ENSMUST00000010239.6"	"ENSMUST00000206598.2"	"ENSMUST00000205377.2")	ENSMUSG00000010095	Slc3a2
ENSMUSG00000058715.12:E008	ENSMUSG00000058715.12	E008	755.143	7.9424e-05	0.0604047	0.805857	1	44.5932	44.4899	-0.00803727	chr1	171061766	171061876	111	-	439	1139	386	1283	1442	486	401	1076	755	214	553	1136	c("ENSMUST00000193973.2"	"ENSMUST00000150997.2"	"ENSMUST00000079957.12")	ENSMUSG00000058715	Fcer1g
ENSMUSG00000018395.20:E011	ENSMUSG00000018395.20	E011	873.207	7.9425e-05	0.889799	0.345532	1	50.1439	49.8529	-0.0210111	chr11	53469958	53470011	54	+	1004	887	821	885	1025	1270	894	768	522	571	1381	936	c("ENSMUST00000118353.9"	"ENSMUST00000132496.3"	"ENSMUST00000057330.15"	"ENSMUST00000120613.9"	"ENSMUST00000132653.2"	"ENSMUST00000173744.8")	ENSMUSG00000018395	Kif3a
ENSMUSG00000059775.6:E003	ENSMUSG00000059775.6	E003	848.663	7.94287e-05	1.14857e-06	0.999145	1	49.2266	49.2282	0.000114812	chr8	108166197	108166211	15	-	831	918	799	1052	1067	875	916	929	553	511	1122	937	ENSMUST00000077208.6	ENSMUSG00000059775	Rps26-ps1
ENSMUSG00000032046.16:E005	ENSMUSG00000032046.16	E005	770.444	7.94313e-05	0.0140101	0.905779	1	47.4827	47.4886	0.000440598	chr2	150677193	150677271	79	-	793	732	526	809	948	971	786	893	581	478	1226	872	c("ENSMUST00000056149.15"	"ENSMUST00000141899.8"	"ENSMUST00000145826.2"	"ENSMUST00000156641.8")	ENSMUSG00000032046	Abhd12
ENSMUSG00000060923.6:E004	ENSMUSG00000060923.6	E004	851.253	7.94318e-05	0.0404889	0.840528	1	49.3947	49.3266	-0.00495076	chr11	30599301	30599587	287	-	890	959	871	965	995	1203	843	826	555	533	1104	835	ENSMUST00000074613.4	ENSMUSG00000060923	Acyp2
ENSMUSG00000044573.17:E016	ENSMUSG00000044573.17	E016	680.596	7.94411e-05	0.293036	0.588282	1	45.2556	45.0323	-0.0172149	chr12	30961489	30961548	60	-	789	718	611	735	768	991	729	602	431	435	1049	670	c("ENSMUST00000074038.7"	"ENSMUST00000062740.15"	"ENSMUST00000219697.2"	"ENSMUST00000222791.2"	"ENSMUST00000218696.2")	ENSMUSG00000044573	Acp1
ENSMUSG00000039640.8:E001	ENSMUSG00000039640.8	E001	919.237	7.94458e-05	0.0614759	0.804178	1	51.086	50.9912	-0.00675626	chr11	120375439	120375594	156	+	1053	971	881	1022	1053	1265	970	867	540	577	1448	889	ENSMUST00000043627.8	ENSMUSG00000039640	Mrpl12
ENSMUSG00000018565.18:E004	ENSMUSG00000018565.18	E004	713.655	7.94494e-05	1.91703	0.166184	1	45.7112	46.2787	0.0432128	chr11	69859058	69859366	309	-	858	697	618	737	815	991	666	688	443	510	1133	760	c("ENSMUST00000108594.8"	"ENSMUST00000123701.9"	"ENSMUST00000151766.2"	"ENSMUST00000142788.8")	ENSMUSG00000018565	Elp5
ENSMUSG00000018287.13:E010	ENSMUSG00000018287.13	E010	818.881	7.94522e-05	0.523824	0.469215	1	48.5002	48.789	0.0212069	chr11	70555873	70555902	30	-	976	905	794	879	951	1080	787	874	541	476	1113	826	c("ENSMUST00000124691.2"	"ENSMUST00000137691.8"	"ENSMUST00000018431.13")	ENSMUSG00000018287	Spag7
ENSMUSG00000021820.19:E022	ENSMUSG00000021820.19	E022	848.203	7.94726e-05	1.01494	0.313721	1	49.6652	49.3018	-0.0263989	chr14	20797887	20797919	33	-	1055	892	656	889	965	1394	726	721	581	549	1352	899	c("ENSMUST00000071816.7"	"ENSMUST00000226630.2"	"ENSMUST00000225609.2")	ENSMUSG00000021820	Camk2g
ENSMUSG00000076437.12:E011	ENSMUSG00000076437.12	E011	654.251	7.94793e-05	0.0663741	0.796691	1	44.1579	44.2535	0.00747753	chr2	84500617	84500734	118	-	761	648	624	758	789	824	634	616	496	423	872	635	c("ENSMUST00000189636.8"	"ENSMUST00000189988.3"	"ENSMUST00000102646.4"	"ENSMUST00000102647.11"	"ENSMUST00000117299.10"	"ENSMUST00000154179.2")	ENSMUSG00000076437	Selenoh
ENSMUSG00000059714.14:E030	ENSMUSG00000059714.14	E030	861.733	7.94842e-05	0.00921411	0.923528	1	49.7823	49.8091	0.00193702	chr17	36141835	36141999	165	+	1014	819	702	893	1074	1173	764	862	558	576	1486	914	c("ENSMUST00000173273.2"	"ENSMUST00000001569.15"	"ENSMUST00000174080.8"	"ENSMUST00000174297.2"	"ENSMUST00000173381.8")	ENSMUSG00000059714	Flot1
ENSMUSG00000031796.8:E010	ENSMUSG00000031796.8	E010	612.94	7.95064e-05	0.00083884	0.976894	1	43.2772	43.2889	0.000930157	chr8	96148842	96148847	6	-	678	623	559	708	665	915	663	577	363	382	991	591	c("ENSMUST00000213086.2"	"ENSMUST00000211908.2"	"ENSMUST00000212731.2"	"ENSMUST00000212684.2"	"ENSMUST00000034249.8")	ENSMUSG00000031796	Cfap20
ENSMUSG00000031796.8:E011	ENSMUSG00000031796.8	E011	612.73	7.9522e-05	0.000206926	0.988523	1	43.2729	43.2786	0.000451448	chr8	96148848	96148874	27	-	678	623	559	707	665	915	663	577	363	382	990	590	c("ENSMUST00000213086.2"	"ENSMUST00000211908.2"	"ENSMUST00000212731.2"	"ENSMUST00000212684.2"	"ENSMUST00000212807.2"	"ENSMUST00000034249.8")	ENSMUSG00000031796	Cfap20
ENSMUSG00000036503.14:E014	ENSMUSG00000036503.14	E014	644.638	7.95257e-05	0.0106655	0.917746	1	44.2471	44.295	0.00374353	chr3	57686897	57686929	33	+	640	695	554	730	768	896	632	608	393	401	1064	737	c("ENSMUST00000199041.2"	"ENSMUST00000198996.5"	"ENSMUST00000197205.5"	"ENSMUST00000041826.14"	"ENSMUST00000200497.5"	"ENSMUST00000198214.5"	"ENSMUST00000198249.5")	ENSMUSG00000036503	Rnf13
ENSMUSG00000021273.12:E014	ENSMUSG00000021273.12	E014	717.326	7.95287e-05	0.471376	0.492355	1	46.3005	46.0795	-0.016788	chr14	63415243	63415246	4	-	698	674	561	793	797	972	682	756	477	493	1284	810	c("ENSMUST00000224625.2"	"ENSMUST00000223810.2")	ENSMUSG00000021273	Fdft1
ENSMUSG00000112241.2+ENSMUSG00000009293.18+ENSMUSG00000089424.3+ENSMUSG00000020265.17:E016	ENSMUSG00000112241.2+ENSMUSG00000009293.18+ENSMUSG00000089424.3+ENSMUSG00000020265.17	E016	989.219	7.95302e-05	0.238496	0.625294	1	52.5126	52.6774	0.0115411	chr10	77451982	77452023	42	+	1198	1045	970	1131	1075	1287	970	981	585	566	1594	1036	c("ENSMUST00000124024.3"	"ENSMUST00000137841.9"	"ENSMUST00000099538.6"	"ENSMUST00000020501.15"	"ENSMUST00000129492.8")	ENSMUSG00000112241	Gm49325
ENSMUSG00000028861.14:E012	ENSMUSG00000028861.14	E012	707.584	7.95379e-05	3.35222e-05	0.99538	1	45.892	45.8882	-0.000287051	chr4	125949173	125949325	153	+	811	734	663	792	826	947	736	731	387	460	1023	744	ENSMUST00000030675.8	ENSMUSG00000028861	Mrps15
ENSMUSG00000017428.17:E021	ENSMUSG00000017428.17	E021	601.292	7.95467e-05	0.103217	0.748003	1	42.9777	42.8481	-0.0103478	chr11	80347069	80347193	125	+	696	582	601	611	711	892	587	577	374	365	926	631	c("ENSMUST00000173938.8"	"ENSMUST00000017572.14"	"ENSMUST00000172773.8"	"ENSMUST00000173060.2"	"ENSMUST00000174743.8"	"ENSMUST00000147898.8"	"ENSMUST00000173565.2")	ENSMUSG00000017428	Psmd11
ENSMUSG00000029712.15:E023	ENSMUSG00000029712.15	E023	632.905	7.95493e-05	0.0570398	0.811237	1	43.8514	43.9656	0.00897671	chr5	137564239	137564300	62	+	651	633	486	678	791	989	607	602	368	456	1022	686	c("ENSMUST00000139395.8"	"ENSMUST00000031725.10"	"ENSMUST00000198601.2")	ENSMUSG00000029712	Actl6b
ENSMUSG00000019082.19:E045	ENSMUSG00000019082.19	E045	635.462	7.95512e-05	0.0999723	0.751863	1	44.1216	44.0222	-0.00779133	chr7	141013813	141013842	30	-	592	650	540	671	807	893	591	651	385	404	1139	711	c("ENSMUST00000172654.8"	"ENSMUST00000136354.8"	"ENSMUST00000202840.4"	"ENSMUST00000201822.4"	"ENSMUST00000138865.8"	"ENSMUST00000133206.9"	"ENSMUST00000140602.8"	"ENSMUST00000201072.4"	"ENSMUST00000132635.2"	"ENSMUST00000201708.4"	"ENSMUST00000019226.14"	"ENSMUST00000184518.8"	"ENSMUST00000201127.5"	"ENSMUST00000106007.10"	"ENSMUST00000201558.2"	"ENSMUST00000106006.8"	"ENSMUST00000124266.8"	"ENSMUST00000201710.4")	ENSMUSG00000019082	Slc25a22
ENSMUSG00000076437.12:E013	ENSMUSG00000076437.12	E013	636.231	7.95687e-05	0.0291353	0.864467	1	43.6624	43.7236	0.00482172	chr2	84500827	84500998	172	-	734	625	608	744	761	798	620	603	481	412	856	616	c("ENSMUST00000189636.8"	"ENSMUST00000189988.3"	"ENSMUST00000102646.4"	"ENSMUST00000102647.11"	"ENSMUST00000117299.10"	"ENSMUST00000154179.2")	ENSMUSG00000076437	Selenoh
ENSMUSG00000112241.2+ENSMUSG00000009293.18+ENSMUSG00000089424.3+ENSMUSG00000020265.17:E008	ENSMUSG00000112241.2+ENSMUSG00000009293.18+ENSMUSG00000089424.3+ENSMUSG00000020265.17	E008	983.693	7.95842e-05	0.30754	0.579193	1	52.3751	52.5746	0.0139846	chr10	77445672	77445774	103	+	1180	1038	952	1136	1071	1288	963	974	579	575	1583	1026	c("ENSMUST00000137841.9"	"ENSMUST00000173691.2"	"ENSMUST00000141228.9"	"ENSMUST00000099538.6"	"ENSMUST00000020501.15"	"ENSMUST00000174113.8"	"ENSMUST00000129492.8")	ENSMUSG00000112241	Gm49325
ENSMUSG00000060450.15:E012	ENSMUSG00000060450.15	E012	680.209	7.95852e-05	0.670955	0.412719	1	45.4224	45.1708	-0.0193579	chr18	38429759	38429828	70	+	681	711	585	639	844	1106	725	612	387	445	1137	736	c("ENSMUST00000236649.2"	"ENSMUST00000072376.13"	"ENSMUST00000235549.2"	"ENSMUST00000170811.8"	"ENSMUST00000236116.2"	"ENSMUST00000237824.2"	"ENSMUST00000236982.2"	"ENSMUST00000238031.2"	"ENSMUST00000236353.2"	"ENSMUST00000236032.2"	"ENSMUST00000237903.2"	"ENSMUST00000237416.2"	"ENSMUST00000236690.2"	"ENSMUST00000237089.2")	ENSMUSG00000060450	Rnf14
ENSMUSG00000023723.18:E007	ENSMUSG00000023723.18	E007	673.434	7.95944e-05	0.0284584	0.866036	1	45.0801	45.1446	0.00496816	chr11	88096015	88096185	171	+	751	704	601	691	813	949	706	634	438	367	1122	728	c("ENSMUST00000107915.10"	"ENSMUST00000118784.8"	"ENSMUST00000139170.8"	"ENSMUST00000024486.14")	ENSMUSG00000023723	Mrps23
ENSMUSG00000066705.8:E009	ENSMUSG00000066705.8	E009	700.098	7.96037e-05	0.0045311	0.946332	1	45.6593	45.6404	-0.00144489	chr9	45303513	45303562	50	+	746	689	596	622	985	913	795	622	418	531	1215	641	c("ENSMUST00000085939.8"	"ENSMUST00000217381.2")	ENSMUSG00000066705	Fxyd6
ENSMUSG00000004936.9:E005	ENSMUSG00000004936.9	E005	759.461	7.96079e-05	0.000178623	0.989337	1	47.1814	47.3119	0.00976096	chr9	64094573	64094618	46	-	737	747	631	752	931	1044	838	793	523	477	1211	820	c("ENSMUST00000152675.2"	"ENSMUST00000152535.2"	"ENSMUST00000147796.2"	"ENSMUST00000005066.9")	ENSMUSG00000004936	Map2k1
ENSMUSG00000098710.3+ENSMUSG00000077563.3+ENSMUSG00000045128.10:E015	ENSMUSG00000098710.3+ENSMUSG00000077563.3+ENSMUSG00000045128.10	E015	671.277	7.9621e-05	0.0609781	0.804957	1	44.9085	44.7987	-0.00850115	chr8	71348790	71348824	35	-	856	867	708	927	905	896	607	693	358	373	652	526	c("ENSMUST00000212019.2"	"ENSMUST00000054220.10"	"ENSMUST00000212796.2"	"ENSMUST00000212709.2"	"ENSMUST00000213053.2"	"ENSMUST00000212494.2"	"ENSMUST00000212378.2"	"ENSMUST00000212129.2")	ENSMUSG00000098710	Mir7067
ENSMUSG00000002395.15:E006	ENSMUSG00000002395.15	E006	793.34	7.96228e-05	0.910369	0.340017	1	47.8399	48.2323	0.0290479	chr8	71819879	71819886	8	+	915	915	733	849	928	1013	808	868	488	475	1074	822	c("ENSMUST00000019169.8"	"ENSMUST00000143657.8"	"ENSMUST00000154550.8"	"ENSMUST00000139541.8"	"ENSMUST00000110053.9"	"ENSMUST00000110054.8")	ENSMUSG00000002395	Use1
ENSMUSG00000020308.8:E006	ENSMUSG00000020308.8	E006	841.229	7.9624e-05	0.110641	0.739415	1	49.2854	49.1737	-0.00814225	chr10	79511234	79511282	49	+	937	809	828	916	945	1159	840	823	451	580	1318	933	c("ENSMUST00000220175.2"	"ENSMUST00000219585.2"	"ENSMUST00000239401.2"	"ENSMUST00000020552.8")	ENSMUSG00000020308	Tpgs1
ENSMUSG00000024902.6:E010	ENSMUSG00000024902.6	E010	789.332	7.96251e-05	0.105444	0.745391	1	47.9032	48.0179	0.00850204	chr19	5013534	5013585	52	+	972	746	740	881	861	1079	883	728	493	477	1203	822	c("ENSMUST00000235229.2"	"ENSMUST00000236917.2"	"ENSMUST00000025836.6"	"ENSMUST00000237974.2"	"ENSMUST00000236354.2")	ENSMUSG00000024902	Mrpl11
ENSMUSG00000020107.11:E004	ENSMUSG00000020107.11	E004	740.353	7.96277e-05	0.0346479	0.852335	1	46.7896	46.7078	-0.00615767	chr10	59824245	59824300	56	-	837	829	722	811	919	870	828	742	445	423	1066	762	c("ENSMUST00000182898.8"	"ENSMUST00000182116.8"	"ENSMUST00000182925.2"	"ENSMUST00000020307.11")	ENSMUSG00000020107	Anapc16
ENSMUSG00000020107.11:E005	ENSMUSG00000020107.11	E005	751.894	7.96306e-05	0.0449979	0.832008	1	47.0949	47.0032	-0.00687549	chr10	59824301	59824407	107	-	855	837	731	824	934	886	845	759	451	427	1078	773	c("ENSMUST00000182912.2"	"ENSMUST00000182898.8"	"ENSMUST00000182116.8"	"ENSMUST00000182925.2"	"ENSMUST00000020307.11")	ENSMUSG00000020107	Anapc16
ENSMUSG00000020922.12:E012	ENSMUSG00000020922.12	E012	727.296	7.96364e-05	0.118654	0.730499	1	46.4013	46.2877	-0.00861024	chr11	102075949	102076055	107	-	835	808	711	894	823	926	750	662	443	474	1093	652	c("ENSMUST00000137930.8"	"ENSMUST00000021297.6"	"ENSMUST00000107156.9"	"ENSMUST00000153276.2")	ENSMUSG00000020922	Lsm12
ENSMUSG00000058407.13:E011	ENSMUSG00000058407.13	E011	654.568	7.96415e-05	0.00333895	0.953921	1	44.4571	44.4366	-0.00159773	chr1	38034714	38034922	209	-	771	651	599	716	786	923	695	600	388	413	947	714	c("ENSMUST00000195247.6"	"ENSMUST00000162031.8"	"ENSMUST00000192960.6"	"ENSMUST00000192237.2"	"ENSMUST00000195032.6"	"ENSMUST00000193832.6"	"ENSMUST00000194747.2")	ENSMUSG00000058407	Txndc9
ENSMUSG00000003038.16:E010	ENSMUSG00000003038.16	E010	605.382	7.96441e-05	0.040572	0.840366	1	43.0119	43.1039	0.00732745	chr4	133692797	133692811	15	-	691	682	658	668	702	908	614	617	306	357	813	589	c("ENSMUST00000125266.8"	"ENSMUST00000102552.8"	"ENSMUST00000138458.8"	"ENSMUST00000130809.8"	"ENSMUST00000137456.8"	"ENSMUST00000100472.10"	"ENSMUST00000105893.8"	"ENSMUST00000123234.8"	"ENSMUST00000102553.11"	"ENSMUST00000145025.8")	ENSMUSG00000003038	Hmgn2
ENSMUSG00000060450.15:E013	ENSMUSG00000060450.15	E013	680.392	7.96572e-05	0.551743	0.457607	1	45.4144	45.1944	-0.0169188	chr18	38429829	38429851	23	+	682	711	584	642	847	1106	726	614	387	444	1135	733	c("ENSMUST00000237211.2"	"ENSMUST00000236649.2"	"ENSMUST00000072376.13"	"ENSMUST00000235549.2"	"ENSMUST00000170811.8"	"ENSMUST00000236116.2"	"ENSMUST00000237824.2"	"ENSMUST00000236982.2"	"ENSMUST00000238031.2"	"ENSMUST00000236353.2"	"ENSMUST00000236032.2"	"ENSMUST00000237903.2"	"ENSMUST00000237416.2"	"ENSMUST00000236690.2"	"ENSMUST00000237089.2")	ENSMUSG00000060450	Rnf14
ENSMUSG00000022257.5:E009	ENSMUSG00000022257.5	E009	706.44	7.96703e-05	0.333095	0.563842	1	46.125	45.9117	-0.0162417	chr15	34276282	34276314	33	+	712	630	542	795	864	1110	700	643	440	484	1285	736	c("ENSMUST00000226627.2"	"ENSMUST00000022867.5"	"ENSMUST00000226437.2")	ENSMUSG00000022257	Laptm4b
ENSMUSG00000027430.13:E013	ENSMUSG00000027430.13	E013	1017.46	7.96786e-05	0.00620118	0.937233	1	53.0147	53.0481	0.00232379	chr2	144610196	144610360	165	+	1206	1032	955	1088	1141	1325	1109	967	584	687	1595	1030	c("ENSMUST00000125683.8"	"ENSMUST00000145814.8"	"ENSMUST00000028917.7")	ENSMUSG00000027430	Dtd1
ENSMUSG00000032178.15:E013	ENSMUSG00000032178.15	E013	714.536	7.9679e-05	0.324867	0.568697	1	46.2747	46.0511	-0.0169864	chr9	21299805	21299819	15	+	837	841	786	805	823	966	696	712	388	386	1023	719	c("ENSMUST00000214474.2"	"ENSMUST00000214852.2")	ENSMUSG00000032178	Ilf3
ENSMUSG00000003038.16:E009	ENSMUSG00000003038.16	E009	605.783	7.96808e-05	0.0292931	0.864104	1	43.0299	43.109	0.00629829	chr4	133692755	133692796	42	-	694	682	658	668	702	908	615	618	306	357	813	589	c("ENSMUST00000125266.8"	"ENSMUST00000102552.8"	"ENSMUST00000138458.8"	"ENSMUST00000137456.8"	"ENSMUST00000100472.10"	"ENSMUST00000105893.8"	"ENSMUST00000123234.8"	"ENSMUST00000102553.11"	"ENSMUST00000145025.8")	ENSMUSG00000003038	Hmgn2
ENSMUSG00000003038.16:E011	ENSMUSG00000003038.16	E011	605.29	7.96813e-05	0.0449371	0.83212	1	43.0073	43.1039	0.00768822	chr4	133692812	133692884	73	-	691	682	657	668	702	908	614	617	306	357	813	589	c("ENSMUST00000125266.8"	"ENSMUST00000102552.8"	"ENSMUST00000138458.8"	"ENSMUST00000130809.8"	"ENSMUST00000137456.8"	"ENSMUST00000100472.10"	"ENSMUST00000105893.8"	"ENSMUST00000123234.8"	"ENSMUST00000102553.11"	"ENSMUST00000136327.2"	"ENSMUST00000145025.8")	ENSMUSG00000003038	Hmgn2
ENSMUSG00000111692.2+ENSMUSG00000079681.4+ENSMUSG00000079677.3+ENSMUSG00000098907.3+ENSMUSG00000111497.2+ENSMUSG00000010205.12:E019	ENSMUSG00000111692.2+ENSMUSG00000079681.4+ENSMUSG00000079677.3+ENSMUSG00000098907.3+ENSMUSG00000111497.2+ENSMUSG00000010205.12	E019	677.142	7.96855e-05	0.139759	0.708521	1	44.9107	44.7593	-0.0117326	chr9	20984393	20984477	85	-	766	677	560	732	789	790	783	668	520	440	966	669	c("ENSMUST00000217359.2"	"ENSMUST00000215631.2"	"ENSMUST00000217150.2"	"ENSMUST00000010348.7"	"ENSMUST00000217282.2"	"ENSMUST00000216484.2")	ENSMUSG00000111692	Gm49373
ENSMUSG00000019082.19:E025	ENSMUSG00000019082.19	E025	642.159	7.96922e-05	0.0416778	0.838235	1	44.209	44.3293	0.00939767	chr7	141011934	141011942	9	-	597	653	542	680	818	899	589	663	395	403	1149	731	c("ENSMUST00000136354.8"	"ENSMUST00000201822.4"	"ENSMUST00000138865.8"	"ENSMUST00000144174.8"	"ENSMUST00000140602.8"	"ENSMUST00000156002.8"	"ENSMUST00000019226.14"	"ENSMUST00000201708.4"	"ENSMUST00000106006.8"	"ENSMUST00000201127.5"	"ENSMUST00000106007.10"	"ENSMUST00000148100.8"	"ENSMUST00000184518.8"	"ENSMUST00000201558.2"	"ENSMUST00000124266.8"	"ENSMUST00000201710.4")	ENSMUSG00000019082	Slc25a22
ENSMUSG00000095538.2+ENSMUSG00000093348.3+ENSMUSG00000089661.10+ENSMUSG00000053291.16:E025	ENSMUSG00000095538.2+ENSMUSG00000093348.3+ENSMUSG00000089661.10+ENSMUSG00000053291.16	E025	810.632	7.96931e-05	0.0421857	0.837266	1	48.5404	48.4735	-0.004919	chr7	26878152	26878235	84	-	906	780	684	899	899	1164	775	757	535	541	1302	908	c("ENSMUST00000152753.8"	"ENSMUST00000093040.13"	"ENSMUST00000128409.2"	"ENSMUST00000141906.2"	"ENSMUST00000134462.8"	"ENSMUST00000153511.8")	ENSMUSG00000095538	Gm21983
ENSMUSG00000025917.10:E008	ENSMUSG00000025917.10	E008	670.426	7.97002e-05	0.012882	0.909635	1	44.8558	44.8085	-0.00366462	chr1	10102564	10102649	86	-	723	679	584	735	727	946	684	600	386	495	1096	732	c("ENSMUST00000139578.8"	"ENSMUST00000188619.2"	"ENSMUST00000027050.10"	"ENSMUST00000186528.7")	ENSMUSG00000025917	Cops5
ENSMUSG00000059734.8:E016	ENSMUSG00000059734.8	E016	1777.04	7.97011e-05	0.0155804	0.900665	1	65.3629	65.3184	-0.00277871	chr19	3962735	3962768	34	-	2108	1875	1685	2010	2005	2539	1893	1615	1097	1079	2632	1731	c("ENSMUST00000237341.2"	"ENSMUST00000235301.2")	ENSMUSG00000059734	Ndufs8
ENSMUSG00000052833.10:E010	ENSMUSG00000052833.10	E010	795.56	7.97034e-05	0.00893828	0.924678	1	48.3404	48.3046	-0.002644	chr7	16102434	16102527	94	-	763	667	659	915	1064	1279	677	683	525	534	1360	931	c("ENSMUST00000211741.2"	"ENSMUST00000094815.5"	"ENSMUST00000209749.2"	"ENSMUST00000210999.2")	ENSMUSG00000052833	Sae1
ENSMUSG00000019082.19:E027	ENSMUSG00000019082.19	E027	642.389	7.97196e-05	0.0560041	0.812927	1	44.209	44.3434	0.0104938	chr7	141011952	141011957	6	-	597	654	542	682	818	899	589	662	395	403	1149	732	c("ENSMUST00000136354.8"	"ENSMUST00000201822.4"	"ENSMUST00000138865.8"	"ENSMUST00000144174.8"	"ENSMUST00000140602.8"	"ENSMUST00000019226.14"	"ENSMUST00000201708.4"	"ENSMUST00000106006.8"	"ENSMUST00000201127.5"	"ENSMUST00000153190.5"	"ENSMUST00000148100.8"	"ENSMUST00000106007.10"	"ENSMUST00000184518.8"	"ENSMUST00000201558.2"	"ENSMUST00000124266.8"	"ENSMUST00000201710.4")	ENSMUSG00000019082	Slc25a22
ENSMUSG00000008892.13:E002	ENSMUSG00000008892.13	E002	1148.99	7.97369e-05	1.68007	0.194915	1	55.4064	55.8789	0.0320297	chr8	23067102	23067618	517	-	1397	1150	1007	1343	1324	1598	1169	1087	721	738	1750	1104	c("ENSMUST00000009036.11"	"ENSMUST00000179233.2")	ENSMUSG00000008892	Vdac3
ENSMUSG00000027288.17:E038	ENSMUSG00000027288.17	E038	866.536	7.97373e-05	0.0793523	0.778177	1	49.6232	49.719	0.00693872	chr2	120376324	120376382	59	-	895	1012	998	860	1278	1170	847	870	591	507	970	741	c("ENSMUST00000167241.2"	"ENSMUST00000135625.8"	"ENSMUST00000055241.13"	"ENSMUST00000141874.8")	ENSMUSG00000027288	Zfp106
ENSMUSG00000019082.19:E028	ENSMUSG00000019082.19	E028	642.678	7.97497e-05	0.0565939	0.811963	1	44.2178	44.3527	0.0105358	chr7	141011958	141011972	15	-	597	654	542	682	819	899	590	663	395	403	1150	732	c("ENSMUST00000136354.8"	"ENSMUST00000201822.4"	"ENSMUST00000148100.8"	"ENSMUST00000138865.8"	"ENSMUST00000144174.8"	"ENSMUST00000140602.8"	"ENSMUST00000201072.4"	"ENSMUST00000019226.14"	"ENSMUST00000201708.4"	"ENSMUST00000184518.8"	"ENSMUST00000153190.5"	"ENSMUST00000201127.5"	"ENSMUST00000106007.10"	"ENSMUST00000201558.2"	"ENSMUST00000106006.8"	"ENSMUST00000124266.8"	"ENSMUST00000201710.4")	ENSMUSG00000019082	Slc25a22
ENSMUSG00000021196.15:E050	ENSMUSG00000021196.15	E050	696.577	7.97591e-05	0.617562	0.431955	1	45.8441	45.5523	-0.0223161	chr13	6698607	6698761	155	-	740	684	580	691	816	1090	724	650	436	445	1164	767	c("ENSMUST00000148999.8"	"ENSMUST00000151894.9"	"ENSMUST00000137327.2"	"ENSMUST00000138703.8"	"ENSMUST00000021614.14")	ENSMUSG00000021196	Pfkp
ENSMUSG00000022370.14:E011	ENSMUSG00000022370.14	E011	680.693	7.97665e-05	0.0663588	0.796714	1	45.2445	45.1398	-0.00806937	chr15	55420654	55420671	18	-	843	697	565	778	816	957	745	564	405	443	1037	697	c("ENSMUST00000164542.8"	"ENSMUST00000172387.8"	"ENSMUST00000170135.2"	"ENSMUST00000107207.3")	ENSMUSG00000022370	Mrpl13
ENSMUSG00000007564.16:E023	ENSMUSG00000007564.16	E023	3667.83	7.97733e-05	0.0528328	0.818205	1	83.0095	83.0063	-0.000185095	chr17	21180752	21180860	109	+	4180	3509	3153	3761	3997	4926	3963	3457	2217	2345	6635	4075	c("ENSMUST00000007708.14"	"ENSMUST00000136975.2"	"ENSMUST00000139293.2"	"ENSMUST00000138971.2")	ENSMUSG00000007564	Ppp2r1a
ENSMUSG00000022370.14:E012	ENSMUSG00000022370.14	E012	680.828	7.97808e-05	0.0895033	0.76481	1	45.2567	45.135	-0.00937519	chr15	55420672	55420679	8	-	844	696	565	778	816	957	746	564	405	443	1038	697	c("ENSMUST00000164542.8"	"ENSMUST00000172387.8"	"ENSMUST00000107207.3")	ENSMUSG00000022370	Mrpl13
ENSMUSG00000095538.2+ENSMUSG00000093348.3+ENSMUSG00000089661.10+ENSMUSG00000053291.16:E023	ENSMUSG00000095538.2+ENSMUSG00000093348.3+ENSMUSG00000089661.10+ENSMUSG00000053291.16	E023	819.13	7.97832e-05	0.307598	0.579158	1	48.8265	48.6161	-0.0154341	chr7	26875583	26875663	81	-	925	785	694	912	907	1174	781	762	534	547	1330	913	c("ENSMUST00000152753.8"	"ENSMUST00000093040.13"	"ENSMUST00000154724.2"	"ENSMUST00000141906.2"	"ENSMUST00000134462.8"	"ENSMUST00000153511.8")	ENSMUSG00000095538	Gm21983
ENSMUSG00000098710.3+ENSMUSG00000077563.3+ENSMUSG00000045128.10:E009	ENSMUSG00000098710.3+ENSMUSG00000077563.3+ENSMUSG00000045128.10	E009	672.97	7.97911e-05	0.000320351	0.98572	1	44.9039	44.8901	-0.00106978	chr8	71348244	71348353	110	-	855	871	707	934	907	898	605	693	361	374	652	531	c("ENSMUST00000212019.2"	"ENSMUST00000054220.10"	"ENSMUST00000212796.2"	"ENSMUST00000212709.2"	"ENSMUST00000213053.2"	"ENSMUST00000212378.2"	"ENSMUST00000212129.2")	ENSMUSG00000098710	Mir7067
ENSMUSG00000019082.19:E029	ENSMUSG00000019082.19	E029	643.245	7.97937e-05	0.0238854	0.877177	1	44.2489	44.3481	0.00775105	chr7	141011973	141012023	51	-	597	653	545	684	816	900	591	663	395	404	1151	733	c("ENSMUST00000136354.8"	"ENSMUST00000201822.4"	"ENSMUST00000138865.8"	"ENSMUST00000144174.8"	"ENSMUST00000140602.8"	"ENSMUST00000201072.4"	"ENSMUST00000019226.14"	"ENSMUST00000201708.4"	"ENSMUST00000106006.8"	"ENSMUST00000201127.5"	"ENSMUST00000153190.5"	"ENSMUST00000106007.10"	"ENSMUST00000184518.8"	"ENSMUST00000201558.2"	"ENSMUST00000124266.8"	"ENSMUST00000201710.4")	ENSMUSG00000019082	Slc25a22
ENSMUSG00000060450.15:E032	ENSMUSG00000060450.15	E032	724.552	7.97968e-05	0.263913	0.607445	1	46.5975	46.4763	-0.00915543	chr18	38433611	38433636	26	+	721	762	597	679	893	1177	775	653	414	463	1247	809	c("ENSMUST00000237211.2"	"ENSMUST00000236649.2"	"ENSMUST00000072376.13"	"ENSMUST00000170811.8"	"ENSMUST00000236116.2"	"ENSMUST00000237824.2"	"ENSMUST00000235491.2"	"ENSMUST00000236982.2"	"ENSMUST00000236353.2"	"ENSMUST00000236032.2"	"ENSMUST00000171461.3"	"ENSMUST00000237903.2"	"ENSMUST00000237089.2")	ENSMUSG00000060450	Rnf14
ENSMUSG00000028218.20:E018	ENSMUSG00000028218.20	E018	627.324	7.981e-05	0.00165915	0.967509	1	43.8094	43.8298	0.00160926	chr4	12168229	12168324	96	-	705	646	498	725	832	882	631	524	341	434	1093	627	c("ENSMUST00000177837.8"	"ENSMUST00000154416.3"	"ENSMUST00000087052.11"	"ENSMUST00000126012.3"	"ENSMUST00000126808.8"	"ENSMUST00000108285.9"	"ENSMUST00000152219.2")	ENSMUSG00000028218	Cibar1
ENSMUSG00000098646.3+ENSMUSG00000013822.8:E013	ENSMUSG00000098646.3+ENSMUSG00000013822.8	E013	865.69	7.98148e-05	0.412422	0.520743	1	49.8087	49.5816	-0.0164601	chr9	22028406	22028419	14	-	1016	873	832	968	965	1283	901	798	571	558	1198	821	c("ENSMUST00000013966.8"	"ENSMUST00000214394.2")	ENSMUSG00000098646	Mir7084
ENSMUSG00000028218.20:E009	ENSMUSG00000028218.20	E009	625.258	7.9815e-05	0.000121754	0.991196	1	43.7527	43.756	0.000256341	chr4	12164088	12164120	33	-	704	645	494	718	824	877	629	524	344	432	1094	625	c("ENSMUST00000108285.9"	"ENSMUST00000177837.8"	"ENSMUST00000154416.3"	"ENSMUST00000087052.11")	ENSMUSG00000028218	Cibar1
ENSMUSG00000059173.20:E014	ENSMUSG00000059173.20	E014	708.747	7.98206e-05	0.105531	0.745291	1	46.0031	45.964	-0.0029727	chr2	79695528	79695569	42	-	836	647	574	679	921	986	744	603	422	506	1302	724	c("ENSMUST00000102652.10"	"ENSMUST00000102654.11"	"ENSMUST00000102653.8"	"ENSMUST00000183775.8"	"ENSMUST00000102651.10"	"ENSMUST00000090756.11"	"ENSMUST00000102655.10")	ENSMUSG00000059173	Pde1a
ENSMUSG00000017428.17:E036	ENSMUSG00000017428.17	E036	600.017	7.98239e-05	0.115431	0.734043	1	42.9253	42.7867	-0.0110734	chr11	80361209	80361244	36	+	703	582	605	610	707	888	580	584	379	364	915	612	c("ENSMUST00000173938.8"	"ENSMUST00000173797.8"	"ENSMUST00000017572.14"	"ENSMUST00000172847.8"	"ENSMUST00000147898.8"	"ENSMUST00000125591.3"	"ENSMUST00000148895.9")	ENSMUSG00000017428	Psmd11
ENSMUSG00000022474.16:E022	ENSMUSG00000022474.16	E022	1985.88	7.98251e-05	0.321008	0.571002	1	67.9557	67.8144	-0.00867836	chr15	81841994	81842063	70	-	2276	1925	1927	2143	2165	2639	2177	1966	1192	1256	3112	2066	c("ENSMUST00000147645.3"	"ENSMUST00000229120.2"	"ENSMUST00000229385.2"	"ENSMUST00000147442.2"	"ENSMUST00000230229.2"	"ENSMUST00000229957.2"	"ENSMUST00000023112.12")	ENSMUSG00000022474	Pmm1
ENSMUSG00000053477.19:E109	ENSMUSG00000053477.19	E109	828.298	7.98252e-05	0.274208	0.600523	1	49.0795	48.9142	-0.0120788	chr18	69790818	69790822	5	+	854	918	715	896	952	1196	798	791	569	495	1322	890	c("ENSMUST00000202057.4"	"ENSMUST00000200703.4"	"ENSMUST00000078486.13"	"ENSMUST00000201205.4"	"ENSMUST00000200862.4"	"ENSMUST00000201157.2"	"ENSMUST00000202354.4"	"ENSMUST00000114977.5"	"ENSMUST00000202458.4"	"ENSMUST00000114980.8"	"ENSMUST00000202474.4"	"ENSMUST00000201091.4"	"ENSMUST00000201410.4"	"ENSMUST00000201094.4"	"ENSMUST00000201631.4"	"ENSMUST00000202610.4"	"ENSMUST00000201964.4"	"ENSMUST00000201081.2"	"ENSMUST00000202477.4"	"ENSMUST00000202435.4"	"ENSMUST00000114982.8"
ENSMUSG00000051518.9:E006	ENSMUSG00000051518.9	E006	802.887	7.98388e-05	0.115967	0.73345	1	48.2371	48.147	-0.00665729	chr15	80148184	80148318	135	-	877	868	756	895	957	1031	810	758	544	544	1212	726	c("ENSMUST00000052499.9"	"ENSMUST00000230189.2"	"ENSMUST00000229962.2")	ENSMUSG00000051518	Rps19bp1
ENSMUSG00000029712.15:E021	ENSMUSG00000029712.15	E021	633.817	7.98393e-05	0.0426436	0.836398	1	43.89	43.9899	0.0078405	chr5	137563953	137564040	88	+	653	629	483	676	794	996	605	608	367	458	1025	689	c("ENSMUST00000139395.8"	"ENSMUST00000031725.10"	"ENSMUST00000198601.2"	"ENSMUST00000136565.8")	ENSMUSG00000029712	Actl6b
ENSMUSG00000024446.14:E008	ENSMUSG00000024446.14	E008	655.725	7.9844e-05	0.00764139	0.930342	1	44.4492	44.4794	0.00235421	chr17	36568334	36568416	83	-	716	682	639	741	807	876	727	631	380	403	921	680	c("ENSMUST00000077535.5"	"ENSMUST00000173486.8"	"ENSMUST00000025319.7"	"ENSMUST00000172573.2"	"ENSMUST00000174824.2")	ENSMUSG00000024446	Rpp21
ENSMUSG00000022370.14:E013	ENSMUSG00000022370.14	E013	677.607	7.98576e-05	0.0700219	0.791305	1	45.1623	45.0547	-0.00830351	chr15	55420680	55420745	66	-	839	692	561	774	812	954	742	560	405	440	1034	696	c("ENSMUST00000164542.8"	"ENSMUST00000172387.8")	ENSMUSG00000022370	Mrpl13
ENSMUSG00000060314.14+ENSMUSG00000025484.10+ENSMUSG00000110136.2:E015	ENSMUSG00000060314.14+ENSMUSG00000025484.10+ENSMUSG00000110136.2	E015	733.626	7.98588e-05	0.0901712	0.76396	1	46.5028	46.5693	0.00502303	chr7	140434338	140434356	19	-	854	746	696	878	873	959	771	693	483	448	1088	672	c("ENSMUST00000211624.2"	"ENSMUST00000210157.2"	"ENSMUST00000210195.2"	"ENSMUST00000026557.10"	"ENSMUST00000211590.2")	ENSMUSG00000060314	Zfp941
ENSMUSG00000019082.19:E026	ENSMUSG00000019082.19	E026	642.214	7.986e-05	0.0378653	0.845714	1	44.2133	44.3293	0.00906079	chr7	141011943	141011951	9	-	597	653	542	680	818	899	589	663	395	403	1150	731	c("ENSMUST00000136354.8"	"ENSMUST00000201822.4"	"ENSMUST00000148100.8"	"ENSMUST00000138865.8"	"ENSMUST00000144174.8"	"ENSMUST00000156002.8"	"ENSMUST00000140602.8"	"ENSMUST00000019226.14"	"ENSMUST00000201708.4"	"ENSMUST00000184518.8"	"ENSMUST00000153190.5"	"ENSMUST00000201127.5"	"ENSMUST00000106007.10"	"ENSMUST00000201558.2"	"ENSMUST00000106006.8"	"ENSMUST00000124266.8"	"ENSMUST00000201710.4")	ENSMUSG00000019082	Slc25a22
ENSMUSG00000024446.14:E005	ENSMUSG00000024446.14	E005	668.57	7.98652e-05	0.00083732	0.976915	1	44.8271	44.8086	-0.00143066	chr17	36566836	36566961	126	-	724	697	659	743	822	903	740	643	393	409	935	693	c("ENSMUST00000077535.5"	"ENSMUST00000173486.8"	"ENSMUST00000025319.7"	"ENSMUST00000173122.2"	"ENSMUST00000172573.2"	"ENSMUST00000174824.2")	ENSMUSG00000024446	Rpp21
ENSMUSG00000003099.12:E032	ENSMUSG00000003099.12	E032	845.314	7.98756e-05	0.46799	0.493913	1	49.657	49.3751	-0.020473	chr7	16761735	16761819	85	-	849	832	707	927	939	1363	771	784	493	571	1537	936	c("ENSMUST00000138353.8"	"ENSMUST00000003183.12"	"ENSMUST00000156366.8")	ENSMUSG00000003099	Ppp5c
ENSMUSG00000030706.18:E016	ENSMUSG00000030706.18	E016	646.291	7.98896e-05	0.143873	0.704461	1	44.2256	44.074	-0.0118664	chr7	100223669	100223721	53	-	740	642	562	713	710	897	705	636	412	414	959	681	c("ENSMUST00000137777.8"	"ENSMUST00000138448.3"	"ENSMUST00000107053.11"	"ENSMUST00000146003.9"	"ENSMUST00000150042.8"	"ENSMUST00000132888.9")	ENSMUSG00000030706	Mrpl48
ENSMUSG00000006024.14:E002	ENSMUSG00000006024.14	E002	1290.67	7.9894e-05	0.233072	0.629255	1	58.3724	58.2271	-0.00959922	chr7	15832533	15832556	24	+	1473	1288	1099	1478	1374	2057	1331	1183	745	790	2056	1431	c("ENSMUST00000006181.7"	"ENSMUST00000127637.8")	ENSMUSG00000006024	Napa
ENSMUSG00000029198.4:E001	ENSMUSG00000029198.4	E001	911.819	7.99002e-05	0.00344967	0.953164	1	50.8108	50.7937	-0.00122732	chr5	36622342	36622599	258	+	991	891	898	994	1084	1289	962	792	567	606	1408	923	ENSMUST00000031099.4	ENSMUSG00000029198	Grpel1
ENSMUSG00000040813.17:E006	ENSMUSG00000040813.17	E006	811.025	7.99005e-05	1.96269e-05	0.996465	1	48.5364	48.5353	-8.26999e-05	chr9	106539559	106539574	16	-	963	831	682	918	951	1103	863	732	482	539	1268	837	c("ENSMUST00000188892.7"	"ENSMUST00000191205.7"	"ENSMUST00000169068.8"	"ENSMUST00000046735.11"	"ENSMUST00000185257.7"	"ENSMUST00000163441.8")	ENSMUSG00000040813	Tex264
ENSMUSG00000036503.14:E013	ENSMUSG00000036503.14	E013	644.836	7.99018e-05	0.0215739	0.883226	1	44.2427	44.309	0.00517812	chr3	57686804	57686896	93	+	638	696	555	730	770	895	631	608	393	402	1065	737	c("ENSMUST00000199041.2"	"ENSMUST00000198996.5"	"ENSMUST00000198510.5"	"ENSMUST00000197205.5"	"ENSMUST00000041826.14"	"ENSMUST00000200497.5"	"ENSMUST00000198214.5"	"ENSMUST00000198249.5")	ENSMUSG00000036503	Rnf13
ENSMUSG00000019082.19:E030	ENSMUSG00000019082.19	E030	640.139	7.99276e-05	0.00300918	0.956253	1	44.1828	44.2399	0.00446499	chr7	141012024	141012048	25	-	594	650	543	678	814	898	589	661	391	403	1146	727	c("ENSMUST00000172654.8"	"ENSMUST00000136354.8"	"ENSMUST00000201822.4"	"ENSMUST00000138865.8"	"ENSMUST00000144174.8"	"ENSMUST00000140602.8"	"ENSMUST00000201072.4"	"ENSMUST00000019226.14"	"ENSMUST00000201708.4"	"ENSMUST00000184518.8"	"ENSMUST00000153190.5"	"ENSMUST00000201127.5"	"ENSMUST00000106007.10"	"ENSMUST00000201558.2"	"ENSMUST00000106006.8"	"ENSMUST00000124266.8"	"ENSMUST00000201710.4")	ENSMUSG00000019082	Slc25a22
ENSMUSG00000019082.19:E023	ENSMUSG00000019082.19	E023	638.919	7.99294e-05	0.0711613	0.789653	1	44.0944	44.2404	0.0114217	chr7	141011820	141011826	7	-	593	656	540	676	810	893	583	662	394	403	1141	723	c("ENSMUST00000136354.8"	"ENSMUST00000201822.4"	"ENSMUST00000138865.8"	"ENSMUST00000144174.8"	"ENSMUST00000140602.8"	"ENSMUST00000156002.8"	"ENSMUST00000019226.14"	"ENSMUST00000201708.4"	"ENSMUST00000184518.8"	"ENSMUST00000201127.5"	"ENSMUST00000106007.10"	"ENSMUST00000148100.8"	"ENSMUST00000201558.2"	"ENSMUST00000124266.8"	"ENSMUST00000201710.4")	ENSMUSG00000019082	Slc25a22
ENSMUSG00000032348.7:E006	ENSMUSG00000032348.7	E006	677.227	7.99449e-05	0.0188638	0.890758	1	45.1608	45.1101	-0.00390852	chr9	78111514	78111646	133	+	761	713	622	664	886	886	736	614	393	429	1087	724	c("ENSMUST00000213215.2"	"ENSMUST00000034903.7")	ENSMUSG00000032348	Gsta4
ENSMUSG00000042682.11:E002	ENSMUSG00000042682.11	E002	1259.85	7.99658e-05	0.693162	0.405091	1	57.3965	57.7177	0.0213772	chr14	29690385	29690392	8	+	1411	1259	1210	1451	1448	1686	1249	1225	803	821	1874	1274	c("ENSMUST00000112268.4"	"ENSMUST00000223998.2")	ENSMUSG00000042682	Selenok
ENSMUSG00000030706.18:E010	ENSMUSG00000030706.18	E010	662.301	7.99665e-05	0.187799	0.664755	1	44.5216	44.7062	0.0143486	chr7	100208955	100208996	42	-	755	651	584	748	742	887	715	641	428	415	990	716	c("ENSMUST00000137777.8"	"ENSMUST00000138448.3"	"ENSMUST00000107053.11"	"ENSMUST00000146003.9"	"ENSMUST00000150042.8"	"ENSMUST00000132888.9")	ENSMUSG00000030706	Mrpl48
ENSMUSG00000076437.12:E010	ENSMUSG00000076437.12	E010	652.029	7.99874e-05	0.0875785	0.767279	1	44.0867	44.1972	0.00865389	chr2	84500589	84500616	28	-	758	645	622	751	790	820	631	615	495	422	869	634	c("ENSMUST00000189636.8"	"ENSMUST00000102646.4"	"ENSMUST00000102647.11"	"ENSMUST00000117299.10"	"ENSMUST00000154179.2")	ENSMUSG00000076437	Selenoh
ENSMUSG00000058407.13:E003	ENSMUSG00000058407.13	E003	671.134	8.00153e-05	0.257107	0.612115	1	44.7683	44.9753	0.0160247	chr1	38026477	38026720	244	-	788	650	624	728	811	926	700	629	418	424	959	732	c("ENSMUST00000193832.6"	"ENSMUST00000195247.6"	"ENSMUST00000162031.8"	"ENSMUST00000194747.2")	ENSMUSG00000058407	Txndc9
ENSMUSG00000020571.14:E004	ENSMUSG00000020571.14	E004	719.539	8.00232e-05	0.0590045	0.808076	1	46.2515	46.1663	-0.00647078	chr12	17320397	17320538	142	+	782	765	722	787	873	1008	679	595	405	510	1173	726	c("ENSMUST00000161853.2"	"ENSMUST00000239402.2"	"ENSMUST00000057288.7"	"ENSMUST00000162936.8")	ENSMUSG00000020571	Pdia6
ENSMUSG00000058569.9:E003	ENSMUSG00000058569.9	E003	1008.06	8.00275e-05	0.660447	0.416402	1	53.0564	52.8264	-0.0160374	chr13	55740971	55740981	11	+	1141	1057	986	1075	1208	1499	1052	869	573	643	1501	1060	ENSMUST00000225723.2	ENSMUSG00000058569	Tmed9
ENSMUSG00000020462.15:E017	ENSMUSG00000020462.15	E017	998.4	8.00371e-05	0.392157	0.531168	1	52.6437	52.8186	0.0122264	chr11	29197193	29197288	96	-	1085	1072	949	1140	1236	1376	1035	881	607	630	1502	1001	c("ENSMUST00000141862.8"	"ENSMUST00000020754.10")	ENSMUSG00000020462	Cfap36
ENSMUSG00000032046.16:E024	ENSMUSG00000032046.16	E024	736.547	8.00477e-05	0.53252	0.465549	1	46.4604	46.8253	0.0275281	chr2	150746277	150746567	291	-	756	732	498	805	954	929	781	820	559	434	1134	802	c("ENSMUST00000056149.15"	"ENSMUST00000129228.2"	"ENSMUST00000138608.8"	"ENSMUST00000141899.8")	ENSMUSG00000032046	Abhd12
ENSMUSG00000024446.14:E003	ENSMUSG00000024446.14	E003	670.653	8.00532e-05	0.0185839	0.891566	1	44.908	44.8457	-0.00481885	chr17	36566565	36566603	39	-	728	698	662	742	826	906	742	645	393	411	940	695	c("ENSMUST00000077535.5"	"ENSMUST00000025319.7"	"ENSMUST00000173122.2"	"ENSMUST00000173486.8")	ENSMUSG00000024446	Rpp21
ENSMUSG00000098597.3+ENSMUSG00000029711.14+ENSMUSG00000029713.16:E027	ENSMUSG00000098597.3+ENSMUSG00000029711.14+ENSMUSG00000029713.16	E027	1157.36	8.0055e-05	0.0518546	0.819867	1	55.689	55.7609	0.00486953	chr5	137527705	137527741	37	-	1285	1241	895	1189	1342	1341	1283	1342	803	704	1777	1208	c("ENSMUST00000143495.8"	"ENSMUST00000111027.8"	"ENSMUST00000170293.8"	"ENSMUST00000111023.8"	"ENSMUST00000031726.15"	"ENSMUST00000145238.2"	"ENSMUST00000125868.2"	"ENSMUST00000142252.8"	"ENSMUST00000150063.9"	"ENSMUST00000132525.8"	"ENSMUST00000111020.8"	"ENSMUST00000144667.2"	"ENSMUST00000168746.8"	"ENSMUST00000140139.2")	ENSMUSG00000098597	Mir6418
ENSMUSG00000019082.19:E036	ENSMUSG00000019082.19	E036	638.52	8.00596e-05	0.018147	0.892841	1	44.1786	44.1547	-0.0018684	chr7	141012576	141012613	38	-	595	651	542	674	811	898	589	657	386	404	1144	724	c("ENSMUST00000172654.8"	"ENSMUST00000136354.8"	"ENSMUST00000201822.4"	"ENSMUST00000138865.8"	"ENSMUST00000144174.8"	"ENSMUST00000140602.8"	"ENSMUST00000201072.4"	"ENSMUST00000132635.2"	"ENSMUST00000201708.4"	"ENSMUST00000019226.14"	"ENSMUST00000184518.8"	"ENSMUST00000153190.5"	"ENSMUST00000201127.5"	"ENSMUST00000106007.10"	"ENSMUST00000201558.2"	"ENSMUST00000106006.8"	"ENSMUST00000124266.8"	"ENSMUST00000201710.4")	ENSMUSG00000019082	Slc25a22
ENSMUSG00000060450.15:E031	ENSMUSG00000060450.15	E031	724.699	8.0067e-05	0.24235	0.622514	1	46.5974	46.4852	-0.00847727	chr18	38433576	38433610	35	+	720	762	598	679	895	1177	775	653	414	463	1247	809	c("ENSMUST00000237211.2"	"ENSMUST00000236649.2"	"ENSMUST00000072376.13"	"ENSMUST00000170811.8"	"ENSMUST00000236116.2"	"ENSMUST00000237824.2"	"ENSMUST00000235491.2"	"ENSMUST00000236982.2"	"ENSMUST00000236353.2"	"ENSMUST00000236032.2"	"ENSMUST00000171461.3"	"ENSMUST00000237903.2"	"ENSMUST00000236319.2"	"ENSMUST00000237089.2")	ENSMUSG00000060450	Rnf14
ENSMUSG00000019795.18:E004	ENSMUSG00000019795.18	E004	1082.65	8.00736e-05	0.000942894	0.975504	1	54.3616	54.4095	0.00328672	chr10	7513773	7513819	47	-	1219	994	983	1175	1220	1590	1078	943	688	729	1798	1170	c("ENSMUST00000159917.8"	"ENSMUST00000163085.8"	"ENSMUST00000161428.8")	ENSMUSG00000019795	Pcmt1
ENSMUSG00000039128.14:E028	ENSMUSG00000039128.14	E028	831.389	8.00779e-05	0.01547	0.901016	1	49.0719	49.1079	0.00263342	chr2	5849753	5849975	223	-	958	829	749	903	936	1206	825	771	527	503	1366	893	ENSMUST00000043864.9	ENSMUSG00000039128	Cdc123
ENSMUSG00000053477.19:E102	ENSMUSG00000053477.19	E102	820.319	8.00938e-05	0.918974	0.337745	1	48.9905	48.6487	-0.0250465	chr18	69785465	69785485	21	+	846	900	712	889	948	1192	800	766	560	488	1318	886	c("ENSMUST00000202057.4"	"ENSMUST00000200703.4"	"ENSMUST00000078486.13"	"ENSMUST00000201205.4"	"ENSMUST00000200862.4"	"ENSMUST00000202751.4"	"ENSMUST00000202354.4"	"ENSMUST00000114977.5"	"ENSMUST00000202458.4"	"ENSMUST00000114980.8"	"ENSMUST00000202474.4"	"ENSMUST00000201091.4"	"ENSMUST00000201410.4"	"ENSMUST00000201094.4"	"ENSMUST00000201631.4"	"ENSMUST00000200902.4"	"ENSMUST00000202610.4"	"ENSMUST00000201964.4"	"ENSMUST00000202477.4"	"ENSMUST00000202435.4"	"ENSMUST00000114982.8"
ENSMUSG00000098646.3+ENSMUSG00000013822.8:E014	ENSMUSG00000098646.3+ENSMUSG00000013822.8	E014	858.013	8.01128e-05	0.791128	0.373759	1	49.6741	49.3499	-0.0235469	chr9	22028420	22028468	49	-	1011	865	825	948	954	1274	893	788	566	556	1190	817	ENSMUST00000013966.8	ENSMUSG00000098646	Mir7084
ENSMUSG00000022024.11:E006	ENSMUSG00000022024.11	E006	796.353	8.01153e-05	0.0149586	0.902657	1	48.0177	48.0145	-0.000234724	chr14	79834188	79834257	70	+	852	812	761	928	909	1101	828	727	504	573	1196	712	c("ENSMUST00000228675.2"	"ENSMUST00000054908.10")	ENSMUSG00000022024	Sugt1
ENSMUSG00000047714.15:E006	ENSMUSG00000047714.15	E006	713.118	8.01243e-05	0.0275938	0.868067	1	46.1276	46.1947	0.00509568	chr16	31084123	31084230	108	-	718	709	654	732	850	1001	751	728	432	428	1206	782	c("ENSMUST00000115233.2"	"ENSMUST00000060188.14")	ENSMUSG00000047714	Ppp1r2
ENSMUSG00000021508.12:E003	ENSMUSG00000021508.12	E003	837.261	8.01285e-05	0.054719	0.815046	1	49.245	49.1974	-0.00346781	chr13	56443639	56443744	106	-	856	747	679	929	1150	1114	754	838	540	590	1442	878	c("ENSMUST00000224801.2"	"ENSMUST00000021970.11")	ENSMUSG00000021508	Cxcl14
ENSMUSG00000036503.14:E010	ENSMUSG00000036503.14	E010	657.429	8.01416e-05	0.00055152	0.981264	1	44.6437	44.6408	-0.000225467	chr3	57671678	57671803	126	+	658	709	560	742	789	927	649	607	410	402	1082	748	c("ENSMUST00000199041.2"	"ENSMUST00000198996.5"	"ENSMUST00000200600.5"	"ENSMUST00000198510.5"	"ENSMUST00000197205.5"	"ENSMUST00000041826.14"	"ENSMUST00000200497.5"	"ENSMUST00000198214.5"	"ENSMUST00000198249.5")	ENSMUSG00000036503	Rnf13
ENSMUSG00000035297.15:E007	ENSMUSG00000035297.15	E007	708.665	8.01473e-05	0.0213755	0.883761	1	45.9802	45.9277	-0.00399909	chr5	100675840	100675919	80	+	743	744	666	799	767	1031	759	631	442	434	1124	757	c("ENSMUST00000045993.15"	"ENSMUST00000147729.8"	"ENSMUST00000146476.8"	"ENSMUST00000123069.2")	ENSMUSG00000035297	Cops4
ENSMUSG00000020321.17:E013	ENSMUSG00000020321.17	E013	9005.75	8.01505e-05	1.56059	0.211579	1	106.532	106.313	-0.011743	chr11	21514208	21514216	9	-	10627	8850	7862	9874	9683	13386	9559	7492	5506	6087	14684	9434	c("ENSMUST00000125302.2"	"ENSMUST00000102874.11"	"ENSMUST00000239073.2"	"ENSMUST00000238916.2")	ENSMUSG00000020321	Mdh1
ENSMUSG00000051149.16+ENSMUSG00000078919.11+ENSMUSG00000093752.2:E021	ENSMUSG00000051149.16+ENSMUSG00000078919.11+ENSMUSG00000093752.2	E021	650.058	8.01581e-05	0.00270276	0.958538	1	44.2899	44.3402	0.00392541	chr2	168054880	168054948	69	-	766	671	590	704	755	886	673	583	354	447	1023	702	c("ENSMUST00000099072.11"	"ENSMUST00000140249.8"	"ENSMUST00000150437.8"	"ENSMUST00000109193.8"	"ENSMUST00000154111.8"	"ENSMUST00000141036.8"	"ENSMUST00000136582.2"	"ENSMUST00000138667.2"	"ENSMUST00000153258.8")	ENSMUSG00000051149	Adnp
ENSMUSG00000030335.7+ENSMUSG00000093157.3:E002	ENSMUSG00000030335.7+ENSMUSG00000093157.3	E002	744.547	8.01614e-05	0.705145	0.40106	1	46.6466	46.9636	0.0238676	chr6	125169128	125169171	44	+	852	734	711	883	886	945	756	727	468	476	1096	752	c("ENSMUST00000136804.2"	"ENSMUST00000032485.7")	ENSMUSG00000030335	Mrpl51
ENSMUSG00000029752.13:E013	ENSMUSG00000029752.13	E013	631.209	8.01618e-05	0.0498407	0.823341	1	43.8217	43.7381	-0.00658275	chr6	7682271	7682272	2	-	651	643	535	645	704	928	607	573	427	427	1091	688	c("ENSMUST00000115542.8"	"ENSMUST00000133972.2"	"ENSMUST00000031766.12")	ENSMUSG00000029752	Asns
ENSMUSG00000031604.11:E008	ENSMUSG00000031604.11	E008	757.69	8.01621e-05	1.3642	0.242811	1	47.5232	47.0501	-0.0353768	chr8	65175498	65175624	127	-	749	752	650	847	874	1053	779	779	509	456	1298	783	c("ENSMUST00000132013.2"	"ENSMUST00000145216.8"	"ENSMUST00000034015.11")	ENSMUSG00000031604	Msmo1
ENSMUSG00000059173.20:E016	ENSMUSG00000059173.20	E016	677.321	8.01708e-05	0.406798	0.523599	1	45.2211	45.0526	-0.0129976	chr2	79698574	79698655	82	-	785	630	538	644	867	972	721	577	393	489	1242	696	c("ENSMUST00000102652.10"	"ENSMUST00000102654.11"	"ENSMUST00000102653.8"	"ENSMUST00000183775.8"	"ENSMUST00000134739.2"	"ENSMUST00000102651.10"	"ENSMUST00000090756.11"	"ENSMUST00000102655.10")	ENSMUSG00000059173	Pde1a
ENSMUSG00000024583.4:E017	ENSMUSG00000024583.4	E017	700.265	8.01938e-05	0.712357	0.398662	1	45.6856	45.3409	-0.0264375	chr18	63815282	63815378	97	-	757	777	714	711	703	1020	696	623	436	486	948	812	c("ENSMUST00000237004.2"	"ENSMUST00000238061.2"	"ENSMUST00000025476.4"	"ENSMUST00000237331.2")	ENSMUSG00000024583	Txnl1
ENSMUSG00000030706.18:E011	ENSMUSG00000030706.18	E011	664.116	8.02041e-05	0.0582279	0.809319	1	44.615	44.7204	0.00818316	chr7	100208997	100209124	128	-	757	651	586	749	742	894	722	642	428	415	994	717	c("ENSMUST00000137777.8"	"ENSMUST00000138448.3"	"ENSMUST00000107053.11"	"ENSMUST00000146003.9"	"ENSMUST00000150042.8"	"ENSMUST00000152876.3"	"ENSMUST00000132888.9")	ENSMUSG00000030706	Mrpl48
ENSMUSG00000075486.11:E004	ENSMUSG00000075486.11	E004	816.521	8.02062e-05	0.0132693	0.908293	1	48.6238	48.5854	-0.00281883	chr14	101874390	101874542	153	-	923	863	746	977	999	1052	869	748	541	503	1178	787	c("ENSMUST00000227868.2"	"ENSMUST00000168587.3"	"ENSMUST00000100339.9")	ENSMUSG00000075486	Commd6
ENSMUSG00000051149.16+ENSMUSG00000078919.11+ENSMUSG00000093752.2:E017	ENSMUSG00000051149.16+ENSMUSG00000078919.11+ENSMUSG00000093752.2	E017	639.084	8.02228e-05	0.00946849	0.922483	1	43.9882	44.0148	0.00208342	chr2	168053286	168053303	18	-	754	647	577	683	746	859	664	587	351	439	1021	689	c("ENSMUST00000099072.11"	"ENSMUST00000140249.8"	"ENSMUST00000154111.8"	"ENSMUST00000109193.8"	"ENSMUST00000141036.8"	"ENSMUST00000136582.2"	"ENSMUST00000138667.2"	"ENSMUST00000153258.8")	ENSMUSG00000051149	Adnp
ENSMUSG00000064751.3+ENSMUSG00000047675.16+ENSMUSG00000065680.4:E005	ENSMUSG00000064751.3+ENSMUSG00000047675.16+ENSMUSG00000065680.4	E005	628.272	8.0224e-05	0.0476207	0.827256	1	43.4066	43.5013	0.00749371	chr4	117011588	117011625	38	-	837	718	676	833	703	709	670	680	368	371	665	521	c("ENSMUST00000137423.2"	"ENSMUST00000140226.2"	"ENSMUST00000102696.5"	"ENSMUST00000127037.2")	ENSMUSG00000064751	Gm26330
ENSMUSG00000092360.2+ENSMUSG00000001666.9+ENSMUSG00000001665.12:E003	ENSMUSG00000092360.2+ENSMUSG00000001666.9+ENSMUSG00000001665.12	E003	1076.11	8.02339e-05	0.0054211	0.941306	1	54.2864	54.2689	-0.00120083	chr10	75607285	75607340	56	-	1181	1070	1023	1231	1307	1481	1082	1018	720	637	1608	1114	c("ENSMUST00000172820.2"	"ENSMUST00000173512.2"	"ENSMUST00000001716.8")	ENSMUSG00000092360	Gm20441
ENSMUSG00000053477.19:E104	ENSMUSG00000053477.19	E104	823.091	8.02637e-05	0.734901	0.391299	1	49.0315	48.7319	-0.0219373	chr18	69785498	69785538	41	+	849	904	712	893	951	1190	803	771	561	492	1321	890	c("ENSMUST00000202057.4"	"ENSMUST00000200703.4"	"ENSMUST00000078486.13"	"ENSMUST00000201205.4"	"ENSMUST00000200862.4"	"ENSMUST00000202751.4"	"ENSMUST00000202354.4"	"ENSMUST00000114977.5"	"ENSMUST00000202458.4"	"ENSMUST00000114980.8"	"ENSMUST00000202474.4"	"ENSMUST00000201091.4"	"ENSMUST00000201410.4"	"ENSMUST00000201094.4"	"ENSMUST00000201631.4"	"ENSMUST00000202610.4"	"ENSMUST00000201964.4"	"ENSMUST00000202477.4"	"ENSMUST00000202435.4"	"ENSMUST00000114982.8"	"ENSMUST00000202674.4"
ENSMUSG00000048307.9:E004	ENSMUSG00000048307.9	E004	691.55	8.02773e-05	0.27773	0.598193	1	45.6543	45.5348	-0.0091492	chr15	36485941	36486169	229	-	740	777	612	702	726	1065	752	675	382	413	1120	772	c("ENSMUST00000057486.9"	"ENSMUST00000228630.2")	ENSMUSG00000048307	Ankrd46
ENSMUSG00000098710.3+ENSMUSG00000077563.3+ENSMUSG00000045128.10:E005	ENSMUSG00000098710.3+ENSMUSG00000077563.3+ENSMUSG00000045128.10	E005	672.006	8.03071e-05	0.00743697	0.931277	1	44.8861	44.8469	-0.00303525	chr8	71348059	71348087	29	-	854	867	705	931	906	898	609	693	363	373	648	527	c("ENSMUST00000212019.2"	"ENSMUST00000054220.10"	"ENSMUST00000212796.2"	"ENSMUST00000212709.2"	"ENSMUST00000213053.2"	"ENSMUST00000212494.2"	"ENSMUST00000212129.2")	ENSMUSG00000098710	Mir7067
ENSMUSG00000020180.11:E003	ENSMUSG00000020180.11	E003	987.851	8.03164e-05	0.103562	0.747597	1	52.4118	52.3138	-0.00688027	chr10	75353877	75353959	83	+	1143	986	965	1137	1161	1230	1066	963	615	655	1461	910	c("ENSMUST00000020397.11"	"ENSMUST00000220229.2"	"ENSMUST00000191097.2")	ENSMUSG00000020180	Snrpd3
ENSMUSG00000024446.14:E004	ENSMUSG00000024446.14	E004	671.911	8.03177e-05	0.0140011	0.905809	1	44.9379	44.883	-0.00424993	chr17	36566604	36566690	87	-	730	700	663	743	828	908	743	647	394	412	940	695	c("ENSMUST00000077535.5"	"ENSMUST00000173486.8"	"ENSMUST00000025319.7"	"ENSMUST00000173122.2"	"ENSMUST00000172573.2")	ENSMUSG00000024446	Rpp21
ENSMUSG00000021792.16:E024	ENSMUSG00000021792.16	E024	740.88	8.03352e-05	0.0720424	0.788386	1	46.8299	46.7322	-0.00735375	chr14	40735733	40735745	13	-	799	779	757	805	892	959	743	714	446	465	1193	733	ENSMUST00000118466.8	ENSMUSG00000021792	Prxl2a
ENSMUSG00002076354.1+ENSMUSG00000025364.14:E017	ENSMUSG00002076354.1+ENSMUSG00000025364.14	E017	838.69	8.03417e-05	0.213612	0.643951	1	49.0274	49.3206	0.0213876	chr10	128401609	128401738	130	-	880	911	805	901	1009	1229	848	758	507	553	1239	858	c("ENSMUST00000147068.2"	"ENSMUST00000131728.4"	"ENSMUST00000026425.13")	ENSMUSG00002076354
ENSMUSG00000079317.11:E007	ENSMUSG00000079317.11	E007	676.003	8.03436e-05	0.0639279	0.800392	1	45.1549	45.0488	-0.00818205	chrX	165232929	165233624	696	+	837	699	587	720	714	973	732	609	386	421	1136	712	ENSMUST00000154573.8	ENSMUSG00000079317	Trappc2
ENSMUSG00000004937.7:E012	ENSMUSG00000004937.7	E012	679.765	8.03438e-05	0.0632169	0.801482	1	45.2596	45.1727	-0.00669408	chr10	80885616	80885708	93	-	766	655	602	706	736	1006	659	673	436	408	1106	800	c("ENSMUST00000218208.2"	"ENSMUST00000219297.2"	"ENSMUST00000219401.2"	"ENSMUST00000220317.2"	"ENSMUST00000005067.6"	"ENSMUST00000219126.2")	ENSMUSG00000004937	Sgta
ENSMUSG00000020993.10:E004	ENSMUSG00000020993.10	E004	713.032	8.0344e-05	0.0497432	0.823511	1	45.823	45.9153	0.00704036	chr12	59090119	59090232	114	-	870	667	597	742	834	899	805	699	479	491	1037	728	c("ENSMUST00000217660.2"	"ENSMUST00000217873.2"	"ENSMUST00000021380.10"	"ENSMUST00000218686.2")	ENSMUSG00000020993	Trappc6b
ENSMUSG00000017428.17:E007	ENSMUSG00000017428.17	E007	604.003	8.0348e-05	0.0331297	0.85557	1	43.0357	42.9664	-0.00552942	chr11	80319512	80319515	4	+	702	605	601	620	716	894	587	569	371	368	928	628	c("ENSMUST00000173938.8"	"ENSMUST00000017572.14"	"ENSMUST00000172847.8"	"ENSMUST00000172615.8"	"ENSMUST00000172773.8"	"ENSMUST00000173186.8"	"ENSMUST00000174743.8"	"ENSMUST00000172641.2"	"ENSMUST00000147898.8")	ENSMUSG00000017428	Psmd11
ENSMUSG00000025487.16:E021	ENSMUSG00000025487.16	E021	666.734	8.03505e-05	0.096733	0.755786	1	44.8549	44.7321	-0.00952365	chr7	140470302	140470324	23	+	752	653	569	748	736	976	674	634	398	460	1114	661	c("ENSMUST00000125668.2"	"ENSMUST00000163610.9"	"ENSMUST00000151644.8"	"ENSMUST00000026560.14"	"ENSMUST00000130462.8"	"ENSMUST00000166889.8")	ENSMUSG00000025487	Psmd13
ENSMUSG00000034681.18:E015	ENSMUSG00000034681.18	E015	652.733	8.0352e-05	0.0111431	0.915931	1	44.3888	44.3425	-0.00361384	chr17	24637466	24637586	121	+	707	637	616	662	771	1001	646	609	417	436	1027	653	c("ENSMUST00000234154.2"	"ENSMUST00000163717.2"	"ENSMUST00000234089.2"	"ENSMUST00000088512.13"	"ENSMUST00000115371.9"	"ENSMUST00000234977.2")	ENSMUSG00000034681	Rnps1
ENSMUSG00000018565.18:E012	ENSMUSG00000018565.18	E012	656.814	8.03575e-05	1.72993e-05	0.996681	1	44.4692	44.4695	2.18493e-05	chr11	69861538	69861555	18	-	770	634	569	674	753	939	627	604	395	476	1089	700	c("ENSMUST00000127437.8"	"ENSMUST00000138562.8"	"ENSMUST00000108594.8"	"ENSMUST00000143788.2"	"ENSMUST00000142788.8"	"ENSMUST00000123701.9")	ENSMUSG00000018565	Elp5
ENSMUSG00000028861.14:E011	ENSMUSG00000028861.14	E011	707.875	8.03721e-05	0.0295034	0.863622	1	45.9359	45.8657	-0.00535596	chr4	125948754	125948945	192	+	808	729	658	797	824	945	733	736	385	466	1041	738	ENSMUST00000030675.8	ENSMUSG00000028861	Mrps15
ENSMUSG00000029053.17:E004	ENSMUSG00000029053.17	E004	768.537	8.03787e-05	0.112741	0.737045	1	47.6392	47.523	-0.00865402	chr4	155347159	155347274	116	-	885	708	667	818	806	1101	716	739	491	461	1305	986	c("ENSMUST00000140256.2"	"ENSMUST00000103178.11"	"ENSMUST00000030922.15")	ENSMUSG00000029053	Prkcz
ENSMUSG00000021577.15:E030	ENSMUSG00000021577.15	E030	1401.6	8.03797e-05	0.0638832	0.800461	1	60.1223	60.0563	-0.00429843	chr13	74498277	74498320	44	-	1551	1426	1291	1437	1572	2138	1411	1334	853	842	2322	1510	c("ENSMUST00000160400.2"	"ENSMUST00000160667.8"	"ENSMUST00000161456.2"	"ENSMUST00000022062.8"	"ENSMUST00000221594.2")	ENSMUSG00000021577	Sdha
ENSMUSG00000112241.2+ENSMUSG00000009293.18+ENSMUSG00000089424.3+ENSMUSG00000020265.17:E017	ENSMUSG00000112241.2+ENSMUSG00000009293.18+ENSMUSG00000089424.3+ENSMUSG00000020265.17	E017	998.117	8.03805e-05	0.337338	0.56137	1	52.6751	52.8775	0.0141468	chr10	77452024	77452141	118	+	1204	1055	979	1144	1088	1297	978	987	592	573	1606	1044	c("ENSMUST00000124024.3"	"ENSMUST00000137841.9"	"ENSMUST00000141228.9"	"ENSMUST00000099538.6"	"ENSMUST00000020501.15"	"ENSMUST00000129492.8")	ENSMUSG00000112241	Gm49325
ENSMUSG00000013921.16:E020	ENSMUSG00000013921.16	E020	726.745	8.03883e-05	0.0519228	0.819751	1	46.5423	46.7082	0.012524	chr7	30001271	30001406	136	+	704	676	503	729	897	988	755	830	495	410	1339	877	ENSMUST00000014065.16	ENSMUSG00000013921	Clip3
ENSMUSG00000058799.17:E027	ENSMUSG00000058799.17	E027	714.024	8.03902e-05	0.0308981	0.860468	1	46.1794	46.1071	-0.00549462	chr10	111331901	111331966	66	+	795	717	581	767	793	1006	755	706	454	433	1162	810	c("ENSMUST00000218828.2"	"ENSMUST00000217908.2"	"ENSMUST00000065917.16")	ENSMUSG00000058799	Nap1l1
ENSMUSG00000060314.14+ENSMUSG00000025484.10+ENSMUSG00000110136.2:E018	ENSMUSG00000060314.14+ENSMUSG00000025484.10+ENSMUSG00000110136.2	E018	719.632	8.03969e-05	0.00199086	0.964411	1	46.211	46.1433	-0.00514487	chr7	140434513	140434536	24	-	833	730	679	869	851	953	761	664	469	443	1074	666	c("ENSMUST00000211527.2"	"ENSMUST00000209690.2"	"ENSMUST00000210157.2"	"ENSMUST00000026557.10"	"ENSMUST00000210195.2"	"ENSMUST00000211624.2"	"ENSMUST00000209320.2"	"ENSMUST00000211590.2")	ENSMUSG00000060314	Zfp941
ENSMUSG00000037361.9:E002	ENSMUSG00000037361.9	E002	838.476	8.04089e-05	1.39965	0.236782	1	49.3768	48.9156	-0.0336485	chr12	4867561	4867574	14	+	995	847	729	870	921	1235	853	769	505	580	1348	859	c("ENSMUST00000046207.9"	"ENSMUST00000219359.2")	ENSMUSG00000037361	Sf3b6
ENSMUSG00000062006.13:E010	ENSMUSG00000062006.13	E010	652.352	8.04104e-05	0.0724566	0.787793	1	44.3235	44.2307	-0.00725214	chr3	130522487	130522500	14	-	751	633	589	759	779	873	680	562	389	475	982	660	c("ENSMUST00000133802.6"	"ENSMUST00000135691.2"	"ENSMUST00000199911.2"	"ENSMUST00000062601.14"	"ENSMUST00000079085.11"	"ENSMUST00000196202.5"	"ENSMUST00000200517.2")	ENSMUSG00000062006	Rpl34
ENSMUSG00000032181.8:E016	ENSMUSG00000032181.8	E016	825.492	8.04154e-05	0.589605	0.442572	1	49.0165	48.7484	-0.0196277	chr9	75589556	75589601	46	-	941	774	765	881	1039	1117	809	839	547	501	1249	874	c("ENSMUST00000213637.2"	"ENSMUST00000034699.8"	"ENSMUST00000213324.2"	"ENSMUST00000214176.2")	ENSMUSG00000032181	Scg3
ENSMUSG00000014551.9:E008	ENSMUSG00000014551.9	E008	820.228	8.04229e-05	0.0400262	0.841429	1	48.6579	48.5854	-0.00532933	chr6	92160953	92161014	62	-	884	891	794	912	1049	1074	932	701	517	545	1115	784	ENSMUST00000140438.2	ENSMUSG00000014551	Mrps25
ENSMUSG00000017428.17:E017	ENSMUSG00000017428.17	E017	599.472	8.04231e-05	0.219596	0.639348	1	42.9473	42.7545	-0.0154058	chr11	80336068	80336139	72	+	693	589	601	616	702	886	586	568	368	369	925	625	c("ENSMUST00000173938.8"	"ENSMUST00000017572.14"	"ENSMUST00000172615.8"	"ENSMUST00000173060.2"	"ENSMUST00000174743.8"	"ENSMUST00000173186.8"	"ENSMUST00000147898.8"	"ENSMUST00000173565.2")	ENSMUSG00000017428	Psmd11
ENSMUSG00000077564.3+ENSMUSG00000077185.3+ENSMUSG00000041453.13:E006	ENSMUSG00000077564.3+ENSMUSG00000077185.3+ENSMUSG00000041453.13	E006	681.782	8.04306e-05	0.0563989	0.812281	1	44.8888	44.9363	0.00367734	chr5	146770994	146771072	79	+	746	775	683	912	712	887	685	678	451	426	706	728	c("ENSMUST00000151871.2"	"ENSMUST00000035983.12"	"ENSMUST00000099272.3"	"ENSMUST00000154768.2"	"ENSMUST00000075453.9")	ENSMUSG00000077564	Gm23202
ENSMUSG00000026941.17+ENSMUSG00000036504.7:E045	ENSMUSG00000026941.17+ENSMUSG00000036504.7	E045	1230.25	8.04336e-05	0.539123	0.462796	1	57.0756	57.3033	0.0152063	chr2	25464200	25464324	125	-	1421	1294	1174	1413	1428	1590	1243	1278	744	701	1899	1261	c("ENSMUST00000039156.7"	"ENSMUST00000142811.2"	"ENSMUST00000147096.2")	ENSMUSG00000026941	Mamdc4
ENSMUSG00000025466.20:E006	ENSMUSG00000025466.20	E006	611.143	8.04409e-05	0.0443632	0.833179	1	43.0176	43.0975	0.00636286	chr7	139679407	139679528	122	-	749	611	612	669	692	844	654	570	388	391	866	567	c("ENSMUST00000026539.14"	"ENSMUST00000143197.8"	"ENSMUST00000148716.8"	"ENSMUST00000132582.2"	"ENSMUST00000133834.2"	"ENSMUST00000142105.8")	ENSMUSG00000025466	Fuom
ENSMUSG00000020591.12:E004	ENSMUSG00000020591.12	E004	821.763	8.04482e-05	0.00952712	0.922244	1	48.8734	48.913	0.00290247	chr12	16703739	16703758	20	+	734	737	771	950	1018	1129	738	843	570	493	1443	916	c("ENSMUST00000221596.2"	"ENSMUST00000222957.2"	"ENSMUST00000111064.3"	"ENSMUST00000220892.2")	ENSMUSG00000020591	Ntsr2
ENSMUSG00000033543.18:E008	ENSMUSG00000033543.18	E008	650.096	8.04526e-05	0.419371	0.517251	1	44.4899	44.2237	-0.0207663	chr9	69919861	69919865	5	+	769	702	611	693	781	960	660	543	382	412	996	666	c("ENSMUST00000118198.8"	"ENSMUST00000119413.8"	"ENSMUST00000140305.8"	"ENSMUST00000131078.8"	"ENSMUST00000116552.8"	"ENSMUST00000126120.8"	"ENSMUST00000145816.2"	"ENSMUST00000119905.8"	"ENSMUST00000133881.8")	ENSMUSG00000033543	Gtf2a2
ENSMUSG00000042406.9:E004	ENSMUSG00000042406.9	E004	858.149	8.04728e-05	0.847771	0.357184	1	49.6604	49.4427	-0.0158066	chr15	80139724	80139768	45	+	808	869	715	1005	1006	1177	838	831	618	594	1367	858	c("ENSMUST00000109605.5"	"ENSMUST00000230434.2")	ENSMUSG00000042406	Atf4
ENSMUSG00000048307.9:E002	ENSMUSG00000048307.9	E002	691.392	8.04792e-05	0.268065	0.604633	1	45.6413	45.527	-0.00875241	chr15	36484127	36484285	159	-	749	778	609	692	720	1058	750	674	394	407	1126	774	c("ENSMUST00000057486.9"	"ENSMUST00000228630.2")	ENSMUSG00000048307	Ankrd46
ENSMUSG00000031796.8:E021	ENSMUSG00000031796.8	E021	610.408	8.0484e-05	0.00822855	0.927722	1	43.2092	43.1798	-0.00233419	chr8	96161230	96161321	92	-	671	622	554	711	670	916	669	560	361	387	975	582	c("ENSMUST00000213086.2"	"ENSMUST00000212684.2"	"ENSMUST00000034249.8"	"ENSMUST00000212731.2")	ENSMUSG00000031796	Cfap20
ENSMUSG00000019432.16+ENSMUSG00000098269.3+ENSMUSG00000075770.3:E025	ENSMUSG00000019432.16+ENSMUSG00000098269.3+ENSMUSG00000075770.3	E025	932.157	8.04874e-05	0.743153	0.388653	1	51.18	51.5403	0.0255877	chr17	35472183	35472330	148	+	959	922	923	1014	1078	1266	1027	940	579	539	1513	953	c("ENSMUST00000172549.2"	"ENSMUST00000068056.12"	"ENSMUST00000173731.8")	ENSMUSG00000019432	Ddx39b
ENSMUSG00000060450.15:E047	ENSMUSG00000060450.15	E047	788.027	8.05016e-05	1.00022e-09	0.999975	1	48.0764	48.1789	0.00758166	chr18	38447726	38447856	131	+	799	800	635	722	968	1234	868	737	461	501	1339	910	c("ENSMUST00000072376.13"	"ENSMUST00000170811.8"	"ENSMUST00000236116.2"	"ENSMUST00000171461.3"	"ENSMUST00000236649.2")	ENSMUSG00000060450	Rnf14
ENSMUSG00000003038.16:E005	ENSMUSG00000003038.16	E005	598.522	8.05165e-05	0.0974783	0.754877	1	42.7908	42.9302	0.011138	chr4	133692724	133692740	17	-	680	678	647	657	699	899	609	610	303	351	806	583	c("ENSMUST00000102552.8"	"ENSMUST00000105893.8"	"ENSMUST00000100472.10"	"ENSMUST00000102553.11"	"ENSMUST00000145025.8")	ENSMUSG00000003038	Hmgn2
ENSMUSG00000019082.19:E037	ENSMUSG00000019082.19	E037	637.95	8.05188e-05	0.0133562	0.907994	1	44.1605	44.1452	-0.00120056	chr7	141012614	141012666	53	-	594	651	540	675	811	898	589	655	386	403	1144	723	c("ENSMUST00000140602.8"	"ENSMUST00000019226.14"	"ENSMUST00000201558.2"	"ENSMUST00000202840.4"	"ENSMUST00000144174.8"	"ENSMUST00000201072.4"	"ENSMUST00000201708.4"	"ENSMUST00000184518.8"	"ENSMUST00000201127.5"	"ENSMUST00000106006.8"	"ENSMUST00000124266.8"	"ENSMUST00000201710.4"	"ENSMUST00000172654.8"	"ENSMUST00000201822.4"	"ENSMUST00000153190.5"	"ENSMUST00000106007.10"	"ENSMUST00000136354.8"	"ENSMUST00000138865.8"	"ENSMUST00000132635.2")	ENSMUSG00000019082	Slc25a22
ENSMUSG00000051149.16+ENSMUSG00000078919.11+ENSMUSG00000093752.2:E018	ENSMUSG00000051149.16+ENSMUSG00000078919.11+ENSMUSG00000093752.2	E018	639.843	8.05329e-05	0.0312453	0.859694	1	44.0266	44.0197	-0.000539411	chr2	168053304	168053347	44	-	756	648	577	682	747	861	666	586	351	440	1023	690	c("ENSMUST00000099072.11"	"ENSMUST00000140249.8"	"ENSMUST00000150437.8"	"ENSMUST00000109193.8"	"ENSMUST00000154111.8"	"ENSMUST00000141036.8"	"ENSMUST00000136582.2"	"ENSMUST00000138667.2"	"ENSMUST00000153258.8")	ENSMUSG00000051149	Adnp
ENSMUSG00000051149.16+ENSMUSG00000078919.11+ENSMUSG00000093752.2:E029	ENSMUSG00000051149.16+ENSMUSG00000078919.11+ENSMUSG00000093752.2	E029	650.748	8.05502e-05	0.0951419	0.757739	1	44.3534	44.296	-0.00447448	chr2	168061957	168062033	77	-	774	675	589	701	756	893	666	584	354	454	1024	690	c("ENSMUST00000156800.2"	"ENSMUST00000099072.11"	"ENSMUST00000140249.8"	"ENSMUST00000150437.8"	"ENSMUST00000109193.8"	"ENSMUST00000154111.8"	"ENSMUST00000138667.2"	"ENSMUST00000142482.8")	ENSMUSG00000051149	Adnp
ENSMUSG00000032046.16:E004	ENSMUSG00000032046.16	E004	784.445	8.05597e-05	0.023802	0.87739	1	47.8213	47.812	-0.000695595	chr2	150676199	150676326	128	-	804	739	544	819	960	966	807	920	597	487	1256	881	c("ENSMUST00000056149.15"	"ENSMUST00000141899.8"	"ENSMUST00000145826.2"	"ENSMUST00000156641.8")	ENSMUSG00000032046	Abhd12
ENSMUSG00000023010.16:E031	ENSMUSG00000023010.16	E031	1027.64	8.05839e-05	1.82052e-05	0.996596	1	53.5483	53.5513	0.000205579	chr15	99306418	99306491	74	+	1037	1025	879	1073	1265	1385	1075	1103	649	540	1802	1186	c("ENSMUST00000231173.2"	"ENSMUST00000159531.3"	"ENSMUST00000161250.8"	"ENSMUST00000023749.15"	"ENSMUST00000160454.2")	ENSMUSG00000023010	Tmbim6
ENSMUSG00000029752.13:E016	ENSMUSG00000029752.13	E016	615.828	8.05872e-05	0.296093	0.586342	1	43.4511	43.2301	-0.0175199	chr6	7685169	7685181	13	-	645	621	521	633	685	907	599	561	412	413	1069	667	c("ENSMUST00000115542.8"	"ENSMUST00000126303.8"	"ENSMUST00000031766.12")	ENSMUSG00000029752	Asns
ENSMUSG00000022212.16:E030	ENSMUSG00000022212.16	E030	780.357	8.05887e-05	0.038209	0.845024	1	47.6714	47.7753	0.00772067	chr14	55753987	55754220	234	+	607	854	853	890	816	956	1066	956	415	394	985	935	c("ENSMUST00000074225.11"	"ENSMUST00000171643.2"	"ENSMUST00000169869.8"	"ENSMUST00000170155.8"	"ENSMUST00000165262.8"	"ENSMUST00000163767.8")	ENSMUSG00000022212	Cpne6
ENSMUSG00000060923.6:E001	ENSMUSG00000060923.6	E001	956.434	8.05903e-05	0.198114	0.656248	1	51.6259	51.7624	0.00965429	chr11	30455991	30456439	449	-	1006	1073	994	1075	1135	1341	941	944	624	593	1206	945	ENSMUST00000074613.4	ENSMUSG00000060923	Acyp2
ENSMUSG00000041126.17:E003	ENSMUSG00000041126.17	E003	750.94	8.0598e-05	0.169318	0.680718	1	46.9728	47.0333	0.00453888	chr11	6379096	6379225	130	-	794	752	643	785	983	988	817	796	477	490	1114	742	c("ENSMUST00000109737.9"	"ENSMUST00000093346.6")	ENSMUSG00000041126	H2az2
ENSMUSG00000026260.13:E004	ENSMUSG00000026260.13	E004	9607.13	8.06027e-05	0.526755	0.467974	1	108.192	108.006	-0.00994555	chr1	92379733	92379774	42	-	9869	9138	9313	10851	11129	12935	10464	8876	5756	6874	14930	9609	c("ENSMUST00000189503.7"	"ENSMUST00000027478.7"	"ENSMUST00000153897.2")	ENSMUSG00000026260	Ndufa10
ENSMUSG00000003099.12:E031	ENSMUSG00000003099.12	E031	855.823	8.0605e-05	0.21463	0.643162	1	49.8611	49.6683	-0.0139636	chr7	16761715	16761734	20	-	851	843	716	934	959	1381	777	795	503	577	1556	950	c("ENSMUST00000138353.8"	"ENSMUST00000003183.12"	"ENSMUST00000142597.2"	"ENSMUST00000156366.8")	ENSMUSG00000003099	Ppp5c
ENSMUSG00000020993.10:E006	ENSMUSG00000020993.10	E006	686.256	8.06069e-05	0.0500891	0.822908	1	45.2096	45.1228	-0.00669209	chr12	59090292	59090462	171	-	830	637	561	713	809	876	786	664	460	475	1021	695	c("ENSMUST00000217873.2"	"ENSMUST00000218686.2"	"ENSMUST00000217660.2"	"ENSMUST00000217863.2"	"ENSMUST00000021380.10"	"ENSMUST00000218799.2")	ENSMUSG00000020993	Trappc6b
ENSMUSG00000040813.17:E007	ENSMUSG00000040813.17	E007	810.505	8.06108e-05	0.000405477	0.983935	1	48.522	48.5309	0.000655475	chr9	106539575	106539588	14	-	962	831	683	919	951	1103	864	732	480	537	1265	837	c("ENSMUST00000188892.7"	"ENSMUST00000191205.7"	"ENSMUST00000169068.8"	"ENSMUST00000214885.2"	"ENSMUST00000046735.11"	"ENSMUST00000185257.7"	"ENSMUST00000163441.8")	ENSMUSG00000040813	Tex264
ENSMUSG00000031796.8:E020	ENSMUSG00000031796.8	E020	616.175	8.06269e-05	0.00994942	0.920545	1	43.3786	43.3451	-0.00265564	chr8	96161116	96161229	114	-	677	626	566	720	675	920	674	563	366	389	985	588	c("ENSMUST00000213086.2"	"ENSMUST00000211908.2"	"ENSMUST00000212731.2"	"ENSMUST00000212684.2"	"ENSMUST00000034249.8")	ENSMUSG00000031796	Cfap20
ENSMUSG00000021832.9:E011	ENSMUSG00000021832.9	E011	1100.23	8.06275e-05	0.254008	0.614267	1	54.6646	54.8805	0.0147676	chr14	45568287	45568366	80	+	1289	1148	922	1263	1310	1594	1047	937	697	732	1736	1135	c("ENSMUST00000228831.2"	"ENSMUST00000228479.2"	"ENSMUST00000227148.2"	"ENSMUST00000228026.2"	"ENSMUST00000228300.2"	"ENSMUST00000022380.9"	"ENSMUST00000226431.2")	ENSMUSG00000021832	Psmc6
ENSMUSG00000044573.17:E002	ENSMUSG00000044573.17	E002	799.184	8.06287e-05	0.813159	0.367188	1	48.0161	48.3771	0.0266704	chr12	30943655	30945874	2220	-	933	834	716	861	960	1120	824	707	519	521	1204	793	c("ENSMUST00000074038.7"	"ENSMUST00000062740.15")	ENSMUSG00000044573	Acp1
ENSMUSG00000015149.15:E003	ENSMUSG00000015149.15	E003	754.672	8.06325e-05	0.0111961	0.915732	1	47.2618	47.2279	-0.00253568	chr7	28466241	28466292	52	+	774	831	673	929	986	975	713	843	455	384	1064	877	c("ENSMUST00000170068.9"	"ENSMUST00000072965.5"	"ENSMUST00000122915.8")	ENSMUSG00000015149	Sirt2
ENSMUSG00000017428.17:E020	ENSMUSG00000017428.17	E020	586.927	8.06498e-05	0.374198	0.540725	1	42.6141	42.3565	-0.0207093	chr11	80347066	80347068	3	+	685	569	589	603	688	882	567	563	361	356	907	608	c("ENSMUST00000173938.8"	"ENSMUST00000017572.14"	"ENSMUST00000172773.8"	"ENSMUST00000173060.2"	"ENSMUST00000174743.8"	"ENSMUST00000173186.8"	"ENSMUST00000147898.8"	"ENSMUST00000173565.2")	ENSMUSG00000017428	Psmd11
ENSMUSG00000039128.14:E021	ENSMUSG00000039128.14	E021	744.514	8.06736e-05	0.34778	0.555372	1	46.8084	47.0418	0.0175436	chr2	5837892	5837924	33	-	837	755	668	815	819	1080	756	687	485	443	1207	809	c("ENSMUST00000128467.4"	"ENSMUST00000124287.8"	"ENSMUST00000043864.9"	"ENSMUST00000152519.8"	"ENSMUST00000150876.2")	ENSMUSG00000039128	Cdc123
ENSMUSG00000098710.3+ENSMUSG00000077563.3+ENSMUSG00000045128.10:E006	ENSMUSG00000098710.3+ENSMUSG00000077563.3+ENSMUSG00000045128.10	E006	672.315	8.06854e-05	0.00962995	0.921827	1	44.8954	44.8513	-0.00341572	chr8	71348088	71348151	64	-	853	868	705	932	904	898	610	694	363	374	649	527	c("ENSMUST00000212019.2"	"ENSMUST00000054220.10"	"ENSMUST00000212796.2"	"ENSMUST00000212709.2"	"ENSMUST00000213053.2"	"ENSMUST00000212494.2"	"ENSMUST00000212378.2"	"ENSMUST00000212129.2")	ENSMUSG00000098710	Mir7067
ENSMUSG00000019082.19:E031	ENSMUSG00000019082.19	E031	617.562	8.0705e-05	0.00327481	0.954365	1	43.5437	43.5532	0.000748293	chr7	141012049	141012052	4	-	574	631	529	659	783	869	566	641	377	389	1103	686	c("ENSMUST00000172654.8"	"ENSMUST00000136354.8"	"ENSMUST00000201822.4"	"ENSMUST00000138865.8"	"ENSMUST00000144174.8"	"ENSMUST00000140602.8"	"ENSMUST00000019226.14"	"ENSMUST00000201708.4"	"ENSMUST00000106006.8"	"ENSMUST00000201127.5"	"ENSMUST00000153190.5"	"ENSMUST00000106007.10"	"ENSMUST00000184518.8"	"ENSMUST00000201558.2"	"ENSMUST00000124266.8"	"ENSMUST00000201710.4")	ENSMUSG00000019082	Slc25a22
ENSMUSG00000001240.14+ENSMUSG00000078656.12:E036	ENSMUSG00000001240.14+ENSMUSG00000078656.12	E036	725.854	8.07375e-05	0.241301	0.623268	1	46.4255	46.2805	-0.0109826	chr11	101149743	101149882	140	+	820	771	712	767	833	1010	771	683	452	440	1058	761	c("ENSMUST00000042477.13"	"ENSMUST00000121331.2"	"ENSMUST00000123529.2"	"ENSMUST00000128260.9"	"ENSMUST00000107280.11"	"ENSMUST00000100414.12")	ENSMUSG00000001240	Ramp2
ENSMUSG00000004937.7:E013	ENSMUSG00000004937.7	E013	672.206	8.0744e-05	0.110616	0.739444	1	45.0692	44.9475	-0.00940262	chr10	80885709	80885715	7	-	763	647	592	697	724	997	653	668	430	403	1093	792	c("ENSMUST00000218208.2"	"ENSMUST00000219401.2"	"ENSMUST00000220317.2"	"ENSMUST00000005067.6"	"ENSMUST00000219126.2")	ENSMUSG00000004937	Sgta
ENSMUSG00000025466.20:E012	ENSMUSG00000025466.20	E012	603.468	8.07454e-05	0.000238714	0.987673	1	42.8154	42.811	-0.000348658	chr7	139679802	139679865	64	-	739	605	612	656	678	835	643	565	382	390	851	556	c("ENSMUST00000026539.14"	"ENSMUST00000120034.8"	"ENSMUST00000128527.8"	"ENSMUST00000148716.8"	"ENSMUST00000132582.2"	"ENSMUST00000133834.2"	"ENSMUST00000211677.2"	"ENSMUST00000142105.8")	ENSMUSG00000025466	Fuom
ENSMUSG00000006998.17:E032	ENSMUSG00000006998.17	E032	630.211	8.07582e-05	0.548824	0.458799	1	43.6574	44.0145	0.0280868	chr16	20478749	20478852	104	+	688	633	543	651	729	963	570	661	433	363	995	701	c("ENSMUST00000169184.2"	"ENSMUST00000007212.9"	"ENSMUST00000172207.8"	"ENSMUST00000166071.2"	"ENSMUST00000232513.2")	ENSMUSG00000006998	Psmd2
ENSMUSG00000017493.13:E011	ENSMUSG00000017493.13	E011	632.87	8.07639e-05	0.0036037	0.952131	1	44.0215	44.0807	0.00464391	chr11	98942528	98942638	111	+	668	595	374	661	849	948	565	506	448	438	1277	710	c("ENSMUST00000123946.2"	"ENSMUST00000017637.13"	"ENSMUST00000140772.2"	"ENSMUST00000130530.8")	ENSMUSG00000017493	Igfbp4
ENSMUSG00000028932.9:E002	ENSMUSG00000028932.9	E002	864.391	8.07706e-05	0.022175	0.881622	1	49.8954	49.8625	-0.00237755	chr5	21991648	21991882	235	+	1015	915	706	915	982	1190	943	831	493	548	1436	917	c("ENSMUST00000030769.7"	"ENSMUST00000239497.2")	ENSMUSG00000028932	Psmc2
ENSMUSG00000028013.17:E014	ENSMUSG00000028013.17	E014	668.737	8.07732e-05	0.455511	0.49973	1	45.0256	44.7439	-0.021809	chr3	133053825	133053836	12	+	753	649	533	734	771	1040	774	546	395	447	1081	704	c("ENSMUST00000150386.8"	"ENSMUST00000029644.16"	"ENSMUST00000125858.5"	"ENSMUST00000153387.6"	"ENSMUST00000122334.8")	ENSMUSG00000028013	Ppa2
ENSMUSG00000025466.20:E016	ENSMUSG00000025466.20	E016	617.56	8.07936e-05	0.10862	0.741721	1	43.1505	43.2891	0.0110032	chr7	139681003	139681015	13	-	730	615	616	665	703	858	661	587	396	409	872	568	c("ENSMUST00000026539.14"	"ENSMUST00000120034.8"	"ENSMUST00000128527.8"	"ENSMUST00000148716.8"	"ENSMUST00000121115.2"	"ENSMUST00000133834.2"	"ENSMUST00000211677.2"	"ENSMUST00000142105.8")	ENSMUSG00000025466	Fuom
ENSMUSG00000113262.2+ENSMUSG00000114004.2+ENSMUSG00000078440.11:E012	ENSMUSG00000113262.2+ENSMUSG00000114004.2+ENSMUSG00000078440.11	E012	699.329	8.07949e-05	0.0399537	0.841571	1	45.7216	45.6364	-0.00651624	chr10	81223074	81223150	77	+	817	650	639	755	799	988	665	702	412	477	1141	729	c("ENSMUST00000121047.2"	"ENSMUST00000072751.13"	"ENSMUST00000144647.8"	"ENSMUST00000142346.8")	ENSMUSG00000113262	Gm48551
ENSMUSG00000031532.8:E004	ENSMUSG00000031532.8	E004	1411.29	8.07976e-05	0.893217	0.344607	1	60.2366	60.0971	-0.00906876	chr8	34621835	34621990	156	+	1619	1430	1306	1465	1603	2014	1349	1353	844	910	2258	1573	c("ENSMUST00000211664.2"	"ENSMUST00000239436.2"	"ENSMUST00000033933.8"	"ENSMUST00000209470.2")	ENSMUSG00000031532	Saraf
ENSMUSG00000025351.15:E006	ENSMUSG00000025351.15	E006	961.913	8.0803e-05	0.989756	0.319802	1	51.1234	51.5017	0.0268762	chr10	128745791	128745827	37	+	897	1120	755	1383	1328	821	743	1180	827	451	1147	1215	c("ENSMUST00000026407.9"	"ENSMUST00000220245.2")	ENSMUSG00000025351	Cd63
ENSMUSG00000025647.17:E034	ENSMUSG00000025647.17	E034	603.447	8.08089e-05	0.150641	0.697923	1	43.0763	42.9831	-0.00742398	chr9	108885443	108885446	4	+	577	585	487	677	842	850	589	511	414	397	985	670	c("ENSMUST00000198591.5"	"ENSMUST00000198639.2"	"ENSMUST00000197194.2"	"ENSMUST00000200366.5"	"ENSMUST00000200515.5"	"ENSMUST00000198376.5"	"ENSMUST00000199868.5"	"ENSMUST00000154184.5"	"ENSMUST00000026737.12"	"ENSMUST00000112059.10"	"ENSMUST00000199288.2"	"ENSMUST00000197483.5"	"ENSMUST00000198708.5"	"ENSMUST00000197099.5"	"ENSMUST00000200629.5"	"ENSMUST00000196954.5")	ENSMUSG00000025647	Shisa5
ENSMUSG00000020107.11:E013	ENSMUSG00000020107.11	E013	688.833	8.08129e-05	0.0115437	0.914439	1	45.3724	45.323	-0.0037979	chr10	59832270	59832436	167	-	772	766	671	753	830	822	764	704	413	405	970	724	c("ENSMUST00000182898.8"	"ENSMUST00000183113.2"	"ENSMUST00000182152.2"	"ENSMUST00000020307.11")	ENSMUSG00000020107	Anapc16
ENSMUSG00000017428.17:E006	ENSMUSG00000017428.17	E006	604.242	8.08178e-05	0.0312963	0.859581	1	43.0445	42.9767	-0.00540182	chr11	80319491	80319511	21	+	702	606	601	620	716	893	589	569	371	367	930	629	c("ENSMUST00000173938.8"	"ENSMUST00000017572.14"	"ENSMUST00000172615.8"	"ENSMUST00000172773.8"	"ENSMUST00000172641.2"	"ENSMUST00000147898.8")	ENSMUSG00000017428	Psmd11
ENSMUSG00000025350.16+ENSMUSG00000090247.8:E024	ENSMUSG00000025350.16+ENSMUSG00000090247.8	E024	1361.72	8.08428e-05	0.894318	0.34431	1	59.3047	59.4153	0.00724043	chr10	128756518	128756560	43	-	1544	1458	1379	1579	1542	1731	1423	1403	813	750	1955	1472	c("ENSMUST00000153731.8"	"ENSMUST00000026405.10"	"ENSMUST00000131271.2"	"ENSMUST00000135161.2")	ENSMUSG00000025350	Rdh5
ENSMUSG00000062006.13:E014	ENSMUSG00000062006.13	E014	651.809	8.0864e-05	0.136707	0.711577	1	44.3318	44.1965	-0.0105678	chr3	130522878	130522951	74	-	755	633	590	758	777	876	677	558	389	473	981	660	c("ENSMUST00000133802.6"	"ENSMUST00000135691.2"	"ENSMUST00000199911.2"	"ENSMUST00000062601.14"	"ENSMUST00000079085.11"	"ENSMUST00000196202.5"	"ENSMUST00000200517.2")	ENSMUSG00000062006	Rpl34
ENSMUSG00000022257.5:E004	ENSMUSG00000022257.5	E004	679.792	8.08714e-05	0.188157	0.664455	1	45.3798	45.2166	-0.0125539	chr15	34258827	34258938	112	+	692	611	520	764	827	1064	668	618	426	462	1240	713	c("ENSMUST00000226627.2"	"ENSMUST00000022867.5")	ENSMUSG00000022257	Laptm4b
ENSMUSG00000021196.15:E039	ENSMUSG00000021196.15	E039	703.482	8.08931e-05	0.0528769	0.818131	1	45.9155	45.8582	-0.00437304	chr13	6664740	6664835	96	-	754	696	595	691	834	1095	710	658	449	442	1165	782	c("ENSMUST00000148999.8"	"ENSMUST00000151894.9"	"ENSMUST00000135761.8"	"ENSMUST00000138703.8"	"ENSMUST00000021614.14")	ENSMUSG00000021196	Pfkp
ENSMUSG00000031370.13:E028	ENSMUSG00000031370.13	E028	943.39	8.08987e-05	0.0950273	0.757881	1	51.474	51.3793	-0.00672164	chrX	162741595	162741657	63	-	1128	1001	912	1083	1156	1219	991	875	606	595	1247	915	ENSMUST00000127370.3	ENSMUSG00000031370	Zrsr2
ENSMUSG00000077564.3+ENSMUSG00000077185.3+ENSMUSG00000041453.13:E017	ENSMUSG00000077564.3+ENSMUSG00000077185.3+ENSMUSG00000041453.13	E017	683.225	8.09109e-05	0.104139	0.746919	1	44.9074	44.9889	0.00629883	chr5	146772374	146772524	151	+	747	782	684	913	708	885	685	681	449	429	707	735	c("ENSMUST00000075453.9"	"ENSMUST00000035983.12"	"ENSMUST00000135345.2"	"ENSMUST00000099272.3")	ENSMUSG00000077564	Gm23202
ENSMUSG00000112241.2+ENSMUSG00000009293.18+ENSMUSG00000089424.3+ENSMUSG00000020265.17:E019	ENSMUSG00000112241.2+ENSMUSG00000009293.18+ENSMUSG00000089424.3+ENSMUSG00000020265.17	E019	1016.6	8.09147e-05	0.203334	0.652043	1	53.0668	53.2163	0.0104046	chr10	77452476	77452477	2	+	1221	1062	999	1154	1100	1320	997	1016	612	586	1641	1063	c("ENSMUST00000124024.3"	"ENSMUST00000137841.9"	"ENSMUST00000173691.2"	"ENSMUST00000141228.9"	"ENSMUST00000099538.6"	"ENSMUST00000020501.15")	ENSMUSG00000112241	Gm49325
ENSMUSG00000058407.13:E005	ENSMUSG00000058407.13	E005	681.545	8.09195e-05	0.123388	0.725388	1	45.113	45.2557	0.0109958	chr1	38026724	38026860	137	-	811	663	620	745	826	942	715	626	425	425	991	743	c("ENSMUST00000195247.6"	"ENSMUST00000162031.8"	"ENSMUST00000192960.6"	"ENSMUST00000195032.6"	"ENSMUST00000193832.6"	"ENSMUST00000194747.2")	ENSMUSG00000058407	Txndc9
ENSMUSG00000003038.16:E006	ENSMUSG00000003038.16	E006	598.03	8.09223e-05	0.0690199	0.792769	1	42.7862	42.9045	0.00945298	chr4	133692741	133692750	10	-	680	678	646	655	699	899	609	608	303	351	806	582	c("ENSMUST00000102552.8"	"ENSMUST00000138458.8"	"ENSMUST00000105893.8"	"ENSMUST00000100472.10"	"ENSMUST00000102553.11"	"ENSMUST00000145025.8")	ENSMUSG00000003038	Hmgn2
ENSMUSG00000019082.19:E043	ENSMUSG00000019082.19	E043	628.776	8.09246e-05	0.00613454	0.937571	1	43.8895	43.8933	0.000304953	chr7	141013510	141013549	40	-	586	645	530	670	802	892	582	646	379	396	1121	706	c("ENSMUST00000172654.8"	"ENSMUST00000136354.8"	"ENSMUST00000202840.4"	"ENSMUST00000201822.4"	"ENSMUST00000138865.8"	"ENSMUST00000133206.9"	"ENSMUST00000140602.8"	"ENSMUST00000201072.4"	"ENSMUST00000132635.2"	"ENSMUST00000201708.4"	"ENSMUST00000019226.14"	"ENSMUST00000184518.8"	"ENSMUST00000201127.5"	"ENSMUST00000106007.10"	"ENSMUST00000201558.2"	"ENSMUST00000106006.8"	"ENSMUST00000124266.8"	"ENSMUST00000201710.4")	ENSMUSG00000019082	Slc25a22
ENSMUSG00000029472.14:E006	ENSMUSG00000029472.14	E006	774.464	8.09269e-05	0.136178	0.712111	1	47.4955	47.6506	0.0115556	chr5	122925978	122926081	104	-	896	696	669	875	774	1046	812	834	451	525	1210	889	c("ENSMUST00000196640.5"	"ENSMUST00000197719.5"	"ENSMUST00000197074.5"	"ENSMUST00000200645.5"	"ENSMUST00000086216.9"	"ENSMUST00000199406.5"	"ENSMUST00000199130.2"	"ENSMUST00000196423.5")	ENSMUSG00000029472	Anapc5
ENSMUSG00000062006.13:E009	ENSMUSG00000062006.13	E009	653.709	8.09475e-05	0.100953	0.750689	1	44.3666	44.255	-0.00871251	chr3	130522397	130522486	90	-	753	633	590	761	780	874	683	563	389	478	982	661	c("ENSMUST00000133802.6"	"ENSMUST00000135691.2"	"ENSMUST00000199911.2"	"ENSMUST00000062601.14"	"ENSMUST00000079085.11"	"ENSMUST00000196202.5")	ENSMUSG00000062006	Rpl34
ENSMUSG00000066705.8:E006	ENSMUSG00000066705.8	E006	644.037	8.09538e-05	0.00321568	0.954779	1	44.1159	44.1026	-0.00104301	chr9	45301935	45301970	36	+	695	640	555	572	911	853	720	563	381	484	1108	595	c("ENSMUST00000085939.8"	"ENSMUST00000217381.2")	ENSMUSG00000066705	Fxyd6
ENSMUSG00000002660.9:E001	ENSMUSG00000002660.9	E001	857.33	8.09543e-05	0.00372573	0.951328	1	49.6219	49.6444	0.00163168	chr17	57297305	57297391	87	+	924	909	784	910	975	1221	835	828	516	574	1378	895	ENSMUST00000002735.9	ENSMUSG00000002660	Clpp
ENSMUSG00000017428.17:E008	ENSMUSG00000017428.17	E008	605.727	8.09588e-05	0.0348023	0.85201	1	43.0889	43.0178	-0.00565717	chr11	80319516	80319581	66	+	703	608	602	621	718	897	590	569	372	369	931	631	c("ENSMUST00000173938.8"	"ENSMUST00000017572.14"	"ENSMUST00000172847.8"	"ENSMUST00000172615.8"	"ENSMUST00000172773.8"	"ENSMUST00000173186.8"	"ENSMUST00000174743.8"	"ENSMUST00000172641.2"	"ENSMUST00000173060.2"	"ENSMUST00000147898.8")	ENSMUSG00000017428	Psmd11
ENSMUSG00000029752.13:E017	ENSMUSG00000029752.13	E017	619.632	8.09592e-05	0.236428	0.626798	1	43.552	43.3565	-0.0154725	chr6	7685182	7685273	92	-	649	627	524	635	691	912	605	564	413	415	1072	674	c("ENSMUST00000115542.8"	"ENSMUST00000139596.8"	"ENSMUST00000126303.8"	"ENSMUST00000031766.12")	ENSMUSG00000029752	Asns
ENSMUSG00000025917.10:E012	ENSMUSG00000025917.10	E012	650.022	8.09686e-05	0.0483169	0.826018	1	44.3157	44.2268	-0.00694568	chr1	10105154	10105353	200	-	695	665	569	721	708	927	675	576	365	478	1054	705	c("ENSMUST00000150509.3"	"ENSMUST00000027050.10"	"ENSMUST00000188619.2"	"ENSMUST00000139578.8"	"ENSMUST00000190155.7"	"ENSMUST00000186528.7")	ENSMUSG00000025917	Cops5
ENSMUSG00000025466.20:E017	ENSMUSG00000025466.20	E017	618.729	8.09711e-05	0.119978	0.729059	1	43.1813	43.3252	0.0114246	chr7	139681016	139681067	52	-	731	615	620	666	703	858	661	590	397	409	874	570	c("ENSMUST00000026539.14"	"ENSMUST00000120034.8"	"ENSMUST00000128527.8"	"ENSMUST00000147713.8"	"ENSMUST00000148716.8"	"ENSMUST00000121115.2"	"ENSMUST00000133834.2"	"ENSMUST00000211677.2"	"ENSMUST00000142105.8")	ENSMUSG00000025466	Fuom
ENSMUSG00000073433.12:E009	ENSMUSG00000073433.12	E009	727.118	8.09745e-05	0.158308	0.690719	1	46.4698	46.3317	-0.0104553	chr17	26418989	26419072	84	-	873	700	557	749	999	993	690	627	470	543	1199	708	c("ENSMUST00000121959.3"	"ENSMUST00000155556.2"	"ENSMUST00000025019.9"	"ENSMUST00000176847.8")	ENSMUSG00000073433	Arhgdig
ENSMUSG00000024583.4:E019	ENSMUSG00000024583.4	E019	689.32	8.0975e-05	0.818942	0.36549	1	45.4064	45.0335	-0.0287239	chr18	63825147	63825393	247	-	744	764	702	700	702	1008	684	604	429	481	934	797	c("ENSMUST00000237004.2"	"ENSMUST00000025476.4")	ENSMUSG00000024583	Txnl1
ENSMUSG00000046727.14:E026	ENSMUSG00000046727.14	E026	1622.43	8.0981e-05	0.148165	0.700295	1	63.3148	63.1717	-0.00908157	chr18	36536029	36536033	5	+	1881	1815	1621	1720	1880	2307	1683	1545	896	1020	2214	1715	c("ENSMUST00000235403.2"	"ENSMUST00000235864.2"	"ENSMUST00000050584.10"	"ENSMUST00000237375.2"	"ENSMUST00000236374.2")	ENSMUSG00000046727	Cystm1
ENSMUSG00000022706.17:E005	ENSMUSG00000022706.17	E005	728.584	8.09885e-05	0.0103613	0.918923	1	46.4725	46.4371	-0.00267255	chr16	18694074	18694157	84	-	801	735	651	729	879	1102	776	647	433	498	1151	747	c("ENSMUST00000232123.2"	"ENSMUST00000119273.2"	"ENSMUST00000023391.16")	ENSMUSG00000022706	Mrpl40
ENSMUSG00000059689.16:E019	ENSMUSG00000059689.16	E019	642.308	8.10038e-05	0.119493	0.729585	1	44.0208	43.8783	-0.0111904	chr6	117822481	117822536	56	+	720	600	537	671	752	865	711	599	395	486	1001	658	c("ENSMUST00000223041.2"	"ENSMUST00000164472.8"	"ENSMUST00000112861.8"	"ENSMUST00000132644.2"	"ENSMUST00000112860.2")	ENSMUSG00000059689	Zfp637
ENSMUSG00000016308.13:E017	ENSMUSG00000016308.13	E017	620.059	8.1006e-05	0.00681043	0.934229	1	43.4415	43.4135	-0.00221187	chrX	36146261	36146340	80	+	662	644	605	693	683	810	694	607	380	372	955	653	c("ENSMUST00000016452.11"	"ENSMUST00000202812.2"	"ENSMUST00000201050.2"	"ENSMUST00000201117.4"	"ENSMUST00000201068.4"	"ENSMUST00000202991.4")	ENSMUSG00000016308	Ube2a
ENSMUSG00000028797.21:E010	ENSMUSG00000028797.21	E010	767.104	8.10171e-05	0.0757816	0.783098	1	47.2801	47.4079	0.00954402	chr4	129494495	129494495	1	+	819	824	771	849	940	1106	736	765	434	536	997	771	c("ENSMUST00000129515.8"	"ENSMUST00000174073.8"	"ENSMUST00000173937.8"	"ENSMUST00000181579.8"	"ENSMUST00000174350.8"	"ENSMUST00000172774.8"	"ENSMUST00000173758.8"	"ENSMUST00000102591.10"	"ENSMUST00000174819.8"	"ENSMUST00000152126.8"	"ENSMUST00000137090.8"	"ENSMUST00000150110.8"	"ENSMUST00000151969.8")	ENSMUSG00000028797	Tmem234
ENSMUSG00000025487.16:E029	ENSMUSG00000025487.16	E029	828.914	8.1018e-05	0.00982311	0.92105	1	48.9609	48.9301	-0.00225199	chr7	140477581	140477637	57	+	964	754	724	923	939	1156	850	822	508	560	1375	822	c("ENSMUST00000125668.2"	"ENSMUST00000163610.9"	"ENSMUST00000164681.8"	"ENSMUST00000151644.8"	"ENSMUST00000026560.14"	"ENSMUST00000130462.8"	"ENSMUST00000166889.8")	ENSMUSG00000025487	Psmd13
ENSMUSG00000064751.3+ENSMUSG00000047675.16+ENSMUSG00000065680.4:E004	ENSMUSG00000064751.3+ENSMUSG00000047675.16+ENSMUSG00000065680.4	E004	624.152	8.10366e-05	0.163742	0.685735	1	43.2442	43.4153	0.0135673	chr4	117011569	117011587	19	-	831	713	670	829	699	699	667	676	367	368	658	521	c("ENSMUST00000137423.2"	"ENSMUST00000102696.5"	"ENSMUST00000127037.2")	ENSMUSG00000064751	Gm26330
ENSMUSG00000022337.8:E015	ENSMUSG00000022337.8	E015	1063.89	8.10408e-05	0.620167	0.430985	1	53.9063	54.1954	0.0199263	chr15	43390793	43391159	367	+	1234	1070	858	1100	1345	1477	1152	929	682	700	1679	1120	ENSMUST00000022962.8	ENSMUSG00000022337	Emc2
ENSMUSG00000034681.18:E014	ENSMUSG00000034681.18	E014	650.45	8.10436e-05	0.0519853	0.819644	1	44.347	44.2489	-0.00766272	chr17	24637431	24637465	35	+	706	634	614	656	766	999	644	608	416	435	1025	650	c("ENSMUST00000163717.2"	"ENSMUST00000234089.2"	"ENSMUST00000088512.13"	"ENSMUST00000115371.9"	"ENSMUST00000234977.2")	ENSMUSG00000034681	Rnps1
ENSMUSG00000024067.15:E013	ENSMUSG00000024067.15	E013	817.243	8.10676e-05	1.05132	0.305203	1	48.4883	48.8967	0.0299714	chr17	74623340	74623389	50	-	929	895	704	877	1015	1182	856	688	480	551	1210	860	c("ENSMUST00000233581.2"	"ENSMUST00000112571.5"	"ENSMUST00000233187.2")	ENSMUSG00000024067	Dpy30
ENSMUSG00000003038.16:E004	ENSMUSG00000003038.16	E004	612.264	8.10712e-05	0.164256	0.685268	1	43.1986	43.3762	0.0140903	chr4	133692331	133692723	393	-	701	695	665	676	722	920	624	622	308	352	821	595	c("ENSMUST00000105893.8"	"ENSMUST00000102553.11"	"ENSMUST00000145025.8"	"ENSMUST00000100472.10")	ENSMUSG00000003038	Hmgn2
ENSMUSG00000112241.2+ENSMUSG00000009293.18+ENSMUSG00000089424.3+ENSMUSG00000020265.17:E011	ENSMUSG00000112241.2+ENSMUSG00000009293.18+ENSMUSG00000089424.3+ENSMUSG00000020265.17	E011	984.849	8.1075e-05	0.178793	0.672413	1	52.4309	52.5748	0.0100856	chr10	77449814	77449885	72	+	1188	1034	959	1129	1076	1283	967	975	583	569	1593	1027	c("ENSMUST00000124024.3"	"ENSMUST00000137841.9"	"ENSMUST00000141228.9"	"ENSMUST00000099538.6"	"ENSMUST00000020501.15"	"ENSMUST00000174113.8"	"ENSMUST00000129492.8")	ENSMUSG00000112241	Gm49325
ENSMUSG00000022635.10:E003	ENSMUSG00000022635.10	E003	918.965	8.10783e-05	0.429524	0.512222	1	51.1208	50.8573	-0.0187966	chr15	93283991	93283993	3	-	1080	940	812	1010	1052	1264	982	905	579	571	1342	953	c("ENSMUST00000160407.8"	"ENSMUST00000162160.8"	"ENSMUST00000076070.9")	ENSMUSG00000022635	Zcrb1
ENSMUSG00000003038.16:E007	ENSMUSG00000003038.16	E007	591.808	8.10918e-05	0.132534	0.715819	1	42.5731	42.7349	0.0129714	chr4	133692751	133692752	2	-	674	671	642	649	689	886	597	607	299	348	797	577	c("ENSMUST00000102552.8"	"ENSMUST00000138458.8"	"ENSMUST00000137456.8"	"ENSMUST00000100472.10"	"ENSMUST00000105893.8"	"ENSMUST00000102553.11"	"ENSMUST00000145025.8")	ENSMUSG00000003038	Hmgn2
ENSMUSG00000021196.15:E048	ENSMUSG00000021196.15	E048	695.119	8.10966e-05	0.605986	0.436303	1	45.8038	45.5148	-0.0221147	chr13	6685961	6686034	74	-	734	681	577	690	820	1087	721	643	436	447	1167	766	c("ENSMUST00000148999.8"	"ENSMUST00000151894.9"	"ENSMUST00000137327.2"	"ENSMUST00000136585.2"	"ENSMUST00000138703.8"	"ENSMUST00000021614.14")	ENSMUSG00000021196	Pfkp
ENSMUSG00000028797.21:E009	ENSMUSG00000028797.21	E009	687.374	8.11015e-05	0.024719	0.875069	1	45.2278	45.3069	0.0060894	chr4	129494494	129494494	1	+	725	741	688	751	838	995	667	684	392	475	908	698	c("ENSMUST00000129515.8"	"ENSMUST00000174073.8"	"ENSMUST00000173937.8"	"ENSMUST00000181579.8"	"ENSMUST00000173758.8"	"ENSMUST00000172774.8"	"ENSMUST00000102591.10"	"ENSMUST00000174819.8"	"ENSMUST00000152126.8"	"ENSMUST00000137090.8"	"ENSMUST00000150110.8"	"ENSMUST00000151969.8")	ENSMUSG00000028797	Tmem234
ENSMUSG00000021196.15:E037	ENSMUSG00000021196.15	E037	692.399	8.11064e-05	0.0367089	0.848059	1	45.6081	45.5667	-0.00317573	chr13	6655672	6655764	93	-	752	687	592	679	815	1069	687	652	438	435	1149	776	c("ENSMUST00000138703.8"	"ENSMUST00000021614.14"	"ENSMUST00000151894.9"	"ENSMUST00000148999.8")	ENSMUSG00000021196	Pfkp
ENSMUSG00000019082.19:E042	ENSMUSG00000019082.19	E042	627.302	8.1114e-05	0.000770524	0.977855	1	43.8398	43.8647	0.00195785	chr7	141013506	141013509	4	-	584	644	529	670	801	890	580	645	379	393	1120	703	c("ENSMUST00000172654.8"	"ENSMUST00000136354.8"	"ENSMUST00000202840.4"	"ENSMUST00000201822.4"	"ENSMUST00000138865.8"	"ENSMUST00000140602.8"	"ENSMUST00000201072.4"	"ENSMUST00000132635.2"	"ENSMUST00000201708.4"	"ENSMUST00000019226.14"	"ENSMUST00000184518.8"	"ENSMUST00000201127.5"	"ENSMUST00000106007.10"	"ENSMUST00000201558.2"	"ENSMUST00000106006.8"	"ENSMUST00000124266.8"	"ENSMUST00000201710.4")	ENSMUSG00000019082	Slc25a22
ENSMUSG00000042406.9:E005	ENSMUSG00000042406.9	E005	869.579	8.11184e-05	0.827939	0.362869	1	49.9097	49.6984	-0.0152897	chr15	80139769	80139886	118	+	815	874	722	1012	1018	1190	854	842	630	605	1382	878	c("ENSMUST00000109605.5"	"ENSMUST00000230434.2"	"ENSMUST00000229828.2")	ENSMUSG00000042406	Atf4
ENSMUSG00000025979.14:E020	ENSMUSG00000025979.14	E020	629.61	8.11237e-05	0.277685	0.598223	1	43.7305	43.953	0.0174972	chr1	55192159	55192518	360	+	702	637	512	748	716	893	660	542	398	381	1059	693	c("ENSMUST00000162364.8"	"ENSMUST00000159311.8"	"ENSMUST00000162930.8"	"ENSMUST00000161122.2")	ENSMUSG00000025979	Mob4
ENSMUSG00000028218.20:E022	ENSMUSG00000028218.20	E022	629.729	8.11304e-05	0.00814291	0.928098	1	43.8492	43.8949	0.00358704	chr4	12170984	12171168	185	-	702	650	509	741	826	878	636	523	347	435	1092	621	c("ENSMUST00000177837.8"	"ENSMUST00000154416.3"	"ENSMUST00000087052.11"	"ENSMUST00000126012.3"	"ENSMUST00000126808.8"	"ENSMUST00000108285.9"	"ENSMUST00000152219.2")	ENSMUSG00000028218	Cibar1
ENSMUSG00000025647.17:E032	ENSMUSG00000025647.17	E032	654.368	8.11735e-05	0.201461	0.653544	1	44.5754	44.4646	-0.00862426	chr9	108885355	108885420	66	+	639	631	547	742	927	918	626	543	451	423	1063	717	c("ENSMUST00000198591.5"	"ENSMUST00000198639.2"	"ENSMUST00000197194.2"	"ENSMUST00000200366.5"	"ENSMUST00000200515.5"	"ENSMUST00000199868.5"	"ENSMUST00000198376.5"	"ENSMUST00000154184.5"	"ENSMUST00000197689.5"	"ENSMUST00000026737.12"	"ENSMUST00000112059.10"	"ENSMUST00000199288.2"	"ENSMUST00000196954.5"	"ENSMUST00000197483.5"	"ENSMUST00000198708.5"	"ENSMUST00000197099.5"	"ENSMUST00000200629.5"	"ENSMUST00000198295.5")	ENSMUSG00000025647	Shisa5
ENSMUSG00000014606.15:E003	ENSMUSG00000014606.15	E003	913.967	8.11845e-05	0.143571	0.704756	1	50.8483	51.0312	0.0130516	chr11	70535865	70535916	52	-	897	845	750	1030	1109	1402	829	852	581	677	1572	936	c("ENSMUST00000134804.2"	"ENSMUST00000014750.15")	ENSMUSG00000014606	Slc25a11
ENSMUSG00000022425.17:E007	ENSMUSG00000022425.17	E007	655.455	8.12179e-05	0.0466759	0.828952	1	43.7607	43.9229	0.0127543	chr15	54711571	54711706	136	-	902	528	1093	571	606	775	513	505	739	272	925	544	c("ENSMUST00000171545.9"	"ENSMUST00000041591.16"	"ENSMUST00000167541.3"	"ENSMUST00000173516.8")	ENSMUSG00000022425	Enpp2
ENSMUSG00000022428.9:E006	ENSMUSG00000022428.9	E006	805.631	8.12195e-05	0.0238813	0.877187	1	48.3436	48.4283	0.00623808	chr15	79550032	79550077	46	+	918	779	767	898	963	1095	884	781	460	533	1291	738	c("ENSMUST00000230376.2"	"ENSMUST00000023064.9")	ENSMUSG00000022428	Cby1
ENSMUSG00000017428.17:E028	ENSMUSG00000017428.17	E028	584.085	8.12287e-05	0.0621804	0.803082	1	42.4338	42.3357	-0.00790099	chr11	80353437	80353440	4	+	683	566	586	596	696	873	557	565	368	355	892	597	c("ENSMUST00000173938.8"	"ENSMUST00000173797.8"	"ENSMUST00000017572.14"	"ENSMUST00000129500.8"	"ENSMUST00000174743.8"	"ENSMUST00000147898.8"	"ENSMUST00000148895.9")	ENSMUSG00000017428	Psmd11
ENSMUSG00000027679.14:E004	ENSMUSG00000027679.14	E004	910.02	8.12395e-05	0.159907	0.689243	1	50.6387	50.7937	0.0110866	chr3	34131503	34131582	80	-	1143	1000	796	1030	985	1248	885	844	580	603	1282	936	c("ENSMUST00000120805.8"	"ENSMUST00000108195.10"	"ENSMUST00000197111.2")	ENSMUSG00000027679	Dnajc19
ENSMUSG00000033186.10:E001	ENSMUSG00000033186.10	E001	825.029	8.12545e-05	0.110597	0.739466	1	48.865	48.9965	0.00962236	chr14	99271980	99273221	1242	-	878	847	754	834	994	1250	854	753	513	499	1226	967	ENSMUST00000042662.10	ENSMUSG00000033186	Mzt1
ENSMUSG00000017428.17:E018	ENSMUSG00000017428.17	E018	592.458	8.12666e-05	0.399138	0.527535	1	42.7689	42.5039	-0.0212503	chr11	80336740	80336785	46	+	689	574	596	605	690	878	584	568	362	363	910	621	c("ENSMUST00000173938.8"	"ENSMUST00000017572.14"	"ENSMUST00000172615.8"	"ENSMUST00000173060.2"	"ENSMUST00000174743.8"	"ENSMUST00000173186.8"	"ENSMUST00000147898.8"	"ENSMUST00000173565.2")	ENSMUSG00000017428	Psmd11
ENSMUSG00000019082.19:E050	ENSMUSG00000019082.19	E050	639.099	8.12767e-05	0.140091	0.70819	1	44.2608	44.1312	-0.0101312	chr7	141014069	141014136	68	-	600	657	539	672	808	902	595	658	386	400	1155	717	c("ENSMUST00000202840.4"	"ENSMUST00000136354.8"	"ENSMUST00000201822.4"	"ENSMUST00000150026.2"	"ENSMUST00000138865.8"	"ENSMUST00000140602.8"	"ENSMUST00000201072.4"	"ENSMUST00000132635.2"	"ENSMUST00000019226.14"	"ENSMUST00000133021.2"	"ENSMUST00000184518.8"	"ENSMUST00000201127.5"	"ENSMUST00000106007.10"	"ENSMUST00000201558.2"	"ENSMUST00000106006.8"	"ENSMUST00000124266.8"	"ENSMUST00000201710.4")	ENSMUSG00000019082	Slc25a22
ENSMUSG00000039001.13:E002	ENSMUSG00000039001.13	E002	6899.99	8.12772e-05	0.0162132	0.898678	1	99.3455	99.1695	-0.00957682	chr2	179899172	179899210	39	+	8282	7669	6957	8320	8355	8073	7159	7504	4259	4034	8541	6476	c("ENSMUST00000059080.7"	"ENSMUST00000148629.2")	ENSMUSG00000039001	Rps21
ENSMUSG00000025613.14:E035	ENSMUSG00000025613.14	E035	773.073	8.12801e-05	0.492688	0.482731	1	47.8005	47.5968	-0.0151412	chr16	87292677	87292747	71	-	840	803	761	793	920	1164	810	708	409	489	1259	808	c("ENSMUST00000176041.8"	"ENSMUST00000026704.14")	ENSMUSG00000025613	Cct8
ENSMUSG00000025613.14:E034	ENSMUSG00000025613.14	E034	776.027	8.12907e-05	0.390855	0.531851	1	47.8554	47.684	-0.0127363	chr16	87292617	87292676	60	-	840	807	766	800	922	1166	811	710	411	492	1263	811	c("ENSMUST00000176041.8"	"ENSMUST00000026704.14"	"ENSMUST00000177376.8"	"ENSMUST00000175977.8")	ENSMUSG00000025613	Cct8
ENSMUSG00000028013.17:E009	ENSMUSG00000028013.17	E009	629.435	8.12971e-05	0.352244	0.552846	1	43.8827	43.629	-0.019975	chr3	133036154	133036273	120	+	712	610	509	694	724	964	709	510	378	424	1033	660	c("ENSMUST00000153387.6"	"ENSMUST00000029644.16"	"ENSMUST00000122334.8")	ENSMUSG00000028013	Ppa2
ENSMUSG00000025647.17:E035	ENSMUSG00000025647.17	E035	613.383	8.1302e-05	3.31684e-05	0.995405	1	43.2948	43.3704	0.00599695	chr9	108885447	108885479	33	+	584	607	494	681	877	861	601	516	421	400	992	677	c("ENSMUST00000198591.5"	"ENSMUST00000198639.2"	"ENSMUST00000197194.2"	"ENSMUST00000200366.5"	"ENSMUST00000200515.5"	"ENSMUST00000198376.5"	"ENSMUST00000199868.5"	"ENSMUST00000154184.5"	"ENSMUST00000026737.12"	"ENSMUST00000112059.10"	"ENSMUST00000199288.2"	"ENSMUST00000197483.5"	"ENSMUST00000198708.5"	"ENSMUST00000197099.5"	"ENSMUST00000196954.5")	ENSMUSG00000025647	Shisa5
ENSMUSG00000018565.18:E013	ENSMUSG00000018565.18	E013	654.519	8.13167e-05	0.00273252	0.958311	1	44.4111	44.3908	-0.00158471	chr11	69861556	69861568	13	-	767	632	568	673	748	934	624	600	395	475	1088	696	c("ENSMUST00000127437.8"	"ENSMUST00000108595.9"	"ENSMUST00000138562.8"	"ENSMUST00000108594.8"	"ENSMUST00000143788.2"	"ENSMUST00000142788.8"	"ENSMUST00000123701.9")	ENSMUSG00000018565	Elp5
ENSMUSG00000030654.10:E004	ENSMUSG00000030654.10	E004	4000.72	8.13215e-05	0.121568	0.72734	1	85.0913	85.1656	0.00420121	chr7	117720384	117720422	39	-	4352	4432	4340	4289	4998	4850	4569	3901	2418	2261	5644	3890	c("ENSMUST00000032888.10"	"ENSMUST00000205182.3"	"ENSMUST00000203154.3")	ENSMUSG00000030654	Arl6ip1
ENSMUSG00000048307.9:E005	ENSMUSG00000048307.9	E005	683.592	8.13284e-05	0.152921	0.695759	1	45.4089	45.3427	-0.00509172	chr15	36486170	36486273	104	-	730	768	601	691	720	1056	742	672	376	411	1101	766	c("ENSMUST00000057486.9"	"ENSMUST00000228630.2"	"ENSMUST00000228601.2")	ENSMUSG00000048307	Ankrd46
ENSMUSG00000004071.14:E010	ENSMUSG00000004071.14	E010	992.463	8.13293e-05	1.12408	0.289041	1	52.7314	52.5064	-0.0157488	chr16	4587907	4587961	55	-	1091	1011	994	1012	1090	1477	904	994	573	652	1629	1047	c("ENSMUST00000118703.8"	"ENSMUST00000117713.8"	"ENSMUST00000147225.8"	"ENSMUST00000152667.2"	"ENSMUST00000140187.8"	"ENSMUST00000004173.12")	ENSMUSG00000004071	Cdip1
ENSMUSG00000022454.18:E009	ENSMUSG00000022454.18	E009	680.953	8.13344e-05	0.544249	0.460677	1	45.1072	45.5257	0.0321812	chr15	95139418	95139558	141	-	733	620	571	672	868	1025	740	679	432	384	1033	834	c("ENSMUST00000229933.2"	"ENSMUST00000166170.9"	"ENSMUST00000229981.2"	"ENSMUST00000075275.3")	ENSMUSG00000022454	Nell2
ENSMUSG00000053477.19:E103	ENSMUSG00000053477.19	E103	821.43	8.13358e-05	0.890938	0.345223	1	49.0126	48.6765	-0.024613	chr18	69785486	69785497	12	+	847	904	712	890	948	1192	801	767	560	490	1320	887	c("ENSMUST00000202057.4"	"ENSMUST00000200703.4"	"ENSMUST00000078486.13"	"ENSMUST00000201205.4"	"ENSMUST00000200862.4"	"ENSMUST00000202751.4"	"ENSMUST00000202354.4"	"ENSMUST00000114977.5"	"ENSMUST00000202458.4"	"ENSMUST00000114980.8"	"ENSMUST00000202474.4"	"ENSMUST00000201091.4"	"ENSMUST00000201410.4"	"ENSMUST00000201094.4"	"ENSMUST00000201631.4"	"ENSMUST00000200902.4"	"ENSMUST00000202610.4"	"ENSMUST00000201964.4"	"ENSMUST00000202477.4"	"ENSMUST00000202435.4"	"ENSMUST00000114982.8"
ENSMUSG00000010803.14:E002	ENSMUSG00000010803.14	E002	701.677	8.1363e-05	0.03748	0.846491	1	45.6105	45.9809	0.0282892	chr11	42026235	42026384	150	-	668	692	507	761	904	998	721	621	492	470	1169	805	c("ENSMUST00000020707.12"	"ENSMUST00000205546.2")	ENSMUSG00000010803	Gabra1
ENSMUSG00000019579.14:E009	ENSMUSG00000019579.14	E009	627.234	8.13636e-05	0.00284981	0.957426	1	43.6882	43.7133	0.00197627	chr17	56490739	56490849	111	-	676	622	575	732	810	872	649	649	367	393	911	613	c("ENSMUST00000140885.8"	"ENSMUST00000019723.8")	ENSMUSG00000019579	Mydgf
ENSMUSG00000017428.17:E019	ENSMUSG00000017428.17	E019	592.181	8.1375e-05	0.359749	0.548646	1	42.7553	42.5039	-0.0201657	chr11	80336786	80336797	12	+	688	574	596	605	690	877	584	568	362	362	910	621	c("ENSMUST00000173938.8"	"ENSMUST00000017572.14"	"ENSMUST00000173060.2"	"ENSMUST00000174743.8"	"ENSMUST00000173186.8"	"ENSMUST00000147898.8"	"ENSMUST00000173565.2")	ENSMUSG00000017428	Psmd11
ENSMUSG00000062006.13:E012	ENSMUSG00000062006.13	E012	654.165	8.13856e-05	0.149813	0.698714	1	44.3962	44.2549	-0.0110331	chr3	130522700	130522799	100	-	757	635	592	760	781	875	683	561	389	477	983	661	c("ENSMUST00000133802.6"	"ENSMUST00000135691.2"	"ENSMUST00000199911.2"	"ENSMUST00000062601.14"	"ENSMUST00000079085.11"	"ENSMUST00000196202.5"	"ENSMUST00000200517.2")	ENSMUSG00000062006	Rpl34
ENSMUSG00000022964.15:E008	ENSMUSG00000022964.15	E008	671.776	8.14002e-05	0.122182	0.72668	1	45.1387	45.047	-0.0070761	chr16	91383830	91383969	140	-	669	664	650	684	808	1003	704	623	384	399	1165	756	c("ENSMUST00000133180.8"	"ENSMUST00000141885.2"	"ENSMUST00000023686.15")	ENSMUSG00000022964	Tmem50b
ENSMUSG00000019082.19:E041	ENSMUSG00000019082.19	E041	628.16	8.14192e-05	0.00466819	0.945528	1	43.8712	43.8791	0.000614759	chr7	141013494	141013505	12	-	585	645	529	670	801	892	581	646	379	395	1121	704	c("ENSMUST00000172654.8"	"ENSMUST00000136354.8"	"ENSMUST00000202840.4"	"ENSMUST00000201822.4"	"ENSMUST00000138865.8"	"ENSMUST00000140602.8"	"ENSMUST00000201072.4"	"ENSMUST00000019226.14"	"ENSMUST00000201708.4"	"ENSMUST00000106006.8"	"ENSMUST00000106007.10"	"ENSMUST00000184518.8"	"ENSMUST00000201558.2"	"ENSMUST00000132635.2"	"ENSMUST00000124266.8"	"ENSMUST00000201710.4")	ENSMUSG00000019082	Slc25a22
ENSMUSG00000025487.16:E020	ENSMUSG00000025487.16	E020	666.795	8.14218e-05	0.0880683	0.766647	1	44.8547	44.737	-0.00912189	chr7	140470245	140470301	57	+	752	654	568	749	734	975	674	634	398	460	1116	662	c("ENSMUST00000163610.9"	"ENSMUST00000151644.8"	"ENSMUST00000026560.14"	"ENSMUST00000130462.8"	"ENSMUST00000166889.8")	ENSMUSG00000025487	Psmd13
ENSMUSG00000005360.15:E002	ENSMUSG00000005360.15	E002	820.548	8.14258e-05	1.87897	0.170451	1	48.625	49.2238	0.043809	chr15	8664210	8665823	1614	-	765	803	674	881	1116	1044	742	940	550	443	1377	1025	c("ENSMUST00000125997.2"	"ENSMUST00000005493.14")	ENSMUSG00000005360	Slc1a3
ENSMUSG00000017493.13:E010	ENSMUSG00000017493.13	E010	627.098	8.14273e-05	0.00019887	0.988749	1	43.8654	43.9043	0.00306224	chr11	98942271	98942527	257	+	660	589	369	654	842	940	558	500	445	435	1272	703	c("ENSMUST00000140772.2"	"ENSMUST00000130530.8"	"ENSMUST00000177092.8"	"ENSMUST00000123946.2"	"ENSMUST00000017637.13")	ENSMUSG00000017493	Igfbp4
ENSMUSG00000005625.16:E030	ENSMUSG00000005625.16	E030	854.144	8.14329e-05	2.5326	0.111516	1	49.8221	49.2094	-0.0444941	chr3	94949864	94949925	62	-	989	823	772	914	1012	1257	821	818	510	600	1310	867	ENSMUST00000107237.8	ENSMUSG00000005625	Psmd4
ENSMUSG00000024902.6:E016	ENSMUSG00000024902.6	E016	765.54	8.14357e-05	0.626087	0.428794	1	47.1941	47.5001	0.0228657	chr19	5014973	5017027	2055	+	931	747	761	869	841	1035	844	713	469	462	1127	773	ENSMUST00000025836.6	ENSMUSG00000024902	Mrpl11
ENSMUSG00000071652.9+ENSMUSG00000116347.2+ENSMUSG00000071653.10+ENSMUSG00000096740.9+ENSMUSG00000116166.2:E023	ENSMUSG00000071652.9+ENSMUSG00000116347.2+ENSMUSG00000071653.10+ENSMUSG00000096740.9+ENSMUSG00000116166.2	E023	639.932	8.14364e-05	0.00601568	0.938177	1	43.9066	43.9312	0.00193205	chr19	8867830	8867892	63	+	660	602	643	747	795	810	727	575	391	426	917	672	c("ENSMUST00000187504.7"	"ENSMUST00000096251.10"	"ENSMUST00000190530.2"	"ENSMUST00000185488.7"	"ENSMUST00000190843.2"	"ENSMUST00000186647.7")	ENSMUSG00000071652	Ints5
ENSMUSG00000003038.16:E001	ENSMUSG00000003038.16	E001	610.719	8.14455e-05	0.116095	0.733309	1	43.1715	43.3209	0.0118566	chr4	133692049	133692300	252	-	701	693	664	670	719	921	622	621	307	349	820	597	ENSMUST00000102553.11	ENSMUSG00000003038	Hmgn2
ENSMUSG00000024997.8:E003	ENSMUSG00000024997.8	E003	651.401	8.14456e-05	0.0926887	0.760787	1	44.4151	44.2931	-0.00952012	chr19	60855954	60856057	104	-	723	679	615	715	732	970	679	646	399	409	1004	601	ENSMUST00000025961.7	ENSMUSG00000024997	Prdx3
ENSMUSG00000068290.12:E005	ENSMUSG00000068290.12	E005	838.751	8.1459e-05	0.47477	0.490801	1	49.3025	49.1188	-0.0133973	chr2	130496582	130496630	49	-	1074	809	746	977	899	1090	846	827	519	494	1285	948	c("ENSMUST00000135167.8"	"ENSMUST00000153271.2"	"ENSMUST00000134044.8"	"ENSMUST00000089559.11")	ENSMUSG00000068290	Ddrgk1
ENSMUSG00000025979.14:E019	ENSMUSG00000025979.14	E019	633.567	8.14636e-05	0.0311604	0.859883	1	43.917	43.9965	0.00624465	chr1	55191943	55192158	216	+	706	641	519	747	730	906	662	538	398	388	1069	689	c("ENSMUST00000162364.8"	"ENSMUST00000159311.8"	"ENSMUST00000161122.2"	"ENSMUST00000027122.14"	"ENSMUST00000162930.8")	ENSMUSG00000025979	Mob4
ENSMUSG00000028861.14:E008	ENSMUSG00000028861.14	E008	665.668	8.14646e-05	0.00360046	0.952153	1	44.7478	44.7694	0.00167574	chr4	125945118	125945202	85	+	757	697	618	731	777	902	684	693	363	433	972	709	c("ENSMUST00000030675.8"	"ENSMUST00000138739.8")	ENSMUSG00000028861	Mrps15
ENSMUSG00000034424.6:E007	ENSMUSG00000034424.6	E007	858.668	8.14865e-05	0.0128896	0.909608	1	49.6723	49.7131	0.00295923	chr8	117720027	117720276	250	-	966	923	828	996	973	1109	837	873	555	479	1323	901	ENSMUST00000040484.6	ENSMUSG00000034424	Gcsh
ENSMUSG00000075486.11:E009	ENSMUSG00000075486.11	E009	763.628	8.14983e-05	0.00136347	0.970545	1	47.3184	47.314	-0.000327006	chr14	101877825	101877884	60	-	864	801	699	930	929	1002	806	705	514	458	1101	725	c("ENSMUST00000227868.2"	"ENSMUST00000168587.3"	"ENSMUST00000100339.9"	"ENSMUST00000131022.2")	ENSMUSG00000075486	Commd6
ENSMUSG00000021196.15:E035	ENSMUSG00000021196.15	E035	663.129	8.15036e-05	0.2344	0.62828	1	44.876	44.7056	-0.0132129	chr13	6653435	6653499	65	-	728	652	525	640	772	1037	665	625	413	430	1120	763	c("ENSMUST00000138703.8"	"ENSMUST00000021614.14"	"ENSMUST00000151894.9"	"ENSMUST00000148999.8")	ENSMUSG00000021196	Pfkp
ENSMUSG00000030327.9:E010	ENSMUSG00000030327.9	E010	653.768	8.1515e-05	0.22038	0.63875	1	44.5282	44.4282	-0.00779051	chr6	122859227	122859335	109	+	722	663	587	621	680	1057	705	600	360	425	1090	746	c("ENSMUST00000203394.3"	"ENSMUST00000032477.6")	ENSMUSG00000030327	Necap1
ENSMUSG00002076916.1+ENSMUSG00000020048.14+ENSMUSG00000084899.2:E021	ENSMUSG00002076916.1+ENSMUSG00000020048.14+ENSMUSG00000084899.2	E021	1067.92	8.15317e-05	0.442186	0.506069	1	53.9102	54.1765	0.0183541	chr10	86534183	86534302	120	-	1055	1028	1007	1198	1348	1353	1059	1048	721	715	1713	1074	c("ENSMUST00000020238.14"	"ENSMUST00000129178.8"	"ENSMUST00000129413.2")	ENSMUSG00002076916
ENSMUSG00000061559.16:E014	ENSMUSG00000061559.16	E014	743.837	8.1538e-05	0.0177196	0.894102	1	46.6669	46.6661	-5.74149e-05	chr9	54631642	54631758	117	-	880	649	639	810	764	959	878	708	422	564	1211	780	c("ENSMUST00000121204.8"	"ENSMUST00000118771.8"	"ENSMUST00000051822.13"	"ENSMUST00000130368.8"	"ENSMUST00000127451.2")	ENSMUSG00000061559	Wdr61
ENSMUSG00000040785.20:E059	ENSMUSG00000040785.20	E059	815.468	8.1546e-05	1.48752	0.222602	1	48.7033	48.4038	-0.0220227	chr16	94225946	94226006	61	+	953	797	798	809	1088	1014	837	758	627	458	1209	812	c("ENSMUST00000231569.2"	"ENSMUST00000232395.2"	"ENSMUST00000117648.9"	"ENSMUST00000151770.8"	"ENSMUST00000231850.2"	"ENSMUST00000122895.8"	"ENSMUST00000232660.2"	"ENSMUST00000143145.8"	"ENSMUST00000147352.8"	"ENSMUST00000231915.2"	"ENSMUST00000153988.9"	"ENSMUST00000147046.8"	"ENSMUST00000155692.8"	"ENSMUST00000152117.8"	"ENSMUST00000150346.8")	ENSMUSG00000040785	Ttc3
ENSMUSG00000032314.15:E003	ENSMUSG00000032314.15	E003	615.556	8.15501e-05	0.01375	0.906654	1	43.3372	43.402	0.00513488	chr9	55372078	55372143	66	-	713	591	540	662	725	842	643	578	397	374	1026	651	ENSMUST00000034866.9	ENSMUSG00000032314	Etfa
ENSMUSG00000029752.13:E018	ENSMUSG00000029752.13	E018	615.676	8.15513e-05	0.345119	0.556889	1	43.4474	43.2097	-0.018851	chr6	7685274	7685406	133	-	644	628	522	631	686	904	603	557	411	415	1065	662	c("ENSMUST00000115542.8"	"ENSMUST00000139596.8"	"ENSMUST00000148349.2"	"ENSMUST00000126303.8"	"ENSMUST00000031766.12")	ENSMUSG00000029752	Asns
ENSMUSG00000025979.14:E018	ENSMUSG00000025979.14	E018	619.82	8.15607e-05	0.00387851	0.950342	1	43.5459	43.576	0.00237829	chr1	55191834	55191942	109	+	684	626	507	737	703	894	644	526	389	380	1056	677	c("ENSMUST00000162364.8"	"ENSMUST00000159311.8"	"ENSMUST00000162930.8"	"ENSMUST00000161122.2"	"ENSMUST00000027122.14"	"ENSMUST00000162553.2")	ENSMUSG00000025979	Mob4
ENSMUSG00000010406.13:E002	ENSMUSG00000010406.13	E002	850.619	8.15912e-05	0.27936	0.597121	1	49.3397	49.5334	0.0140819	chr14	54664369	54664378	10	+	964	999	841	1032	1136	1083	858	850	509	493	1066	786	c("ENSMUST00000228871.2"	"ENSMUST00000010550.12")	ENSMUSG00000010406	Mrpl52
ENSMUSG00000068739.14:E014	ENSMUSG00000068739.14	E014	974.813	8.15931e-05	0.475556	0.490442	1	52.3187	52.0954	-0.0157021	chr3	108343202	108343282	81	-	1037	1062	860	1067	1104	1437	950	931	648	623	1483	995	c("ENSMUST00000102625.11"	"ENSMUST00000090553.12"	"ENSMUST00000132467.8"	"ENSMUST00000197647.2"	"ENSMUST00000153499.2")	ENSMUSG00000068739	Sars
ENSMUSG00000026526.15:E007	ENSMUSG00000026526.15	E007	738.113	8.16049e-05	0.691218	0.40575	1	46.601	46.9572	0.0268221	chr1	175433621	175433748	128	-	883	765	638	692	878	1026	841	717	444	434	1184	795	c("ENSMUST00000133218.2"	"ENSMUST00000027810.14"	"ENSMUST00000176740.2")	ENSMUSG00000026526	Fh1
ENSMUSG00000029712.15:E022	ENSMUSG00000029712.15	E022	611.386	8.1617e-05	0.0218308	0.882538	1	43.251	43.3267	0.00600803	chr5	137564041	137564042	2	+	631	611	470	653	762	955	583	591	351	439	997	661	c("ENSMUST00000139395.8"	"ENSMUST00000031725.10"	"ENSMUST00000198601.2")	ENSMUSG00000029712	Actl6b
ENSMUSG00000035642.17:E008	ENSMUSG00000035642.17	E008	602.788	8.16252e-05	0.129807	0.718633	1	42.7886	42.9395	0.0120515	chr7	97199772	97199876	105	-	675	581	642	713	652	832	649	537	370	370	892	618	c("ENSMUST00000126085.8"	"ENSMUST00000146605.8"	"ENSMUST00000154779.8"	"ENSMUST00000136757.8"	"ENSMUST00000042627.16"	"ENSMUST00000072725.12"	"ENSMUST00000124552.3"	"ENSMUST00000140805.2"	"ENSMUST00000144858.8"	"ENSMUST00000138060.3"	"ENSMUST00000178078.8"	"ENSMUST00000154853.8")	ENSMUSG00000035642	Aamdc
ENSMUSG00000022024.11:E018	ENSMUSG00000022024.11	E018	706.819	8.16284e-05	0.0332032	0.855412	1	45.6329	45.7356	0.00786173	chr14	79862281	79862343	63	+	786	742	700	798	788	953	729	653	463	495	1026	633	c("ENSMUST00000228669.2"	"ENSMUST00000227497.2"	"ENSMUST00000228675.2"	"ENSMUST00000054908.10"	"ENSMUST00000226320.2")	ENSMUSG00000022024	Sugt1
ENSMUSG00000039001.13:E014	ENSMUSG00000039001.13	E014	2942.99	8.16415e-05	1.42794	0.2321	1	77.1572	77.5108	0.0206242	chr2	179900236	179900238	3	+	3430	3223	2916	3590	3743	3401	3132	3157	1786	1703	3650	2852	ENSMUST00000059080.7	ENSMUSG00000039001	Rps21
ENSMUSG00000030591.18:E012	ENSMUSG00000030591.18	E012	1307.28	8.16533e-05	0.0138968	0.906159	1	58.5597	58.6061	0.00305477	chr7	28878568	28878640	73	-	1538	1288	1118	1374	1590	1932	1319	1242	778	799	2111	1415	c("ENSMUST00000059642.17"	"ENSMUST00000182328.8"	"ENSMUST00000209034.2"	"ENSMUST00000186182.2")	ENSMUSG00000030591	Psmd8
ENSMUSG00000068882.14:E009	ENSMUSG00000068882.14	E009	1275.36	8.16656e-05	0.028311	0.86638	1	57.8305	57.9242	0.0062127	chr2	69697616	69697723	108	+	1275	1452	1341	1393	1952	1867	1378	1112	781	827	1686	884	c("ENSMUST00000132186.8"	"ENSMUST00000090852.11"	"ENSMUST00000112260.3"	"ENSMUST00000156057.2"	"ENSMUST00000166411.8")	ENSMUSG00000068882	Ssb
ENSMUSG00000084957.4:E013	ENSMUSG00000084957.4	E013	884.574	8.16772e-05	0.244785	0.620771	1	50.0331	50.2865	0.0182612	chr19	53931897	53931923	27	-	1065	899	850	1015	1004	1252	933	780	583	538	1192	915	c("ENSMUST00000235348.2"	"ENSMUST00000135402.4"	"ENSMUST00000236885.2"	"ENSMUST00000236370.2"	"ENSMUST00000236127.2"	"ENSMUST00000236098.2"	"ENSMUST00000237049.2")	ENSMUSG00000084957	Bbip1
ENSMUSG00000019579.14:E006	ENSMUSG00000019579.14	E006	628.905	8.16865e-05	0.0172301	0.895567	1	43.7818	43.7277	-0.00426042	chr17	56486386	56486425	40	-	676	625	579	728	808	873	652	652	365	394	923	618	c("ENSMUST00000140885.8"	"ENSMUST00000151093.2"	"ENSMUST00000019723.8")	ENSMUSG00000019579	Mydgf
ENSMUSG00000020571.14:E006	ENSMUSG00000020571.14	E006	712.263	8.1689e-05	0.123891	0.724852	1	46.09	45.9553	-0.0102518	chr12	17323946	17324003	58	+	773	756	722	784	858	1001	668	589	402	500	1169	716	c("ENSMUST00000161853.2"	"ENSMUST00000239402.2"	"ENSMUST00000162936.8"	"ENSMUST00000057288.7"	"ENSMUST00000159434.2")	ENSMUSG00000020571	Pdia6
ENSMUSG00000051149.16+ENSMUSG00000078919.11+ENSMUSG00000093752.2:E032	ENSMUSG00000051149.16+ENSMUSG00000078919.11+ENSMUSG00000093752.2	E032	646.387	8.16891e-05	0.183039	0.668774	1	44.2403	44.1291	-0.00870045	chr2	168069323	168069422	100	-	766	665	590	687	740	888	658	588	352	455	1016	694	c("ENSMUST00000156800.2"	"ENSMUST00000099072.11"	"ENSMUST00000150437.8"	"ENSMUST00000109193.8"	"ENSMUST00000154111.8"	"ENSMUST00000138667.2"	"ENSMUST00000142482.8")	ENSMUSG00000051149	Adnp
ENSMUSG00000077564.3+ENSMUSG00000077185.3+ENSMUSG00000041453.13:E013	ENSMUSG00000077564.3+ENSMUSG00000077185.3+ENSMUSG00000041453.13	E013	678.832	8.16972e-05	0.182752	0.669018	1	44.7673	44.8922	0.00967864	chr5	146771802	146771914	113	+	740	774	677	915	708	874	683	672	447	426	706	730	c("ENSMUST00000075453.9"	"ENSMUST00000035983.12"	"ENSMUST00000099272.3")	ENSMUSG00000077564	Gm23202
ENSMUSG00000022425.17:E006	ENSMUSG00000022425.17	E006	663.686	8.17079e-05	0.422465	0.51571	1	43.9004	44.2573	0.0279711	chr15	54710645	54710722	78	-	911	531	1101	586	622	777	516	516	747	278	931	555	c("ENSMUST00000171545.9"	"ENSMUST00000041591.16"	"ENSMUST00000167541.3"	"ENSMUST00000173516.8")	ENSMUSG00000022425	Enpp2
ENSMUSG00000012848.16:E018	ENSMUSG00000012848.16	E018	1402.16	8.17415e-05	0.0211657	0.884329	1	59.8626	59.9075	0.00292009	chr7	12660613	12660613	1	+	1597	1411	1197	1723	1573	1562	1477	1636	859	841	1939	1630	ENSMUST00000004554.14	ENSMUSG00000012848	Rps5
ENSMUSG00000028863.14:E013	ENSMUSG00000028863.14	E013	613.293	8.1743e-05	0.00752072	0.930892	1	43.1839	43.2737	0.00712906	chr4	124996632	124996824	193	+	680	663	582	592	739	888	624	514	365	413	935	688	c("ENSMUST00000106171.9"	"ENSMUST00000152816.2"	"ENSMUST00000184118.2"	"ENSMUST00000184205.8"	"ENSMUST00000154689.8"	"ENSMUST00000055213.11")	ENSMUSG00000028863	Meaf6
ENSMUSG00000022312.12:E014	ENSMUSG00000022312.12	E014	698.185	8.1745e-05	0.0486449	0.825438	1	45.3162	45.214	-0.00786508	chr15	51728851	51728919	69	-	829	816	613	807	501	971	820	788	461	450	687	803	ENSMUST00000022925.10	ENSMUSG00000022312	Eif3h
ENSMUSG00000034187.19:E029	ENSMUSG00000034187.19	E029	924.353	8.17552e-05	0.384748	0.535073	1	51.3888	51.2663	-0.00870529	chr11	103804627	103804734	108	-	970	959	856	1008	1160	1372	959	825	539	541	1532	981	c("ENSMUST00000145126.8"	"ENSMUST00000133774.4"	"ENSMUST00000107009.8"	"ENSMUST00000103075.11"	"ENSMUST00000140394.3")	ENSMUSG00000034187	Nsf
ENSMUSG00000051149.16+ENSMUSG00000078919.11+ENSMUSG00000093752.2:E016	ENSMUSG00000051149.16+ENSMUSG00000078919.11+ENSMUSG00000093752.2	E016	647.808	8.17566e-05	0.0439372	0.833971	1	44.1791	44.3355	0.0122263	chr2	168052508	168052556	49	-	760	654	582	695	765	864	676	601	360	441	1036	693	c("ENSMUST00000099072.11"	"ENSMUST00000140249.8"	"ENSMUST00000154111.8"	"ENSMUST00000109193.8"	"ENSMUST00000141036.8"	"ENSMUST00000136582.2"	"ENSMUST00000138667.2"	"ENSMUST00000153258.8")	ENSMUSG00000051149	Adnp
ENSMUSG00000030327.9:E012	ENSMUSG00000030327.9	E012	673.79	8.17662e-05	0.0758538	0.782997	1	45.0452	45.0265	-0.00144688	chr6	122859773	122859956	184	+	751	684	620	646	710	1086	716	614	377	432	1110	759	ENSMUST00000032477.6	ENSMUSG00000030327	Necap1
ENSMUSG00000028847.9:E004	ENSMUSG00000028847.9	E004	708.488	8.17719e-05	0.334348	0.56311	1	46.0441	45.8297	-0.0163436	chr4	126166768	126166867	100	+	836	693	599	776	757	1030	762	680	422	457	1114	769	c("ENSMUST00000126786.2"	"ENSMUST00000030660.9")	ENSMUSG00000028847	Trappc3
ENSMUSG00000036748.17:E036	ENSMUSG00000036748.17	E036	1115.11	8.17815e-05	0.135409	0.712889	1	55.0143	55.1756	0.0109951	chr19	46327064	46327065	2	-	1362	1191	1043	1310	1311	1580	1104	1036	644	669	1636	1130	c("ENSMUST00000236236.2"	"ENSMUST00000051234.9"	"ENSMUST00000167861.8"	"ENSMUST00000235977.2"	"ENSMUST00000236651.2"	"ENSMUST00000236066.2"	"ENSMUST00000236768.2")	ENSMUSG00000036748	Cuedc2
ENSMUSG00000001240.14+ENSMUSG00000078656.12:E025	ENSMUSG00000001240.14+ENSMUSG00000078656.12	E025	762.455	8.17874e-05	0.363391	0.546629	1	47.4028	47.2162	-0.0139461	chr11	101144579	101144589	11	+	872	824	743	799	884	1081	811	724	462	463	1092	788	c("ENSMUST00000144306.9"	"ENSMUST00000121331.2"	"ENSMUST00000042477.13"	"ENSMUST00000007533.15"	"ENSMUST00000128260.9"	"ENSMUST00000107280.11"	"ENSMUST00000100414.12")	ENSMUSG00000001240	Ramp2
ENSMUSG00000071074.10:E013	ENSMUSG00000071074.10	E013	645.754	8.17908e-05	0.0410647	0.839413	1	44.1558	44.247	0.00713471	chr17	46561720	46561851	132	+	730	636	583	678	732	920	681	606	407	400	999	726	c("ENSMUST00000127378.2"	"ENSMUST00000151488.2"	"ENSMUST00000145371.2"	"ENSMUST00000123311.8"	"ENSMUST00000095263.10")	ENSMUSG00000071074	Yipf3
ENSMUSG00000022964.15:E009	ENSMUSG00000022964.15	E009	659.183	8.17963e-05	0.305189	0.580647	1	44.8358	44.6578	-0.0138078	chr16	91394470	91394552	83	-	670	659	647	673	787	985	691	613	371	385	1138	735	c("ENSMUST00000133180.8"	"ENSMUST00000141885.2"	"ENSMUST00000023686.15")	ENSMUSG00000022964	Tmem50b
ENSMUSG00000066705.8:E010	ENSMUSG00000066705.8	E010	699.379	8.18016e-05	0.00864248	0.925931	1	45.6194	45.6591	0.00303645	chr9	45303974	45304023	50	+	744	687	599	629	981	906	788	624	416	528	1221	644	c("ENSMUST00000085939.8"	"ENSMUST00000217381.2")	ENSMUSG00000066705	Fxyd6
ENSMUSG00000036503.14:E011	ENSMUSG00000036503.14	E011	634.091	8.18107e-05	0.111918	0.737971	1	43.9047	44.0497	0.0113768	chr3	57676461	57676539	79	+	627	684	545	720	756	876	633	601	389	384	1045	729	c("ENSMUST00000199041.2"	"ENSMUST00000198996.5"	"ENSMUST00000198510.5"	"ENSMUST00000200600.5"	"ENSMUST00000197205.5"	"ENSMUST00000041826.14"	"ENSMUST00000200497.5"	"ENSMUST00000198214.5")	ENSMUSG00000036503	Rnf13
ENSMUSG00000024997.8:E002	ENSMUSG00000024997.8	E002	671.928	8.18191e-05	0.012816	0.909866	1	44.9716	44.9265	-0.00348333	chr19	60853604	60853769	166	-	744	705	632	740	762	1001	708	667	412	413	1036	617	ENSMUST00000025961.7	ENSMUSG00000024997	Prdx3
ENSMUSG00000025647.17:E033	ENSMUSG00000025647.17	E033	654.797	8.1823e-05	0.226895	0.633836	1	44.5892	44.469	-0.00935437	chr9	108885421	108885442	22	+	637	632	550	745	927	918	628	542	449	425	1061	717	c("ENSMUST00000198591.5"	"ENSMUST00000198639.2"	"ENSMUST00000197194.2"	"ENSMUST00000200366.5"	"ENSMUST00000200515.5"	"ENSMUST00000199868.5"	"ENSMUST00000198376.5"	"ENSMUST00000154184.5"	"ENSMUST00000026737.12"	"ENSMUST00000112059.10"	"ENSMUST00000199288.2"	"ENSMUST00000196954.5"	"ENSMUST00000197483.5"	"ENSMUST00000198708.5"	"ENSMUST00000197099.5"	"ENSMUST00000200629.5"	"ENSMUST00000198295.5")	ENSMUSG00000025647	Shisa5
ENSMUSG00000024902.6:E008	ENSMUSG00000024902.6	E008	749.656	8.18286e-05	0.13449	0.713821	1	47.0519	46.8969	-0.01164	chr19	5013354	5013410	57	+	918	703	701	847	815	1043	844	668	462	457	1161	781	c("ENSMUST00000236917.2"	"ENSMUST00000025836.6"	"ENSMUST00000236354.2"	"ENSMUST00000235229.2")	ENSMUSG00000024902	Mrpl11
ENSMUSG00000019579.14:E005	ENSMUSG00000019579.14	E005	627.601	8.18329e-05	0.0545523	0.815323	1	43.7639	43.6698	-0.00741804	chr17	56486364	56486385	22	-	675	619	577	728	806	873	652	651	364	394	922	616	c("ENSMUST00000140885.8"	"ENSMUST00000019723.8")	ENSMUSG00000019579	Mydgf
ENSMUSG00000000902.14:E008	ENSMUSG00000000902.14	E008	613.489	8.18339e-05	0.0778397	0.780247	1	43.2035	43.3278	0.00986504	chr10	75740218	75740408	191	-	700	598	555	638	663	832	649	598	395	372	1015	683	c("ENSMUST00000000925.10"	"ENSMUST00000133189.8"	"ENSMUST00000140408.2"	"ENSMUST00000121304.2"	"ENSMUST00000140388.2")	ENSMUSG00000000902	Smarcb1
ENSMUSG00000019087.14:E006	ENSMUSG00000019087.14	E006	879.406	8.18431e-05	1.50371	0.220102	1	50.4589	50.0834	-0.0270147	chrX	73340839	73340867	29	+	1035	832	744	957	932	1347	882	838	514	538	1490	1012	c("ENSMUST00000114171.10"	"ENSMUST00000135914.8"	"ENSMUST00000124797.8"	"ENSMUST00000147275.8"	"ENSMUST00000019231.12"	"ENSMUST00000147900.8")	ENSMUSG00000019087	Atp6ap1
ENSMUSG00000030105.9:E003	ENSMUSG00000030105.9	E003	688.307	8.18431e-05	0.944567	0.331106	1	45.6484	45.4041	-0.0187333	chr6	108790588	108790668	81	+	726	695	592	770	769	1060	677	674	422	412	1144	755	c("ENSMUST00000204483.2"	"ENSMUST00000032196.9")	ENSMUSG00000030105	Arl8b
ENSMUSG00000017428.17:E010	ENSMUSG00000017428.17	E010	606.246	8.18457e-05	0.212396	0.644896	1	43.147	42.9566	-0.0151606	chr11	80322531	80322632	102	+	705	600	605	620	710	889	596	567	375	372	938	635	c("ENSMUST00000173938.8"	"ENSMUST00000017572.14"	"ENSMUST00000172847.8"	"ENSMUST00000172615.8"	"ENSMUST00000172773.8"	"ENSMUST00000173186.8"	"ENSMUST00000174743.8"	"ENSMUST00000172641.2"	"ENSMUST00000173060.2"	"ENSMUST00000147898.8"	"ENSMUST00000173565.2")	ENSMUSG00000017428	Psmd11
ENSMUSG00000032348.7:E005	ENSMUSG00000032348.7	E005	652.357	8.18469e-05	0.394235	0.530082	1	44.5618	44.3161	-0.0191447	chr9	78106772	78106823	52	+	730	679	603	641	848	866	717	594	375	414	1048	690	c("ENSMUST00000213215.2"	"ENSMUST00000034903.7")	ENSMUSG00000032348	Gsta4
ENSMUSG00000040813.17:E003	ENSMUSG00000040813.17	E003	891.153	8.18475e-05	0.0984895	0.75365	1	50.3233	50.4441	0.00867571	chr9	106536191	106536246	56	-	1062	907	752	997	1052	1200	943	805	549	590	1381	920	c("ENSMUST00000191205.7"	"ENSMUST00000046735.11"	"ENSMUST00000169068.8"	"ENSMUST00000163441.8")	ENSMUSG00000040813	Tex264
ENSMUSG00000017428.17:E014	ENSMUSG00000017428.17	E014	603.226	8.18619e-05	0.286536	0.592449	1	43.0761	42.8534	-0.0177587	chr11	80329077	80329201	125	+	707	593	599	622	701	887	597	572	371	368	931	628	c("ENSMUST00000173938.8"	"ENSMUST00000017572.14"	"ENSMUST00000172847.8"	"ENSMUST00000172615.8"	"ENSMUST00000172773.8"	"ENSMUST00000173186.8"	"ENSMUST00000173060.2"	"ENSMUST00000147898.8"	"ENSMUST00000173565.2")	ENSMUSG00000017428	Psmd11
ENSMUSG00000024974.11:E011	ENSMUSG00000024974.11	E011	693.542	8.18656e-05	0.0120456	0.912606	1	45.5874	45.6491	0.00472379	chr19	53611483	53611647	165	+	748	666	669	801	857	972	676	716	407	426	1123	674	ENSMUST00000025930.10	ENSMUSG00000024974	Smc3
ENSMUSG00000028863.14:E007	ENSMUSG00000028863.14	E007	627.826	8.1867e-05	0.0801236	0.77713	1	43.7063	43.6378	-0.00540434	chr4	124979981	124980053	73	+	704	669	603	611	755	913	634	535	364	421	967	699	c("ENSMUST00000106171.9"	"ENSMUST00000184118.2"	"ENSMUST00000124154.2"	"ENSMUST00000184205.8"	"ENSMUST00000154689.8"	"ENSMUST00000055213.11")	ENSMUSG00000028863	Meaf6
ENSMUSG00000019082.19:E051	ENSMUSG00000019082.19	E051	653.018	8.18717e-05	0.020762	0.885429	1	44.6022	44.5721	-0.00234669	chr7	141014137	141014213	77	-	612	678	548	692	818	919	609	676	394	409	1172	734	c("ENSMUST00000202840.4"	"ENSMUST00000136354.8"	"ENSMUST00000201822.4"	"ENSMUST00000138865.8"	"ENSMUST00000140602.8"	"ENSMUST00000201072.4"	"ENSMUST00000019226.14"	"ENSMUST00000133021.2"	"ENSMUST00000106006.8"	"ENSMUST00000201127.5"	"ENSMUST00000106007.10"	"ENSMUST00000184518.8"	"ENSMUST00000132635.2"	"ENSMUST00000201558.2"	"ENSMUST00000124266.8"	"ENSMUST00000201710.4")	ENSMUSG00000019082	Slc25a22
ENSMUSG00000038646.14:E005	ENSMUSG00000038646.14	E005	1548.24	8.18929e-05	0.315762	0.574166	1	62.0892	62.2415	0.00973809	chr7	81417275	81417407	133	+	1820	1682	1346	1652	1758	2244	1635	1385	948	1030	2353	1532	c("ENSMUST00000133034.2"	"ENSMUST00000118190.2"	"ENSMUST00000042166.11")	ENSMUSG00000038646	Ramac
ENSMUSG00000025466.20:E007	ENSMUSG00000025466.20	E007	605.548	8.19095e-05	0.00658603	0.935319	1	42.8808	42.905	0.0019385	chr7	139679529	139679535	7	-	745	600	604	663	683	838	649	567	383	388	861	564	c("ENSMUST00000026539.14"	"ENSMUST00000148716.8"	"ENSMUST00000132582.2"	"ENSMUST00000133834.2"	"ENSMUST00000142105.8")	ENSMUSG00000025466	Fuom
ENSMUSG00000071078.7:E008	ENSMUSG00000071078.7	E008	989.652	8.19111e-05	0.143423	0.704902	1	52.4307	52.5414	0.00775891	chr8	70586390	70586398	9	+	1234	1296	1113	1164	1392	1429	884	995	627	493	976	739	c("ENSMUST00000211898.2"	"ENSMUST00000212851.2")	ENSMUSG00000071078	Nr2c2ap
ENSMUSG00000071652.9+ENSMUSG00000116347.2+ENSMUSG00000071653.10+ENSMUSG00000096740.9+ENSMUSG00000116166.2:E024	ENSMUSG00000071652.9+ENSMUSG00000116347.2+ENSMUSG00000071653.10+ENSMUSG00000096740.9+ENSMUSG00000116166.2	E024	626.02	8.19141e-05	0.0502334	0.822658	1	43.574	43.4662	-0.00852311	chr19	8867893	8867910	18	+	650	590	627	721	769	790	720	558	384	413	908	665	c("ENSMUST00000187504.7"	"ENSMUST00000096251.10"	"ENSMUST00000190530.2"	"ENSMUST00000185488.7"	"ENSMUST00000188635.2"	"ENSMUST00000190843.2"	"ENSMUST00000186647.7")	ENSMUSG00000071652	Ints5
ENSMUSG00000020321.17:E014	ENSMUSG00000020321.17	E014	8992.35	8.19145e-05	1.48765	0.222582	1	106.491	106.278	-0.0114435	chr11	21515824	21515920	97	-	10619	8842	7846	9875	9652	13364	9550	7482	5495	6070	14662	9424	c("ENSMUST00000125302.2"	"ENSMUST00000102874.11"	"ENSMUST00000239073.2"	"ENSMUST00000238916.2")	ENSMUSG00000020321	Mdh1
ENSMUSG00000053768.14:E029	ENSMUSG00000053768.14	E029	703.07	8.19233e-05	0.114009	0.735625	1	45.8226	45.7272	-0.00728864	chr6	33036935	33037152	218	-	781	762	690	732	789	998	712	650	423	446	1104	728	c("ENSMUST00000127666.8"	"ENSMUST00000066379.11"	"ENSMUST00000124436.8"	"ENSMUST00000115091.2")	ENSMUSG00000053768	Chchd3
ENSMUSG00000021273.12:E003	ENSMUSG00000021273.12	E003	801.527	8.19313e-05	0.991956	0.319265	1	48.1483	48.6035	0.0335464	chr14	63388599	63388751	153	-	751	750	595	884	941	1059	806	879	533	525	1427	922	c("ENSMUST00000224625.2"	"ENSMUST00000238526.2"	"ENSMUST00000054963.10")	ENSMUSG00000021273	Fdft1
ENSMUSG00000003038.16:E003	ENSMUSG00000003038.16	E003	609.315	8.19483e-05	0.166035	0.68366	1	43.1179	43.2956	0.0141186	chr4	133692302	133692330	29	-	698	693	663	669	719	918	620	620	307	347	819	594	c("ENSMUST00000102553.11"	"ENSMUST00000145025.8"	"ENSMUST00000105893.8")	ENSMUSG00000003038	Hmgn2
ENSMUSG00000001240.14+ENSMUSG00000078656.12:E026	ENSMUSG00000001240.14+ENSMUSG00000078656.12	E026	769.686	8.19598e-05	0.402887	0.525602	1	47.586	47.3877	-0.0147903	chr11	101144590	101144633	44	+	878	833	753	803	896	1094	820	729	468	468	1097	792	c("ENSMUST00000144306.9"	"ENSMUST00000121331.2"	"ENSMUST00000042477.13"	"ENSMUST00000007533.15"	"ENSMUST00000128260.9"	"ENSMUST00000123529.2"	"ENSMUST00000107280.11"	"ENSMUST00000100414.12")	ENSMUSG00000001240	Ramp2
ENSMUSG00000018565.18:E023	ENSMUSG00000018565.18	E023	635.773	8.19772e-05	0.488224	0.484721	1	44.0377	43.7354	-0.0237572	chr11	69871040	69871087	48	-	776	613	561	657	711	910	616	607	374	444	1060	651	c("ENSMUST00000147437.3"	"ENSMUST00000108595.9"	"ENSMUST00000143175.2"	"ENSMUST00000138562.8"	"ENSMUST00000108594.8"	"ENSMUST00000142788.8"	"ENSMUST00000123701.9")	ENSMUSG00000018565	Elp5
ENSMUSG00000031153.17:E015	ENSMUSG00000031153.17	E015	932.865	8.19981e-05	0.570226	0.450169	1	51.0862	51.3878	0.0214456	chrX	7666396	7666580	185	+	1025	985	956	1028	1148	1195	1011	937	541	599	1294	905	c("ENSMUST00000101694.10"	"ENSMUST00000132456.8"	"ENSMUST00000065932.14"	"ENSMUST00000140540.2"	"ENSMUST00000136930.8"	"ENSMUST00000135622.2"	"ENSMUST00000115675.9")	ENSMUSG00000031153	Gripap1
ENSMUSG00000064751.3+ENSMUSG00000047675.16+ENSMUSG00000065680.4:E011	ENSMUSG00000064751.3+ENSMUSG00000047675.16+ENSMUSG00000065680.4	E011	616.941	8.20029e-05	0.0244388	0.875774	1	43.0891	43.1556	0.00528416	chr4	117011835	117011882	48	-	819	709	665	815	686	695	656	673	360	366	659	508	c("ENSMUST00000144051.8"	"ENSMUST00000140226.2"	"ENSMUST00000102696.5"	"ENSMUST00000127037.2")	ENSMUSG00000064751	Gm26330
ENSMUSG00000053477.19:E107	ENSMUSG00000053477.19	E107	834.746	8.2022e-05	0.322103	0.570347	1	49.2443	49.0625	-0.0132644	chr18	69788035	69788108	74	+	859	927	720	902	962	1202	808	789	567	502	1334	907	c("ENSMUST00000202057.4"	"ENSMUST00000200703.4"	"ENSMUST00000078486.13"	"ENSMUST00000201205.4"	"ENSMUST00000200862.4"	"ENSMUST00000201157.2"	"ENSMUST00000202354.4"	"ENSMUST00000114977.5"	"ENSMUST00000202458.4"	"ENSMUST00000114980.8"	"ENSMUST00000202474.4"	"ENSMUST00000201091.4"	"ENSMUST00000201410.4"	"ENSMUST00000201094.4"	"ENSMUST00000201631.4"	"ENSMUST00000202610.4"	"ENSMUST00000201964.4"	"ENSMUST00000202477.4"	"ENSMUST00000202435.4"	"ENSMUST00000114982.8"	"ENSMUST00000202674.4"
ENSMUSG00000029723.17:E009	ENSMUSG00000029723.17	E009	1209.67	8.20426e-05	2.14161	0.143351	1	56.4558	56.9636	0.0340687	chr5	137756447	137756821	375	+	1122	1239	1104	1544	1553	1503	1121	1366	813	710	1736	1290	ENSMUST00000110985.2	ENSMUSG00000029723	Tsc22d4
ENSMUSG00000025466.20:E019	ENSMUSG00000025466.20	E019	615.084	8.2052e-05	0.0447853	0.832399	1	43.1107	43.1963	0.00680705	chr7	139681077	139681101	25	-	726	612	615	660	697	857	659	586	392	406	874	569	c("ENSMUST00000026539.14"	"ENSMUST00000120034.8"	"ENSMUST00000128527.8"	"ENSMUST00000155777.8"	"ENSMUST00000147713.8"	"ENSMUST00000148716.8"	"ENSMUST00000125421.8"	"ENSMUST00000121115.2"	"ENSMUST00000133834.2"	"ENSMUST00000211677.2"	"ENSMUST00000142105.8")	ENSMUSG00000025466	Fuom
ENSMUSG00000062006.13:E005	ENSMUSG00000062006.13	E005	652.234	8.20582e-05	0.176347	0.674531	1	44.3456	44.1915	-0.0120425	chr3	130520525	130520608	84	-	753	635	590	759	776	874	682	558	387	477	979	659	c("ENSMUST00000135691.2"	"ENSMUST00000062601.14"	"ENSMUST00000199001.2"	"ENSMUST00000079085.11"	"ENSMUST00000196202.5")	ENSMUSG00000062006	Rpl34
ENSMUSG00000031370.13:E023	ENSMUSG00000031370.13	E023	888.021	8.2073e-05	0.112254	0.737592	1	50.2451	50.1196	-0.00903782	chrX	162741416	162741522	107	-	1059	939	875	1002	1062	1144	893	857	579	568	1194	855	c("ENSMUST00000090840.10"	"ENSMUST00000112289.9")	ENSMUSG00000031370	Zrsr2
ENSMUSG00000027282.18:E006	ENSMUSG00000027282.18	E006	774.523	8.20756e-05	0.254576	0.613872	1	47.7281	47.5452	-0.0136108	chr2	90677617	90677630	14	+	868	848	703	859	910	1095	815	710	481	490	1190	740	c("ENSMUST00000146392.8"	"ENSMUST00000111467.4"	"ENSMUST00000148936.2"	"ENSMUST00000111468.10"	"ENSMUST00000150232.8"	"ENSMUST00000136872.8")	ENSMUSG00000027282	Mtch2
ENSMUSG00000062604.12:E026	ENSMUSG00000062604.12	E026	1217.6	8.20849e-05	2.26781	0.132087	1	57.1417	56.6577	-0.0324107	chr5	23770236	23770263	28	-	1331	1211	1133	1369	1495	1809	1184	1087	761	807	1825	1244	c("ENSMUST00000197985.5"	"ENSMUST00000196929.5"	"ENSMUST00000196388.5"	"ENSMUST00000088392.9"	"ENSMUST00000197622.5"	"ENSMUST00000198661.5"	"ENSMUST00000198549.2")	ENSMUSG00000062604	Srpk2
ENSMUSG00000052833.10:E013	ENSMUSG00000052833.10	E013	787.01	8.20908e-05	0.295828	0.58651	1	48.2103	48.0036	-0.0152876	chr7	16112290	16112401	112	-	745	650	659	911	1053	1282	667	672	513	538	1346	913	c("ENSMUST00000211741.2"	"ENSMUST00000094815.5"	"ENSMUST00000210999.2")	ENSMUSG00000052833	Sae1
ENSMUSG00000040591.19:E019	ENSMUSG00000040591.19	E019	621.353	8.20981e-05	0.154405	0.69436	1	43.498	43.4284	-0.0055075	chr2	91274968	91274982	15	-	676	635	603	642	720	892	698	567	351	409	956	642	c("ENSMUST00000145573.8"	"ENSMUST00000139490.8"	"ENSMUST00000102594.11"	"ENSMUST00000094835.9"	"ENSMUST00000139807.8"	"ENSMUST00000141262.2")	ENSMUSG00000040591	1110051M20Rik
ENSMUSG00000058799.17:E006	ENSMUSG00000058799.17	E006	651.949	8.21009e-05	0.00105143	0.974133	1	44.4553	44.4444	-0.000853549	chr10	111317141	111317177	37	+	715	665	526	715	733	970	679	664	395	406	1020	715	c("ENSMUST00000218828.2"	"ENSMUST00000217908.2"	"ENSMUST00000219961.2"	"ENSMUST00000065917.16"	"ENSMUST00000219143.2")	ENSMUSG00000058799	Nap1l1
ENSMUSG00000027502.12:E008	ENSMUSG00000027502.12	E008	794.772	8.21299e-05	0.315303	0.574444	1	48.1405	48.3595	0.016166	chr2	172305097	172305210	114	+	926	858	749	871	896	1104	797	795	450	457	1250	864	c("ENSMUST00000109132.10"	"ENSMUST00000029005.4"	"ENSMUST00000140048.2")	ENSMUSG00000027502	Rtf2
ENSMUSG00000025580.16:E002	ENSMUSG00000025580.16	E002	875.09	8.21351e-05	0.104818	0.746123	1	49.9076	50.042	0.00970767	chr11	119179190	119179385	196	-	980	938	776	962	969	1180	913	850	579	554	1334	888	c("ENSMUST00000138849.2"	"ENSMUST00000129044.8"	"ENSMUST00000026667.15")	ENSMUSG00000025580	Eif4a3
ENSMUSG00000022110.14:E026	ENSMUSG00000022110.14	E026	876.607	8.21407e-05	0.254062	0.614229	1	50.0597	50.2708	0.0152061	chr14	73833138	73833223	86	+	1040	912	772	964	1016	1349	906	741	555	513	1356	926	c("ENSMUST00000022706.7"	"ENSMUST00000160507.8"	"ENSMUST00000159165.2")	ENSMUSG00000022110	Sucla2
ENSMUSG00000059689.16:E018	ENSMUSG00000059689.16	E018	639.655	8.21477e-05	0.232246	0.629864	1	43.9779	43.7781	-0.0157061	chr6	117822375	117822480	106	+	717	601	536	665	749	862	710	593	392	483	1002	655	c("ENSMUST00000137224.8"	"ENSMUST00000223041.2"	"ENSMUST00000164472.8"	"ENSMUST00000112861.8"	"ENSMUST00000132644.2"	"ENSMUST00000112860.2")	ENSMUSG00000059689	Zfp637
ENSMUSG00000064751.3+ENSMUSG00000047675.16+ENSMUSG00000065680.4:E002	ENSMUSG00000064751.3+ENSMUSG00000047675.16+ENSMUSG00000065680.4	E002	618.316	8.21496e-05	0.18518	0.666959	1	43.0662	43.2476	0.0144245	chr4	117011031	117011184	154	-	822	706	661	821	686	694	663	678	364	364	651	515	c("ENSMUST00000137423.2"	"ENSMUST00000102696.5")	ENSMUSG00000064751	Gm26330
ENSMUSG00000024997.8:E004	ENSMUSG00000024997.8	E004	650.709	8.21533e-05	0.0150162	0.902471	1	44.3519	44.3034	-0.00378629	chr19	60858442	60858577	136	-	715	679	614	716	731	972	674	644	404	410	1000	600	ENSMUST00000025961.7	ENSMUSG00000024997	Prdx3
ENSMUSG00000112241.2+ENSMUSG00000009293.18+ENSMUSG00000089424.3+ENSMUSG00000020265.17:E007	ENSMUSG00000112241.2+ENSMUSG00000009293.18+ENSMUSG00000089424.3+ENSMUSG00000020265.17	E007	975.092	8.21626e-05	0.254677	0.613801	1	52.2075	52.3899	0.0128135	chr10	77445646	77445671	26	+	1166	1023	941	1129	1061	1278	961	971	572	569	1573	1016	c("ENSMUST00000137841.9"	"ENSMUST00000141228.9"	"ENSMUST00000099538.6"	"ENSMUST00000020501.15"	"ENSMUST00000174113.8"	"ENSMUST00000129492.8")	ENSMUSG00000112241	Gm49325
ENSMUSG00000028218.20:E006	ENSMUSG00000028218.20	E006	605.187	8.21718e-05	0.00613126	0.937588	1	43.1751	43.1366	-0.00306294	chr4	12155711	12155768	58	-	687	625	476	692	786	861	604	516	328	421	1049	610	c("ENSMUST00000177837.8"	"ENSMUST00000172728.2"	"ENSMUST00000154416.3"	"ENSMUST00000087052.11"	"ENSMUST00000108285.9")	ENSMUSG00000028218	Cibar1
ENSMUSG00000045690.9+ENSMUSG00000118552.2:E003	ENSMUSG00000045690.9+ENSMUSG00000118552.2	E003	1475.98	8.21736e-05	0.0213418	0.883852	1	61.0469	60.9926	-0.00350322	chr12	75678093	75678170	78	-	1532	1468	1264	1595	1741	1569	1569	1566	985	961	2396	1717	ENSMUST00000062370.9	ENSMUSG00000045690	Wdr89
ENSMUSG00000064751.3+ENSMUSG00000047675.16+ENSMUSG00000065680.4:E012	ENSMUSG00000064751.3+ENSMUSG00000047675.16+ENSMUSG00000065680.4	E012	619.875	8.21853e-05	0.0422399	0.837163	1	43.16	43.2473	0.00693948	chr4	117011883	117012010	128	-	821	712	669	818	691	697	658	676	363	369	661	510	c("ENSMUST00000144051.8"	"ENSMUST00000102696.5"	"ENSMUST00000141219.2"	"ENSMUST00000140226.2"	"ENSMUST00000127037.2")	ENSMUSG00000064751	Gm26330
ENSMUSG00000038412.9:E001	ENSMUSG00000038412.9	E001	1135.35	8.21865e-05	0.232434	0.629725	1	55.4898	55.3011	-0.0128194	chr9	121677629	121678603	975	-	1300	1217	1069	1194	1354	1630	1168	1013	673	753	1773	1096	c("ENSMUST00000060251.8"	"ENSMUST00000215007.2")	ENSMUSG00000038412	Higd1a
ENSMUSG00000039515.12:E031	ENSMUSG00000039515.12	E031	781.387	8.22018e-05	0.944423	0.331143	1	48.1138	47.7182	-0.0293334	chr2	30336963	30337086	124	+	892	790	733	740	950	1100	760	769	520	438	1328	835	c("ENSMUST00000131476.8"	"ENSMUST00000042055.10"	"ENSMUST00000125743.8"	"ENSMUST00000113601.10"	"ENSMUST00000113603.10"	"ENSMUST00000130741.2")	ENSMUSG00000039515	Ptpa
ENSMUSG00000004071.14:E012	ENSMUSG00000004071.14	E012	986.611	8.22036e-05	1.01179	0.314474	1	52.6049	52.3983	-0.0144767	chr16	4588535	4588599	65	-	1081	1002	990	1003	1089	1465	899	990	572	645	1626	1041	c("ENSMUST00000118703.8"	"ENSMUST00000117713.8"	"ENSMUST00000152667.2"	"ENSMUST00000140187.8"	"ENSMUST00000004173.12")	ENSMUSG00000004071	Cdip1
ENSMUSG00000058715.12:E007	ENSMUSG00000058715.12	E007	770.212	8.22094e-05	0.000365535	0.984746	1	44.8907	44.8853	-0.000418012	chr1	171058746	171058837	92	-	445	1154	389	1306	1486	489	410	1097	775	217	569	1160	c("ENSMUST00000193973.2"	"ENSMUST00000150997.2"	"ENSMUST00000079957.12")	ENSMUSG00000058715	Fcer1g
ENSMUSG00000060450.15:E035	ENSMUSG00000060450.15	E035	703.853	8.22101e-05	0.165838	0.683837	1	46.02	45.9407	-0.00604384	chr18	38434752	38434817	66	+	696	744	571	655	867	1145	760	636	401	454	1205	790	c("ENSMUST00000237211.2"	"ENSMUST00000072376.13"	"ENSMUST00000236116.2"	"ENSMUST00000235491.2"	"ENSMUST00000237667.2"	"ENSMUST00000236982.2"	"ENSMUST00000236353.2"	"ENSMUST00000171461.3"	"ENSMUST00000237089.2")	ENSMUSG00000060450	Rnf14
ENSMUSG00000025466.20:E018	ENSMUSG00000025466.20	E018	615.459	8.22139e-05	0.0285262	0.865878	1	43.1284	43.1963	0.0053977	chr7	139681068	139681076	9	-	726	612	616	660	697	858	660	586	392	407	874	569	c("ENSMUST00000026539.14"	"ENSMUST00000120034.8"	"ENSMUST00000128527.8"	"ENSMUST00000147713.8"	"ENSMUST00000148716.8"	"ENSMUST00000125421.8"	"ENSMUST00000121115.2"	"ENSMUST00000133834.2"	"ENSMUST00000211677.2"	"ENSMUST00000142105.8")	ENSMUSG00000025466	Fuom
ENSMUSG00000064679.3+ENSMUSG00002074888.1+ENSMUSG00002075279.1+ENSMUSG00000064496.3+ENSMUSG00000084691.3+ENSMUSG00002075621.1+ENSMUSG00002076690.1+ENSMUSG00000065433.3+ENSMUSG00000064417.3+ENSMUSG00000064621.3+ENSMUSG00002076155.1+ENSMUSG00000084549.3+ENSMUSG00000097451.12+ENSMUSG00000065013.3+ENSMUSG00002075266.1+ENSMUSG00002076195.1:E164	ENSMUSG00000064679.3+ENSMUSG00002074888.1+ENSMUSG00002075279.1+ENSMUSG00000064496.3+ENSMUSG00000084691.3+ENSMUSG00002075621.1+ENSMUSG00002076690.1+ENSMUSG00000065433.3+ENSMUSG00000064417.3+ENSMUSG00000064621.3+ENSMUSG00002076155.1+ENSMUSG00000084549.3+ENSMUSG00000097451.12+ENSMUSG00000065013.3+ENSMUSG00002075266.1+ENSMUSG00002076195.1	E164	673.258	8.22159e-05	0.00213522	0.963144	1	45.248	45.0941	-0.0118589	chr12	109622283	109622283	1	+	468	526	663	755	909	1409	675	538	416	440	1104	671	c("ENSMUST00000238253.2"	"ENSMUST00000238547.2"	"ENSMUST00000238357.2"	"ENSMUST00000182238.3"	"ENSMUST00000183026.9"	"ENSMUST00000238554.2"	"ENSMUST00000238295.2"	"ENSMUST00000238774.2"	"ENSMUST00000238494.2"	"ENSMUST00000238513.2"	"ENSMUST00000238763.2"	"ENSMUST00000181253.10"	"ENSMUST00000238468.2"	"ENSMUST00000238384.2"	"ENSMUST00000238725.2"	"ENSMUST00000238341.2"	"ENSMUST00000238333.2"	"ENSMUST00000182981.9"	"ENSMUST00000182737.9"	"ENSMUST00000182088.9"	"ENSMUST00000238727.2"
ENSMUSG00000021598.10:E017	ENSMUSG00000021598.10	E017	669.679	8.22203e-05	0.184431	0.667593	1	44.8175	44.99	0.013349	chr13	69963952	69964219	268	+	774	688	633	759	681	949	714	643	373	413	1071	723	c("ENSMUST00000022089.10"	"ENSMUST00000221045.2")	ENSMUSG00000021598	Med10
ENSMUSG00000053477.19:E101	ENSMUSG00000053477.19	E101	817.961	8.2222e-05	0.941735	0.331832	1	48.9354	48.5887	-0.0254214	chr18	69784319	69784360	42	+	836	901	716	889	944	1194	792	763	553	491	1312	884	c("ENSMUST00000202057.4"	"ENSMUST00000200703.4"	"ENSMUST00000078486.13"	"ENSMUST00000201205.4"	"ENSMUST00000200862.4"	"ENSMUST00000202751.4"	"ENSMUST00000201157.2"	"ENSMUST00000202354.4"	"ENSMUST00000114977.5"	"ENSMUST00000202458.4"	"ENSMUST00000114980.8"	"ENSMUST00000202474.4"	"ENSMUST00000201091.4"	"ENSMUST00000201410.4"	"ENSMUST00000201094.4"	"ENSMUST00000201631.4"	"ENSMUST00000200902.4"	"ENSMUST00000202610.4"	"ENSMUST00000201964.4"	"ENSMUST00000202477.4"	"ENSMUST00000202435.4"
ENSMUSG00000064679.3+ENSMUSG00002074888.1+ENSMUSG00002075279.1+ENSMUSG00000064496.3+ENSMUSG00000084691.3+ENSMUSG00002075621.1+ENSMUSG00002076690.1+ENSMUSG00000065433.3+ENSMUSG00000064417.3+ENSMUSG00000064621.3+ENSMUSG00002076155.1+ENSMUSG00000084549.3+ENSMUSG00000097451.12+ENSMUSG00000065013.3+ENSMUSG00002075266.1+ENSMUSG00002076195.1:E167	ENSMUSG00000064679.3+ENSMUSG00002074888.1+ENSMUSG00002075279.1+ENSMUSG00000064496.3+ENSMUSG00000084691.3+ENSMUSG00002075621.1+ENSMUSG00002076690.1+ENSMUSG00000065433.3+ENSMUSG00000064417.3+ENSMUSG00000064621.3+ENSMUSG00002076155.1+ENSMUSG00000084549.3+ENSMUSG00000097451.12+ENSMUSG00000065013.3+ENSMUSG00002075266.1+ENSMUSG00002076195.1	E167	675.817	8.22237e-05	0.00271667	0.958432	1	45.3189	45.1626	-0.0120357	chr12	109622319	109622324	6	+	471	527	667	756	913	1413	678	540	418	441	1107	675	c("ENSMUST00000238253.2"	"ENSMUST00000238547.2"	"ENSMUST00000238357.2"	"ENSMUST00000182238.3"	"ENSMUST00000238554.2"	"ENSMUST00000238295.2"	"ENSMUST00000238774.2"	"ENSMUST00000238494.2"	"ENSMUST00000238513.2"	"ENSMUST00000238226.2"	"ENSMUST00000238763.2"	"ENSMUST00000181253.10"	"ENSMUST00000238468.2"	"ENSMUST00000238384.2"	"ENSMUST00000238725.2"	"ENSMUST00000238341.2"	"ENSMUST00000238333.2"	"ENSMUST00000182981.9"	"ENSMUST00000182737.9"	"ENSMUST00000182088.9"	"ENSMUST00000238473.2"
ENSMUSG00000051149.16+ENSMUSG00000078919.11+ENSMUSG00000093752.2:E015	ENSMUSG00000051149.16+ENSMUSG00000078919.11+ENSMUSG00000093752.2	E015	648.701	8.22275e-05	0.00605435	0.937979	1	44.23	44.3307	0.00786759	chr2	168052462	168052507	46	-	765	654	585	698	764	863	678	597	361	441	1039	693	c("ENSMUST00000099072.11"	"ENSMUST00000154111.8"	"ENSMUST00000109193.8"	"ENSMUST00000141036.8"	"ENSMUST00000136582.2"	"ENSMUST00000138667.2"	"ENSMUST00000153258.8")	ENSMUSG00000051149	Adnp
ENSMUSG00000028863.14:E006	ENSMUSG00000028863.14	E006	619.761	8.22325e-05	0.0723937	0.787883	1	43.4637	43.4004	-0.00501241	chr4	124979938	124979980	43	+	694	665	596	597	745	896	627	530	360	416	957	689	c("ENSMUST00000106171.9"	"ENSMUST00000124154.2"	"ENSMUST00000184205.8"	"ENSMUST00000154689.8"	"ENSMUST00000055213.11")	ENSMUSG00000028863	Meaf6
ENSMUSG00000031197.12:E008	ENSMUSG00000031197.12	E008	956.206	8.22336e-05	0.101288	0.750289	1	51.8834	51.8599	-0.0016639	chrX	74574691	74574829	139	+	1009	1049	854	975	1110	1465	991	901	558	616	1417	1062	ENSMUST00000033540.6	ENSMUSG00000031197	Vbp1
ENSMUSG00000026851.10:E007	ENSMUSG00000026851.10	E007	1269.99	8.22422e-05	0.0590938	0.807934	1	57.7826	57.8658	0.00552539	chr2	30868907	30868977	71	-	1415	1225	1214	1399	1601	1849	1289	1192	773	827	1946	1205	c("ENSMUST00000152007.2"	"ENSMUST00000028205.10")	ENSMUSG00000026851	BC005624
ENSMUSG00000032328.13:E004	ENSMUSG00000032328.13	E004	807.245	8.22449e-05	0.0141661	0.905258	1	48.2175	48.3565	0.0102539	chr9	79682384	79682533	150	-	814	885	632	800	1235	962	973	813	613	489	1054	746	c("ENSMUST00000153815.8"	"ENSMUST00000034878.12"	"ENSMUST00000120690.2")	ENSMUSG00000032328	Tmem30a
ENSMUSG00000092345.2+ENSMUSG00000038607.13+ENSMUSG00000070972.14:E020	ENSMUSG00000092345.2+ENSMUSG00000038607.13+ENSMUSG00000070972.14	E020	1064.84	8.22487e-05	0.535384	0.464352	1	54.0255	54.245	0.0151102	chr4	59041075	59041888	814	+	1222	1164	1062	1274	1189	1352	1096	1090	657	507	1490	1266	c("ENSMUST00000041160.13"	"ENSMUST00000126507.2"	"ENSMUST00000174664.2")	ENSMUSG00000092345	Gm20503
ENSMUSG00000025917.10:E010	ENSMUSG00000025917.10	E010	661.595	8.22652e-05	0.0217483	0.882759	1	44.6362	44.5748	-0.00477297	chr1	10103483	10103548	66	-	716	673	575	728	721	937	677	593	372	486	1084	724	c("ENSMUST00000150509.3"	"ENSMUST00000027050.10"	"ENSMUST00000188619.2"	"ENSMUST00000139578.8"	"ENSMUST00000190155.7"	"ENSMUST00000186528.7")	ENSMUSG00000025917	Cops5
ENSMUSG00000030327.9:E006	ENSMUSG00000030327.9	E006	649.077	8.22791e-05	0.310081	0.577631	1	44.4151	44.2757	-0.010877	chr6	122857372	122857472	101	+	712	661	582	618	682	1056	700	594	353	427	1081	732	c("ENSMUST00000203476.2"	"ENSMUST00000203394.3"	"ENSMUST00000032477.6")	ENSMUSG00000030327	Necap1
ENSMUSG00000064679.3+ENSMUSG00002074888.1+ENSMUSG00002075279.1+ENSMUSG00000064496.3+ENSMUSG00000084691.3+ENSMUSG00002075621.1+ENSMUSG00002076690.1+ENSMUSG00000065433.3+ENSMUSG00000064417.3+ENSMUSG00000064621.3+ENSMUSG00002076155.1+ENSMUSG00000084549.3+ENSMUSG00000097451.12+ENSMUSG00000065013.3+ENSMUSG00002075266.1+ENSMUSG00002076195.1:E166	ENSMUSG00000064679.3+ENSMUSG00002074888.1+ENSMUSG00002075279.1+ENSMUSG00000064496.3+ENSMUSG00000084691.3+ENSMUSG00002075621.1+ENSMUSG00002076690.1+ENSMUSG00000065433.3+ENSMUSG00000064417.3+ENSMUSG00000064621.3+ENSMUSG00002076155.1+ENSMUSG00000084549.3+ENSMUSG00000097451.12+ENSMUSG00000065013.3+ENSMUSG00002075266.1+ENSMUSG00002076195.1	E166	675.945	8.22881e-05	0.000779717	0.977723	1	45.3186	45.1726	-0.0112346	chr12	109622304	109622318	15	+	471	527	667	757	913	1414	678	540	419	440	1107	675	c("ENSMUST00000238253.2"	"ENSMUST00000238547.2"	"ENSMUST00000238357.2"	"ENSMUST00000182238.3"	"ENSMUST00000238554.2"	"ENSMUST00000238295.2"	"ENSMUST00000238774.2"	"ENSMUST00000238494.2"	"ENSMUST00000238513.2"	"ENSMUST00000238226.2"	"ENSMUST00000238763.2"	"ENSMUST00000181253.10"	"ENSMUST00000238468.2"	"ENSMUST00000238384.2"	"ENSMUST00000238725.2"	"ENSMUST00000238341.2"	"ENSMUST00000238333.2"	"ENSMUST00000182981.9"	"ENSMUST00000182737.9"	"ENSMUST00000182088.9"	"ENSMUST00000238727.2"
ENSMUSG00000025381.4:E010	ENSMUSG00000025381.4	E010	637.674	8.22951e-05	0.0674589	0.795073	1	43.8315	43.7252	-0.00836469	chr10	128159453	128159534	82	+	779	736	630	762	596	845	731	627	398	371	754	668	c("ENSMUST00000026446.4"	"ENSMUST00000219037.2"	"ENSMUST00000219836.2"	"ENSMUST00000220391.2"	"ENSMUST00000219199.2")	ENSMUSG00000025381	Cnpy2
ENSMUSG00000007944.9:E003	ENSMUSG00000007944.9	E003	1215.67	8.22982e-05	0.310821	0.577177	1	56.696	56.8602	0.011011	chr7	27355336	27356771	1436	+	1471	1208	984	1340	1579	1436	1314	1233	890	716	1752	1213	ENSMUST00000008088.9	ENSMUSG00000007944	Ttc9b
ENSMUSG00000028218.20:E023	ENSMUSG00000028218.20	E023	624.017	8.23076e-05	0.00294995	0.956685	1	43.7063	43.6915	-0.00116667	chr4	12171169	12171218	50	-	693	643	504	738	808	875	631	519	344	433	1083	615	c("ENSMUST00000177837.8"	"ENSMUST00000087052.11"	"ENSMUST00000126012.3"	"ENSMUST00000126808.8"	"ENSMUST00000108285.9"	"ENSMUST00000152219.2")	ENSMUSG00000028218	Cibar1
ENSMUSG00000032470.18:E004	ENSMUSG00000032470.18	E004	784.459	8.23152e-05	0.0765107	0.782083	1	47.9242	47.8892	-0.00258947	chr9	99271786	99271865	80	-	829	780	716	799	981	1069	701	735	543	513	1371	807	c("ENSMUST00000035045.15"	"ENSMUST00000147078.2"	"ENSMUST00000122384.9"	"ENSMUST00000119472.8")	ENSMUSG00000032470	Mras
ENSMUSG00000064751.3+ENSMUSG00000047675.16+ENSMUSG00000065680.4:E003	ENSMUSG00000064751.3+ENSMUSG00000047675.16+ENSMUSG00000065680.4	E003	621.467	8.23341e-05	0.117745	0.731493	1	43.1703	43.315	0.0114892	chr4	117011496	117011568	73	-	827	709	668	822	691	697	667	677	367	367	651	518	c("ENSMUST00000137423.2"	"ENSMUST00000102696.5")	ENSMUSG00000064751	Gm26330
ENSMUSG00000059689.16:E017	ENSMUSG00000059689.16	E017	637.712	8.23441e-05	0.192472	0.660867	1	43.9138	43.7327	-0.0142453	chr6	117822174	117822374	201	+	710	598	537	664	751	861	706	592	391	482	999	650	c("ENSMUST00000134526.8"	"ENSMUST00000112858.8"	"ENSMUST00000137224.8"	"ENSMUST00000223041.2"	"ENSMUST00000164472.8"	"ENSMUST00000112861.8"	"ENSMUST00000132644.2"	"ENSMUST00000112860.2"	"ENSMUST00000136889.8")	ENSMUSG00000059689	Zfp637
ENSMUSG00000035642.17:E009	ENSMUSG00000035642.17	E009	599.614	8.23521e-05	0.127188	0.721366	1	42.6908	42.8405	0.0119789	chr7	97199877	97199921	45	-	667	578	641	710	646	827	647	533	369	368	888	616	c("ENSMUST00000126085.8"	"ENSMUST00000146605.8"	"ENSMUST00000154779.8"	"ENSMUST00000136757.8"	"ENSMUST00000042627.16"	"ENSMUST00000135998.8"	"ENSMUST00000072725.12"	"ENSMUST00000124552.3"	"ENSMUST00000140805.2"	"ENSMUST00000144858.8"	"ENSMUST00000138060.3"	"ENSMUST00000178078.8"	"ENSMUST00000154853.8")	ENSMUSG00000035642	Aamdc
ENSMUSG00000031818.13:E015	ENSMUSG00000031818.13	E015	915.688	8.23801e-05	0.682585	0.408698	1	50.5654	50.8772	0.0223053	chr8	121400710	121400771	62	+	1173	772	1002	1092	1187	833	746	1074	698	484	1256	1003	c("ENSMUST00000181172.2"	"ENSMUST00000181795.2"	"ENSMUST00000034276.13"	"ENSMUST00000181847.8"	"ENSMUST00000181586.8"	"ENSMUST00000181026.2")	ENSMUSG00000031818	Cox4i1
ENSMUSG00000020107.11:E006	ENSMUSG00000020107.11	E006	784.957	8.23894e-05	0.0799608	0.777351	1	47.8136	47.9151	0.00752864	chr10	59824408	59824660	253	-	878	886	767	858	978	918	876	801	475	449	1116	801	c("ENSMUST00000182912.2"	"ENSMUST00000182898.8"	"ENSMUST00000182116.8"	"ENSMUST00000182152.2"	"ENSMUST00000182925.2"	"ENSMUST00000020307.11")	ENSMUSG00000020107	Anapc16
ENSMUSG00000029053.17:E015	ENSMUSG00000029053.17	E015	725.644	8.24077e-05	0.351965	0.553003	1	46.6067	46.3823	-0.0169623	chr4	155371237	155371334	98	-	839	681	620	779	757	1055	670	674	453	442	1241	942	c("ENSMUST00000103178.11"	"ENSMUST00000030922.15")	ENSMUSG00000029053	Prkcz
ENSMUSG00000016308.13:E015	ENSMUSG00000016308.13	E015	613.07	8.24095e-05	0.0513549	0.820722	1	43.2583	43.1692	-0.00707534	chrX	36145310	36145399	90	+	653	639	596	685	664	803	689	598	378	369	947	647	c("ENSMUST00000016452.11"	"ENSMUST00000202812.2"	"ENSMUST00000201050.2"	"ENSMUST00000201117.4"	"ENSMUST00000200835.4"	"ENSMUST00000202991.4")	ENSMUSG00000016308	Ube2a
ENSMUSG00000003038.16:E008	ENSMUSG00000003038.16	E008	595.798	8.2414e-05	0.0609884	0.80494	1	42.7315	42.8427	0.00889244	chr4	133692753	133692754	2	-	681	676	644	655	695	900	600	607	299	349	805	581	c("ENSMUST00000125266.8"	"ENSMUST00000102552.8"	"ENSMUST00000138458.8"	"ENSMUST00000137456.8"	"ENSMUST00000100472.10"	"ENSMUST00000105893.8"	"ENSMUST00000102553.11"	"ENSMUST00000145025.8")	ENSMUSG00000003038	Hmgn2
ENSMUSG00000018395.20:E010	ENSMUSG00000018395.20	E010	871.723	8.24187e-05	1.0411	0.307566	1	50.1238	49.8013	-0.0232932	chr11	53469942	53469957	16	+	1005	887	821	883	1023	1270	893	761	523	569	1377	933	c("ENSMUST00000118353.9"	"ENSMUST00000132496.3"	"ENSMUST00000057330.15"	"ENSMUST00000120613.9"	"ENSMUST00000132653.2"	"ENSMUST00000140359.3"	"ENSMUST00000173744.8")	ENSMUSG00000018395	Kif3a
ENSMUSG00000006205.14:E009	ENSMUSG00000006205.14	E009	817.885	8.24274e-05	0.0139524	0.905972	1	48.7065	48.7381	0.00231882	chr7	130583387	130583399	13	+	915	774	702	821	1034	1043	937	883	565	444	1238	892	c("ENSMUST00000153290.8"	"ENSMUST00000006367.8")	ENSMUSG00000006205	Htra1
ENSMUSG00000032181.8:E020	ENSMUSG00000032181.8	E020	878.701	8.24318e-05	1.16167	0.281119	1	50.306	49.9206	-0.0277814	chr9	75590917	75590972	56	-	1007	841	796	928	1112	1175	865	879	578	551	1348	918	c("ENSMUST00000215603.2"	"ENSMUST00000034699.8"	"ENSMUST00000213324.2"	"ENSMUST00000215722.2"	"ENSMUST00000214176.2"	"ENSMUST00000214244.2")	ENSMUSG00000032181	Scg3
ENSMUSG00000029152.14:E025	ENSMUSG00000029152.14	E025	1951.89	8.24358e-05	1.93544	0.164165	1	67.3337	67.8211	0.0299899	chr5	73467760	73467769	10	+	2283	1918	1775	2106	2188	2782	2142	1816	1152	1206	3123	2060	c("ENSMUST00000201739.2"	"ENSMUST00000031038.11")	ENSMUSG00000029152	Ociad1
ENSMUSG00000021598.10:E011	ENSMUSG00000021598.10	E011	619.761	8.24426e-05	0.00214573	0.963054	1	43.4493	43.4684	0.00151429	chr13	69961823	69961866	44	+	715	627	575	689	643	874	669	586	349	393	1002	667	c("ENSMUST00000223376.2"	"ENSMUST00000220649.2"	"ENSMUST00000221045.2"	"ENSMUST00000222387.2"	"ENSMUST00000022089.10"	"ENSMUST00000221893.2")	ENSMUSG00000021598	Med10
ENSMUSG00000051149.16+ENSMUSG00000078919.11+ENSMUSG00000093752.2:E014	ENSMUSG00000051149.16+ENSMUSG00000078919.11+ENSMUSG00000093752.2	E014	647.847	8.24462e-05	0.0108143	0.917176	1	44.2006	44.311	0.00862737	chr2	168052436	168052461	26	-	767	654	586	693	766	858	677	598	361	439	1037	691	c("ENSMUST00000154111.8"	"ENSMUST00000109193.8"	"ENSMUST00000141036.8"	"ENSMUST00000136582.2"	"ENSMUST00000138667.2"	"ENSMUST00000153258.8")	ENSMUSG00000051149	Adnp
ENSMUSG00000060314.14+ENSMUSG00000025484.10+ENSMUSG00000110136.2:E020	ENSMUSG00000060314.14+ENSMUSG00000025484.10+ENSMUSG00000110136.2	E020	708.541	8.24696e-05	0.0153712	0.901331	1	45.9405	45.8379	-0.00782648	chr7	140434678	140434703	26	-	824	719	672	859	833	943	748	648	463	431	1058	659	c("ENSMUST00000209690.2"	"ENSMUST00000210157.2"	"ENSMUST00000026557.10"	"ENSMUST00000210195.2"	"ENSMUST00000211624.2"	"ENSMUST00000209320.2"	"ENSMUST00000211590.2")	ENSMUSG00000060314	Zfp941
ENSMUSG00000021598.10:E012	ENSMUSG00000021598.10	E012	619.318	8.24708e-05	0.0086933	0.925715	1	43.4661	43.4276	-0.0030509	chr13	69961867	69961918	52	+	716	623	575	690	640	874	669	586	349	392	1006	665	c("ENSMUST00000223376.2"	"ENSMUST00000220649.2"	"ENSMUST00000221045.2"	"ENSMUST00000022089.10"	"ENSMUST00000221893.2")	ENSMUSG00000021598	Med10
ENSMUSG00000052712.18+ENSMUSG00000094326.2:E047	ENSMUSG00000052712.18+ENSMUSG00000094326.2	E047	795.621	8.24874e-05	1.74294	0.186766	1	47.9455	48.5302	0.0431713	chr17	29515537	29515663	127	+	906	834	686	852	944	1106	822	755	508	460	1232	899	c("ENSMUST00000235023.2"	"ENSMUST00000234256.2"	"ENSMUST00000235050.2"	"ENSMUST00000234377.2"	"ENSMUST00000234012.2"	"ENSMUST00000234820.2"	"ENSMUST00000234028.2"	"ENSMUST00000234711.2"	"ENSMUST00000234773.2"	"ENSMUST00000235117.2"	"ENSMUST00000234326.2"	"ENSMUST00000234631.2"	"ENSMUST00000235114.2"	"ENSMUST00000120346.9"	"ENSMUST00000064709.13"	"ENSMUST00000149405.4")	ENSMUSG00000052712	BC004004
ENSMUSG00000021598.10:E010	ENSMUSG00000021598.10	E010	619.104	8.24874e-05	0.0210729	0.884581	1	43.423	43.4834	0.00477913	chr13	69959726	69959809	84	+	713	634	571	693	639	878	672	586	343	390	998	669	c("ENSMUST00000223376.2"	"ENSMUST00000220649.2"	"ENSMUST00000221045.2"	"ENSMUST00000222387.2"	"ENSMUST00000022089.10"	"ENSMUST00000221893.2")	ENSMUSG00000021598	Med10
ENSMUSG00000060314.14+ENSMUSG00000025484.10+ENSMUSG00000110136.2:E021	ENSMUSG00000060314.14+ENSMUSG00000025484.10+ENSMUSG00000110136.2	E021	708.276	8.24993e-05	0.0153575	0.901374	1	45.9364	45.8333	-0.0078607	chr7	140434704	140434714	11	-	824	719	672	859	833	943	748	648	462	430	1058	659	c("ENSMUST00000209690.2"	"ENSMUST00000210157.2"	"ENSMUST00000026557.10"	"ENSMUST00000210195.2"	"ENSMUST00000210710.2"	"ENSMUST00000211624.2"	"ENSMUST00000209320.2"	"ENSMUST00000211590.2")	ENSMUSG00000060314	Zfp941
ENSMUSG00000024654.9:E002	ENSMUSG00000024654.9	E002	791.096	8.24997e-05	0.010299	0.919166	1	48.0406	48.0652	0.00182618	chr19	9091548	9091658	111	-	897	808	793	947	835	1055	759	902	520	407	1131	845	ENSMUST00000049948.6	ENSMUSG00000024654	Asrgl1
ENSMUSG00000024997.8:E006	ENSMUSG00000024997.8	E006	640.46	8.25034e-05	0.017698	0.894167	1	44.0513	43.9987	-0.00413212	chr19	60861566	60861701	136	-	703	672	603	705	710	958	668	634	399	404	978	592	ENSMUST00000025961.7	ENSMUSG00000024997	Prdx3
ENSMUSG00000059173.20:E017	ENSMUSG00000059173.20	E017	671.958	8.25078e-05	0.368561	0.54379	1	45.0706	44.9143	-0.012084	chr2	79705347	79705467	121	-	781	622	529	638	861	964	718	570	387	486	1231	701	c("ENSMUST00000102652.10"	"ENSMUST00000102654.11"	"ENSMUST00000102653.8"	"ENSMUST00000183775.8"	"ENSMUST00000134739.2"	"ENSMUST00000102651.10"	"ENSMUST00000090756.11"	"ENSMUST00000102655.10")	ENSMUSG00000059173	Pde1a
ENSMUSG00000064679.3+ENSMUSG00002074888.1+ENSMUSG00002075279.1+ENSMUSG00000064496.3+ENSMUSG00000084691.3+ENSMUSG00002075621.1+ENSMUSG00002076690.1+ENSMUSG00000065433.3+ENSMUSG00000064417.3+ENSMUSG00000064621.3+ENSMUSG00002076155.1+ENSMUSG00000084549.3+ENSMUSG00000097451.12+ENSMUSG00000065013.3+ENSMUSG00002075266.1+ENSMUSG00002076195.1:E194	ENSMUSG00000064679.3+ENSMUSG00002074888.1+ENSMUSG00002075279.1+ENSMUSG00000064496.3+ENSMUSG00000084691.3+ENSMUSG00002075621.1+ENSMUSG00002076690.1+ENSMUSG00000065433.3+ENSMUSG00000064417.3+ENSMUSG00000064621.3+ENSMUSG00002076155.1+ENSMUSG00000084549.3+ENSMUSG00000097451.12+ENSMUSG00000065013.3+ENSMUSG00002075266.1+ENSMUSG00002076195.1	E194	667.615	8.25208e-05	0.0177698	0.893953	1	45.1161	44.9297	-0.0144018	chr12	109627180	109627416	237	+	469	518	666	758	905	1399	676	520	403	433	1082	678	c("ENSMUST00000238468.2"	"ENSMUST00000238384.2"	"ENSMUST00000238774.2"	"ENSMUST00000238541.2"	"ENSMUST00000238333.2"	"ENSMUST00000238357.2"	"ENSMUST00000238763.2"	"ENSMUST00000238513.2"	"ENSMUST00000182981.9"	"ENSMUST00000182737.9"	"ENSMUST00000181253.10"	"ENSMUST00000238226.2"	"ENSMUST00000182088.9"	"ENSMUST00000238473.2")	ENSMUSG00000064679	Gm25357
ENSMUSG00000035642.17:E010	ENSMUSG00000035642.17	E010	595.409	8.25477e-05	0.107945	0.742496	1	42.5659	42.704	0.0110751	chr7	97199922	97199948	27	-	662	571	635	703	642	819	644	533	365	368	882	612	c("ENSMUST00000126085.8"	"ENSMUST00000151840.2"	"ENSMUST00000146605.8"	"ENSMUST00000154779.8"	"ENSMUST00000136757.8"	"ENSMUST00000042627.16"	"ENSMUST00000135998.8"	"ENSMUST00000072725.12"	"ENSMUST00000124552.3"	"ENSMUST00000140805.2"	"ENSMUST00000144858.8"	"ENSMUST00000138060.3"	"ENSMUST00000178078.8"	"ENSMUST00000154853.8")	ENSMUSG00000035642	Aamdc
ENSMUSG00000029712.15:E020	ENSMUSG00000029712.15	E020	628.179	8.25691e-05	0.106897	0.743704	1	43.6975	43.8478	0.0118304	chr5	137562915	137563021	107	+	642	623	474	671	789	983	599	603	366	457	1021	682	c("ENSMUST00000139395.8"	"ENSMUST00000031725.10"	"ENSMUST00000198601.2"	"ENSMUST00000136565.8")	ENSMUSG00000029712	Actl6b
ENSMUSG00000030327.9:E009	ENSMUSG00000030327.9	E009	643.321	8.25744e-05	0.341616	0.558898	1	44.2558	44.1034	-0.0119202	chr6	122858460	122858541	82	+	707	649	579	613	670	1050	695	592	355	418	1070	727	c("ENSMUST00000203394.3"	"ENSMUST00000032477.6")	ENSMUSG00000030327	Necap1
ENSMUSG00000006575.15:E021	ENSMUSG00000006575.15	E021	618.091	8.2577e-05	0.0907941	0.76317	1	43.2493	43.4207	0.0135887	chr11	102291612	102291624	13	+	677	639	495	570	789	748	723	686	468	340	929	643	c("ENSMUST00000146330.8"	"ENSMUST00000107103.8"	"ENSMUST00000107105.9"	"ENSMUST00000006750.8"	"ENSMUST00000150982.8"	"ENSMUST00000142157.8"	"ENSMUST00000107102.8")	ENSMUSG00000006575	Rundc3a
ENSMUSG00000062006.13:E004	ENSMUSG00000062006.13	E004	648.618	8.2577e-05	0.239674	0.624442	1	44.2602	44.0741	-0.0145658	chr3	130520513	130520524	12	-	750	633	589	752	769	872	674	553	385	474	976	658	c("ENSMUST00000135691.2"	"ENSMUST00000079085.11"	"ENSMUST00000062601.14"	"ENSMUST00000199001.2")	ENSMUSG00000062006	Rpl34
ENSMUSG00000077564.3+ENSMUSG00000077185.3+ENSMUSG00000041453.13:E008	ENSMUSG00000077564.3+ENSMUSG00000077185.3+ENSMUSG00000041453.13	E008	671.839	8.2579e-05	0.227164	0.633635	1	44.5581	44.7032	0.0112736	chr5	146771258	146771319	62	+	733	767	668	905	699	863	678	667	446	421	697	719	c("ENSMUST00000151871.2"	"ENSMUST00000035983.12"	"ENSMUST00000099272.3"	"ENSMUST00000154768.2"	"ENSMUST00000075453.9")	ENSMUSG00000077564	Gm23202
ENSMUSG00000025979.14:E015	ENSMUSG00000025979.14	E015	610.411	8.2584e-05	0.075451	0.783559	1	43.3344	43.2287	-0.00839145	chr1	55189305	55189384	80	+	666	607	499	725	697	892	638	520	381	379	1043	659	c("ENSMUST00000162364.8"	"ENSMUST00000159311.8"	"ENSMUST00000162930.8"	"ENSMUST00000161122.2"	"ENSMUST00000027122.14"	"ENSMUST00000162553.2")	ENSMUSG00000025979	Mob4
ENSMUSG00000006589.9:E010	ENSMUSG00000006589.9	E010	670.38	8.25875e-05	0.192821	0.660579	1	44.8339	44.665	-0.0131011	chr8	123302141	123302228	88	-	722	729	631	722	829	832	711	603	449	450	986	663	c("ENSMUST00000213030.2"	"ENSMUST00000211823.2"	"ENSMUST00000212834.2"	"ENSMUST00000006764.9"	"ENSMUST00000212093.2"	"ENSMUST00000213029.2"	"ENSMUST00000213017.2"	"ENSMUST00000213062.2")	ENSMUSG00000006589	Aprt
ENSMUSG00002076827.1+ENSMUSG00000064837.3+ENSMUSG00000104627.3+ENSMUSG00000026234.13:E032	ENSMUSG00002076827.1+ENSMUSG00000064837.3+ENSMUSG00000104627.3+ENSMUSG00000026234.13	E032	2648.37	8.2594e-05	0.715627	0.397582	1	74.8431	74.7256	-0.00694034	chr1	86286928	86287086	159	-	2906	2710	2703	3025	3325	3521	2624	2520	1578	1716	3682	2727	c("ENSMUST00000185676.7"	"ENSMUST00000027438.8")	ENSMUSG00002076827	SNORD20
ENSMUSG00000044155.12:E004	ENSMUSG00000044155.12	E004	690.274	8.26047e-05	0.0632652	0.801408	1	45.418	45.3223	-0.00734963	chr6	18848667	18848762	96	+	864	755	597	746	699	994	742	627	430	434	989	747	c("ENSMUST00000056398.11"	"ENSMUST00000136982.3"	"ENSMUST00000201141.3"	"ENSMUST00000128526.2")	ENSMUSG00000044155	Lsm8
ENSMUSG00000019998.7:E014	ENSMUSG00000019998.7	E014	829.515	8.26066e-05	0.0269016	0.869718	1	48.983	48.9372	-0.00335404	chr10	24056761	24056813	53	+	800	829	738	944	952	1326	784	798	559	534	1180	930	c("ENSMUST00000020174.7"	"ENSMUST00000220041.2")	ENSMUSG00000019998	Stx7
ENSMUSG00000004937.7:E019	ENSMUSG00000004937.7	E019	694.916	8.26182e-05	0.198146	0.656221	1	45.735	45.5668	-0.0128749	chr10	80887950	80888085	136	-	783	666	621	723	755	1035	674	683	445	409	1142	819	c("ENSMUST00000218208.2"	"ENSMUST00000220202.2"	"ENSMUST00000219401.2"	"ENSMUST00000220317.2"	"ENSMUST00000005067.6")	ENSMUSG00000004937	Sgta
ENSMUSG00000041028.17:E005	ENSMUSG00000041028.17	E005	1773.48	8.26223e-05	0.740809	0.389402	1	65.541	65.2995	-0.0150811	chr14	36849544	36849652	109	-	1810	1843	1512	1939	2031	2923	1816	1616	1138	1074	2732	1919	c("ENSMUST00000042564.17"	"ENSMUST00000224769.2"	"ENSMUST00000165649.4")	ENSMUSG00000041028	Ghitm
ENSMUSG00000051989.12:E006	ENSMUSG00000051989.12	E006	745.17	8.26344e-05	0.0621015	0.803205	1	46.6556	46.733	0.00583263	chr16	92109750	92109929	180	+	842	747	768	887	903	958	747	678	501	499	1015	686	ENSMUST00000063641.11	ENSMUSG00000051989	Smim11
ENSMUSG00000025917.10:E003	ENSMUSG00000025917.10	E003	685.616	8.26568e-05	0.0549793	0.814615	1	45.1998	45.2963	0.00742846	chr1	10097328	10097422	95	-	745	682	612	765	745	961	680	615	401	501	1113	753	c("ENSMUST00000027050.10"	"ENSMUST00000190155.7")	ENSMUSG00000025917	Cops5
ENSMUSG00000031153.17:E014	ENSMUSG00000031153.17	E014	901.056	8.26617e-05	0.0028435	0.957473	1	50.5218	50.5573	0.0025438	chrX	7665529	7665667	139	+	978	945	917	990	1106	1173	989	893	519	587	1269	868	c("ENSMUST00000101694.10"	"ENSMUST00000132456.8"	"ENSMUST00000065932.14"	"ENSMUST00000140540.2"	"ENSMUST00000136930.8"	"ENSMUST00000135622.2"	"ENSMUST00000115675.9")	ENSMUSG00000031153	Gripap1
ENSMUSG00000109324.3:E007	ENSMUSG00000109324.3	E007	576.81	8.26642e-05	0.025131	0.874041	1	42.1711	42.2404	0.00559705	chr7	44626928	44627047	120	-	609	605	496	671	626	798	536	550	341	388	986	645	c("ENSMUST00000208897.2"	"ENSMUST00000208778.2"	"ENSMUST00000207370.2"	"ENSMUST00000107843.11"	"ENSMUST00000208829.2"	"ENSMUST00000207659.2"	"ENSMUST00000045325.14"	"ENSMUST00000209124.2")	ENSMUSG00000109324	Prmt1
ENSMUSG00000064345.1+ENSMUSG00000064346.1:E003	ENSMUSG00000064345.1+ENSMUSG00000064346.1	E003	1192.3	8.26715e-05	9.20039	0.00241963	0.915492	56.5488	55.9708	-0.0389411	chrM	4952	5016	65	+	1509	1234	1184	1312	1545	1524	1366	1137	714	800	1536	940	ENSMUST00000082397.1	ENSMUSG00000064345	mt-Nd2
ENSMUSG00000000581.9:E005	ENSMUSG00000000581.9	E005	636.295	8.26723e-05	0.1771	0.673877	1	44.0419	43.9041	-0.0108115	chr11	17212648	17212794	147	+	753	627	584	712	733	918	653	575	373	398	999	680	c("ENSMUST00000135568.2"	"ENSMUST00000131227.2"	"ENSMUST00000000594.9"	"ENSMUST00000156784.2")	ENSMUSG00000000581	C1d
ENSMUSG00000006998.17:E028	ENSMUSG00000006998.17	E028	610.928	8.26833e-05	0.229092	0.632198	1	43.1422	43.3888	0.0195693	chr16	20478467	20478530	64	+	665	613	520	632	693	946	556	641	414	358	962	687	c("ENSMUST00000231897.2"	"ENSMUST00000169184.2"	"ENSMUST00000007212.9"	"ENSMUST00000172207.8"	"ENSMUST00000166071.2"	"ENSMUST00000232513.2")	ENSMUSG00000006998	Psmd2
ENSMUSG00000022635.10:E015	ENSMUSG00000022635.10	E015	1996.8	8.26901e-05	0.0472874	0.827853	1	67.9012	67.9714	0.00430449	chr15	93289335	93289446	112	-	2200	2022	1772	2113	2342	2731	1981	2034	1299	1383	2910	2052	c("ENSMUST00000161955.8"	"ENSMUST00000076070.9"	"ENSMUST00000162160.8"	"ENSMUST00000161409.2")	ENSMUSG00000022635	Zcrb1
ENSMUSG00000071172.14:E027	ENSMUSG00000071172.14	E027	1004.4	8.2692e-05	0.0406834	0.84015	1	52.7843	52.867	0.00577404	chr17	29261085	29261217	133	+	1059	1028	884	1059	1138	1497	1026	905	638	678	1618	1061	c("ENSMUST00000037776.16"	"ENSMUST00000147265.9"	"ENSMUST00000130216.3")	ENSMUSG00000071172	Srsf3
ENSMUSG00000088378.4+ENSMUSG00000000827.19:E027	ENSMUSG00000088378.4+ENSMUSG00000000827.19	E027	616.489	8.26959e-05	0.0187301	0.891143	1	43.3268	43.2773	-0.00392703	chr2	181156873	181156908	36	+	725	646	580	678	690	865	613	587	389	384	889	657	c("ENSMUST00000130261.2"	"ENSMUST00000184849.8"	"ENSMUST00000069712.9"	"ENSMUST00000108799.10"	"ENSMUST00000184588.8"	"ENSMUST00000000844.15"	"ENSMUST00000149163.8"	"ENSMUST00000108800.8")	ENSMUSG00000088378	Gm25184
ENSMUSG00000004071.14:E005	ENSMUSG00000004071.14	E005	1035.62	8.2714e-05	0.505452	0.477114	1	53.5555	53.4696	-0.00595336	chr16	4586609	4586831	223	-	1142	1073	1018	1038	1166	1532	958	1016	607	673	1698	1100	c("ENSMUST00000118703.8"	"ENSMUST00000117713.8"	"ENSMUST00000147225.8"	"ENSMUST00000140187.8"	"ENSMUST00000004173.12")	ENSMUSG00000004071	Cdip1
ENSMUSG00000003038.16:E002	ENSMUSG00000003038.16	E002	596.073	8.27152e-05	0.213408	0.644109	1	42.7038	42.9047	0.0160654	chr4	133692301	133692301	1	-	682	679	651	657	696	894	605	604	305	337	804	584	c("ENSMUST00000102553.11"	"ENSMUST00000105893.8")	ENSMUSG00000003038	Hmgn2
ENSMUSG00000088378.4+ENSMUSG00000000827.19:E028	ENSMUSG00000088378.4+ENSMUSG00000000827.19	E028	616.199	8.27202e-05	0.0215943	0.883172	1	43.3265	43.2722	-0.00430111	chr2	181156909	181156919	11	+	725	645	580	678	690	866	613	587	388	382	890	658	c("ENSMUST00000130261.2"	"ENSMUST00000184849.8"	"ENSMUST00000069712.9"	"ENSMUST00000108799.10"	"ENSMUST00000000844.15"	"ENSMUST00000149163.8"	"ENSMUST00000108800.8")	ENSMUSG00000088378	Gm25184
ENSMUSG00000109324.3:E009	ENSMUSG00000109324.3	E009	565.494	8.27279e-05	0.0412704	0.839017	1	41.8164	41.9054	0.00722601	chr7	44627551	44627677	127	-	592	594	483	660	615	791	520	533	336	381	971	636	c("ENSMUST00000208897.2"	"ENSMUST00000208778.2"	"ENSMUST00000207370.2"	"ENSMUST00000107843.11"	"ENSMUST00000208829.2"	"ENSMUST00000207659.2"	"ENSMUST00000208312.2"	"ENSMUST00000045325.14"	"ENSMUST00000207735.2"	"ENSMUST00000209124.2")	ENSMUSG00000109324	Prmt1
ENSMUSG00000051989.12:E004	ENSMUSG00000051989.12	E004	762.554	8.27301e-05	0.0346988	0.852228	1	47.1115	47.1721	0.00453809	chr16	92107689	92107857	169	+	859	756	778	904	937	979	772	701	510	514	1043	696	c("ENSMUST00000118064.2"	"ENSMUST00000063641.11")	ENSMUSG00000051989	Smim11
ENSMUSG00000027406.14:E017	ENSMUSG00000027406.14	E017	985.695	8.27345e-05	0.358804	0.549171	1	52.5839	52.3913	-0.0135049	chr2	130125858	130125956	99	-	1108	1021	832	960	1133	1417	1053	863	607	646	1650	1106	c("ENSMUST00000239288.2"	"ENSMUST00000149843.2"	"ENSMUST00000028892.11"	"ENSMUST00000124868.2")	ENSMUSG00000027406	Idh3b
ENSMUSG00000006575.15:E020	ENSMUSG00000006575.15	E020	620.249	8.27416e-05	0.0569566	0.811372	1	43.324	43.4687	0.0114622	chr11	102291487	102291611	125	+	682	643	499	570	792	748	727	688	469	341	931	643	c("ENSMUST00000146330.8"	"ENSMUST00000107103.8"	"ENSMUST00000132876.2"	"ENSMUST00000107105.9"	"ENSMUST00000006750.8"	"ENSMUST00000150982.8"	"ENSMUST00000142157.8"	"ENSMUST00000107102.8")	ENSMUSG00000006575	Rundc3a
ENSMUSG00000027566.16:E014	ENSMUSG00000027566.16	E014	3639.43	8.2742e-05	0.00992074	0.92066	1	82.7099	82.7222	0.000700161	chr2	179681146	179681272	127	-	3855	3739	3336	4127	4273	4919	3606	3441	2285	2440	5668	3795	c("ENSMUST00000155898.2"	"ENSMUST00000129529.9"	"ENSMUST00000132431.2"	"ENSMUST00000126021.8"	"ENSMUST00000029082.9")	ENSMUSG00000027566	Psma7
ENSMUSG00000032184.6:E006	ENSMUSG00000032184.6	E006	842.427	8.27433e-05	0.373636	0.541029	1	49.3823	49.1615	-0.0160852	chr9	75544494	75544590	97	+	954	798	700	915	1051	1192	829	742	545	585	1355	890	c("ENSMUST00000034702.6"	"ENSMUST00000214961.2"	"ENSMUST00000213292.2")	ENSMUSG00000032184	Lysmd2
ENSMUSG00000025381.4:E012	ENSMUSG00000025381.4	E012	637.567	8.27458e-05	0.0945231	0.758504	1	43.8362	43.7108	-0.00987088	chr10	128159544	128159568	25	+	779	736	630	761	593	845	731	627	397	372	754	670	c("ENSMUST00000219037.2"	"ENSMUST00000026446.4"	"ENSMUST00000219836.2")	ENSMUSG00000025381	Cnpy2
ENSMUSG00000028218.20:E005	ENSMUSG00000028218.20	E005	606.762	8.2749e-05	0.00086137	0.976586	1	43.2149	43.1974	-0.00139446	chr4	12155649	12155710	62	-	690	629	477	694	790	865	604	519	327	422	1049	610	c("ENSMUST00000108285.9"	"ENSMUST00000177837.8"	"ENSMUST00000172728.2"	"ENSMUST00000087052.11")	ENSMUSG00000028218	Cibar1
ENSMUSG00000025647.17:E044	ENSMUSG00000025647.17	E044	581.98	8.27508e-05	0.267206	0.605212	1	42.4396	42.294	-0.0117268	chr9	108885927	108886023	97	+	552	571	471	646	815	817	577	486	401	385	948	641	c("ENSMUST00000198639.2"	"ENSMUST00000200515.5"	"ENSMUST00000154184.5"	"ENSMUST00000026737.12"	"ENSMUST00000112059.10"	"ENSMUST00000198708.5"	"ENSMUST00000196954.5")	ENSMUSG00000025647	Shisa5
ENSMUSG00000016308.13:E018	ENSMUSG00000016308.13	E018	627.14	8.27531e-05	0.0115622	0.914371	1	43.6583	43.6171	-0.00324935	chrX	36146665	36146765	101	+	664	655	620	696	688	820	701	619	384	373	969	659	c("ENSMUST00000016452.11"	"ENSMUST00000202812.2"	"ENSMUST00000201050.2"	"ENSMUST00000201117.4"	"ENSMUST00000200835.4"	"ENSMUST00000201068.4"	"ENSMUST00000202991.4")	ENSMUSG00000016308	Ube2a
ENSMUSG00000071652.9+ENSMUSG00000116347.2+ENSMUSG00000071653.10+ENSMUSG00000096740.9+ENSMUSG00000116166.2:E025	ENSMUSG00000071652.9+ENSMUSG00000116347.2+ENSMUSG00000071653.10+ENSMUSG00000096740.9+ENSMUSG00000116166.2	E025	633.485	8.276e-05	0.0253926	0.873393	1	43.7788	43.6971	-0.0064385	chr19	8867911	8868022	112	+	665	598	634	728	783	795	728	564	386	418	914	675	c("ENSMUST00000187504.7"	"ENSMUST00000096251.10"	"ENSMUST00000190530.2"	"ENSMUST00000188635.2"	"ENSMUST00000190843.2"	"ENSMUST00000186647.7")	ENSMUSG00000071652	Ints5
ENSMUSG00000022523.11:E003	ENSMUSG00000022523.11	E003	790.914	8.27655e-05	0.020151	0.887116	1	47.9574	47.9791	0.00160728	chr16	27981106	27981287	182	-	995	828	672	864	992	1067	812	628	558	515	1214	733	c("ENSMUST00000232352.2"	"ENSMUST00000232632.2"	"ENSMUST00000100024.3")	ENSMUSG00000022523	Fgf12
ENSMUSG00000031996.18:E029	ENSMUSG00000031996.18	E029	1028.7	8.27686e-05	0.725191	0.394446	1	53.4977	53.2083	-0.0200894	chr9	31122919	31123083	165	-	1029	913	862	1179	1319	1393	941	973	680	722	1735	1146	c("ENSMUST00000213273.2"	"ENSMUST00000213254.2"	"ENSMUST00000072634.15"	"ENSMUST00000217641.2"	"ENSMUST00000079758.9")	ENSMUSG00000031996	Aplp2
ENSMUSG00000025283.16:E015	ENSMUSG00000025283.16	E015	593.074	8.27715e-05	0.0126785	0.910349	1	42.5873	42.6406	0.0042812	chrX	153998781	153998832	52	-	615	557	456	682	726	712	537	679	420	356	921	749	c("ENSMUST00000152463.8"	"ENSMUST00000150046.2"	"ENSMUST00000112551.4"	"ENSMUST00000026318.15"	"ENSMUST00000123337.2")	ENSMUSG00000025283	Sat1
ENSMUSG00000025979.14:E017	ENSMUSG00000025979.14	E017	610.61	8.27935e-05	0.0228106	0.879951	1	43.2505	43.32	0.0055156	chr1	55190130	55190241	112	+	668	617	494	726	694	884	633	521	383	379	1040	666	c("ENSMUST00000162364.8"	"ENSMUST00000159311.8"	"ENSMUST00000162930.8"	"ENSMUST00000161122.2"	"ENSMUST00000027122.14"	"ENSMUST00000162553.2")	ENSMUSG00000025979	Mob4
ENSMUSG00000040591.19:E016	ENSMUSG00000040591.19	E016	646.901	8.28009e-05	0.0159031	0.899647	1	44.1634	44.2102	0.00366038	chr2	91252211	91252313	103	-	703	652	613	677	750	924	729	581	367	436	985	685	c("ENSMUST00000145573.8"	"ENSMUST00000139490.8"	"ENSMUST00000102594.11"	"ENSMUST00000064652.14"	"ENSMUST00000139807.8"	"ENSMUST00000141262.2")	ENSMUSG00000040591	1110051M20Rik
ENSMUSG00000019579.14:E004	ENSMUSG00000019579.14	E004	632.746	8.28074e-05	0.0467172	0.828877	1	43.9025	43.8147	-0.00689774	chr17	56485264	56485345	82	-	687	619	575	735	809	876	655	658	370	400	931	623	c("ENSMUST00000140885.8"	"ENSMUST00000019723.8")	ENSMUSG00000019579	Mydgf
ENSMUSG00000028249.16:E015	ENSMUSG00000028249.16	E015	717.594	8.28104e-05	0.337222	0.561437	1	46.1182	46.4281	0.0234997	chr4	6385026	6385028	3	+	821	770	622	738	801	998	767	667	448	405	1163	842	c("ENSMUST00000140830.8"	"ENSMUST00000175769.8"	"ENSMUST00000108374.8"	"ENSMUST00000029912.11")	ENSMUSG00000028249	Sdcbp
ENSMUSG00000028218.20:E007	ENSMUSG00000028218.20	E007	596.642	8.28144e-05	0.00324767	0.954554	1	42.9335	42.9056	-0.00222768	chr4	12157651	12157764	114	-	671	617	473	686	780	853	599	504	322	408	1040	603	c("ENSMUST00000177837.8"	"ENSMUST00000172728.2"	"ENSMUST00000154416.3"	"ENSMUST00000087052.11"	"ENSMUST00000108285.9")	ENSMUSG00000028218	Cibar1
ENSMUSG00000032606.8:E011	ENSMUSG00000032606.8	E011	792.953	8.28182e-05	0.0629903	0.801831	1	48.2218	48.1823	-0.00291319	chr9	108172088	108172192	105	+	902	778	697	865	960	1060	863	779	468	480	1353	799	ENSMUST00000035227.8	ENSMUSG00000032606	Nicn1
ENSMUSG00000019998.7:E004	ENSMUSG00000019998.7	E004	800.725	8.282e-05	0.0194599	0.889056	1	48.2988	48.2645	-0.0025308	chr10	24025251	24025306	56	+	765	824	746	912	944	1271	742	746	524	515	1139	894	c("ENSMUST00000218643.2"	"ENSMUST00000020174.7"	"ENSMUST00000218050.2"	"ENSMUST00000220041.2")	ENSMUSG00000019998	Stx7
ENSMUSG00000025381.4:E011	ENSMUSG00000025381.4	E011	637.332	8.28219e-05	0.102381	0.748991	1	43.8317	43.7012	-0.0102817	chr10	128159535	128159543	9	+	778	736	630	761	593	845	731	627	397	372	754	668	c("ENSMUST00000219037.2"	"ENSMUST00000026446.4"	"ENSMUST00000219836.2"	"ENSMUST00000219199.2")	ENSMUSG00000025381	Cnpy2
ENSMUSG00000022024.11:E012	ENSMUSG00000022024.11	E012	805.875	8.28301e-05	0.00717284	0.932506	1	48.2415	48.2558	0.00105808	chr14	79846396	79846492	97	+	859	810	776	947	918	1114	848	747	513	572	1203	714	c("ENSMUST00000228669.2"	"ENSMUST00000228675.2"	"ENSMUST00000054908.10")	ENSMUSG00000022024	Sugt1
ENSMUSG00000034024.9:E008	ENSMUSG00000034024.9	E008	800.587	8.2839e-05	0.103998	0.747084	1	48.2122	48.3758	0.0120723	chr10	116890807	116890885	79	-	905	785	734	782	939	1187	817	815	504	499	1243	839	c("ENSMUST00000047672.9"	"ENSMUST00000218502.2")	ENSMUSG00000034024	Cct2
ENSMUSG00000025580.16:E021	ENSMUSG00000025580.16	E021	645.18	8.28432e-05	0.00751301	0.930928	1	44.201	44.1668	-0.00268049	chr11	119190841	119190844	4	-	700	703	575	724	692	903	684	636	401	398	1004	665	c("ENSMUST00000134743.2"	"ENSMUST00000026667.15")	ENSMUSG00000025580	Eif4a3
ENSMUSG00000064751.3+ENSMUSG00000047675.16+ENSMUSG00000065680.4:E014	ENSMUSG00000064751.3+ENSMUSG00000047675.16+ENSMUSG00000065680.4	E014	617.479	8.28543e-05	0.0194337	0.88913	1	43.095	43.1559	0.00484657	chr4	117012205	117012304	100	-	818	710	666	816	683	695	656	673	362	370	656	507	c("ENSMUST00000144051.8"	"ENSMUST00000102696.5"	"ENSMUST00000141219.2"	"ENSMUST00000140226.2"	"ENSMUST00000127037.2")	ENSMUSG00000064751	Gm26330
ENSMUSG00000025381.4:E008	ENSMUSG00000025381.4	E008	626.696	8.28695e-05	0.393214	0.530615	1	43.5889	43.3306	-0.0204373	chr10	128159199	128159311	113	+	764	717	619	744	583	838	723	619	390	367	745	653	c("ENSMUST00000026446.4"	"ENSMUST00000219037.2"	"ENSMUST00000219836.2"	"ENSMUST00000220391.2"	"ENSMUST00000219199.2")	ENSMUSG00000025381	Cnpy2
ENSMUSG00000029053.17:E013	ENSMUSG00000029053.17	E013	728.981	8.28724e-05	0.259209	0.610664	1	46.6773	46.489	-0.0142199	chr4	155357398	155357484	87	-	844	682	623	781	760	1063	677	682	456	440	1238	949	c("ENSMUST00000135699.2"	"ENSMUST00000103178.11"	"ENSMUST00000030922.15")	ENSMUSG00000029053	Prkcz
ENSMUSG00000032314.15:E010	ENSMUSG00000032314.15	E010	586.688	8.28756e-05	0.0337948	0.854144	1	42.507	42.445	-0.00497899	chr9	55394684	55394794	111	-	682	558	511	633	673	804	613	544	380	365	977	630	c("ENSMUST00000034866.9"	"ENSMUST00000153186.8"	"ENSMUST00000139342.2")	ENSMUSG00000032314	Etfa
ENSMUSG00000025979.14:E014	ENSMUSG00000025979.14	E014	608.553	8.29168e-05	0.119022	0.730097	1	43.2988	43.1626	-0.0108137	chr1	55187707	55187793	87	+	667	608	495	723	693	893	634	516	377	379	1041	659	c("ENSMUST00000162364.8"	"ENSMUST00000159311.8"	"ENSMUST00000162930.8"	"ENSMUST00000161122.2"	"ENSMUST00000027122.14"	"ENSMUST00000162553.2")	ENSMUSG00000025979	Mob4
ENSMUSG00000032399.9+ENSMUSG00000119388.1+ENSMUSG00000064514.3:E001	ENSMUSG00000032399.9+ENSMUSG00000119388.1+ENSMUSG00000064514.3	E001	4033.72	8.29189e-05	0.26714	0.605257	1	85.433	85.3107	-0.00691083	chr9	64080657	64080674	18	+	4482	4353	3563	4316	4713	5183	4010	4203	2598	2440	6138	4452	ENSMUST00000034966.9	ENSMUSG00000032399	Rpl4
ENSMUSG00000026526.15:E011	ENSMUSG00000026526.15	E011	650.438	8.29197e-05	0.441979	0.506169	1	44.5623	44.301	-0.0203686	chr1	175437280	175437368	89	-	790	686	576	609	740	929	735	597	365	383	1080	730	ENSMUST00000027810.14	ENSMUSG00000026526	Fh1
ENSMUSG00000113262.2+ENSMUSG00000114004.2+ENSMUSG00000078440.11:E008	ENSMUSG00000113262.2+ENSMUSG00000114004.2+ENSMUSG00000078440.11	E008	720.838	8.29314e-05	0.133951	0.71437	1	46.366	46.2187	-0.0111672	chr10	81221553	81221828	276	+	850	676	649	778	854	1024	691	711	416	487	1190	739	c("ENSMUST00000121047.2"	"ENSMUST00000134592.2"	"ENSMUST00000144647.8"	"ENSMUST00000072751.13"	"ENSMUST00000145416.2"	"ENSMUST00000142346.8")	ENSMUSG00000113262	Gm48551
ENSMUSG00000021548.11:E020	ENSMUSG00000021548.11	E020	666.881	8.29324e-05	0.0154438	0.901099	1	44.6176	44.6706	0.00411124	chr13	85361025	85361029	5	+	737	705	660	751	652	970	686	611	417	446	946	713	c("ENSMUST00000022030.11"	"ENSMUST00000163600.8"	"ENSMUST00000172029.2")	ENSMUSG00000021548	Ccnh
ENSMUSG00000025466.20:E011	ENSMUSG00000025466.20	E011	597.715	8.29346e-05	0.0571704	0.811025	1	42.6915	42.5795	-0.00897809	chr7	139679792	139679801	10	-	735	600	606	650	666	831	642	557	377	387	841	548	c("ENSMUST00000026539.14"	"ENSMUST00000120034.8"	"ENSMUST00000148716.8"	"ENSMUST00000132582.2"	"ENSMUST00000133834.2"	"ENSMUST00000211677.2"	"ENSMUST00000142105.8")	ENSMUSG00000025466	Fuom
ENSMUSG00000032249.15:E020	ENSMUSG00000032249.15	E020	1082.91	8.29551e-05	2.35481	0.124897	1	54.1479	54.6807	0.0365758	chr9	62281998	62282000	3	+	1104	1142	1084	1194	1474	1442	1093	1019	687	672	1615	1031	c("ENSMUST00000129026.8"	"ENSMUST00000138226.8"	"ENSMUST00000128636.8"	"ENSMUST00000135395.8"	"ENSMUST00000085519.13"	"ENSMUST00000145679.2")	ENSMUSG00000032249	Anp32a
ENSMUSG00000092360.2+ENSMUSG00000001666.9+ENSMUSG00000001665.12:E004	ENSMUSG00000092360.2+ENSMUSG00000001666.9+ENSMUSG00000001665.12	E004	1064.04	8.29636e-05	0.000110714	0.991605	1	54.0364	54.0475	0.000769473	chr10	75608572	75608747	176	-	1174	1058	1004	1221	1291	1456	1072	999	716	628	1595	1107	c("ENSMUST00000172820.2"	"ENSMUST00000173512.2"	"ENSMUST00000001716.8")	ENSMUSG00000092360	Gm20441
ENSMUSG00000088378.4+ENSMUSG00000000827.19:E018	ENSMUSG00000088378.4+ENSMUSG00000000827.19	E018	603.224	8.29715e-05	0.0010033	0.974731	1	42.88	42.9056	0.00204427	chr2	181149966	181150060	95	+	705	640	562	662	679	843	605	563	383	381	861	646	c("ENSMUST00000184849.8"	"ENSMUST00000183956.8"	"ENSMUST00000184588.8"	"ENSMUST00000069712.9"	"ENSMUST00000108799.10"	"ENSMUST00000000844.15"	"ENSMUST00000141825.2"	"ENSMUST00000149163.8"	"ENSMUST00000108800.8")	ENSMUSG00000088378	Gm25184
ENSMUSG00000028455.16:E029	ENSMUSG00000028455.16	E029	699.506	8.29745e-05	0.18062	0.670841	1	45.7104	45.5326	-0.0136134	chr4	43030971	43031108	138	-	839	684	663	752	766	935	717	611	420	472	1129	764	c("ENSMUST00000138030.2"	"ENSMUST00000126026.2"	"ENSMUST00000127645.2"	"ENSMUST00000030169.15"	"ENSMUST00000123465.8")	ENSMUSG00000028455	Stoml2
ENSMUSG00000062006.13:E003	ENSMUSG00000062006.13	E003	646.921	8.29755e-05	0.264774	0.606859	1	44.2175	44.0202	-0.0154566	chr3	130520488	130520512	25	-	749	632	588	751	764	871	672	552	384	472	973	656	c("ENSMUST00000079085.11"	"ENSMUST00000062601.14"	"ENSMUST00000199001.2")	ENSMUSG00000062006	Rpl34
ENSMUSG00000031239.6:E002	ENSMUSG00000031239.6	E002	680.872	8.29764e-05	0.0371672	0.847125	1	45.1315	45.061	-0.00543653	chrX	106441702	106441852	151	-	843	678	655	788	743	893	684	617	465	407	1008	710	ENSMUST00000033591.6	ENSMUSG00000031239	Itm2a
ENSMUSG00000032181.8:E006	ENSMUSG00000032181.8	E006	893.828	8.29768e-05	2.62204	0.105389	1	50.1981	50.8389	0.045964	chr9	75570490	75570558	69	-	1040	913	845	937	1172	1187	794	878	610	501	1346	992	c("ENSMUST00000034699.8"	"ENSMUST00000213324.2")	ENSMUSG00000032181	Scg3
ENSMUSG00000032314.15:E005	ENSMUSG00000032314.15	E005	610.227	8.29894e-05	0.0406579	0.8402	1	43.1524	43.2501	0.00776471	chr9	55389557	55389639	83	-	708	583	531	653	716	825	638	576	394	375	1019	652	c("ENSMUST00000034866.9"	"ENSMUST00000139342.2")	ENSMUSG00000032314	Etfa
ENSMUSG00000060314.14+ENSMUSG00000025484.10+ENSMUSG00000110136.2:E025	ENSMUSG00000060314.14+ENSMUSG00000025484.10+ENSMUSG00000110136.2	E025	699.866	8.29919e-05	0.024265	0.876213	1	45.7321	45.6107	-0.00928953	chr7	140434987	140435078	92	-	818	711	662	847	822	930	743	640	455	420	1052	656	c("ENSMUST00000211527.2"	"ENSMUST00000209690.2"	"ENSMUST00000211624.2"	"ENSMUST00000026557.10"	"ENSMUST00000210710.2"	"ENSMUST00000210195.2"	"ENSMUST00000210157.2"	"ENSMUST00000209320.2"	"ENSMUST00000211590.2")	ENSMUSG00000060314	Zfp941
ENSMUSG00000039515.12:E030	ENSMUSG00000039515.12	E030	758.948	8.29977e-05	1.13845	0.28598	1	47.5865	47.1472	-0.032813	chr2	30336912	30336962	51	+	860	772	708	720	918	1080	740	744	504	422	1301	812	c("ENSMUST00000131476.8"	"ENSMUST00000042055.10"	"ENSMUST00000125743.8"	"ENSMUST00000113601.10"	"ENSMUST00000113603.10"	"ENSMUST00000130741.2"	"ENSMUST00000125561.7")	ENSMUSG00000039515	Ptpa
ENSMUSG00000020224.16:E004	ENSMUSG00000020224.16	E004	767.489	8.29979e-05	1.49773e-05	0.996912	1	47.3598	47.3753	0.0011644	chr10	120063879	120064108	230	+	907	754	700	943	890	1090	737	657	508	514	1101	767	c("ENSMUST00000020444.16"	"ENSMUST00000220107.2"	"ENSMUST00000130198.3")	ENSMUSG00000020224	Llph
ENSMUSG00000017493.13:E013	ENSMUSG00000017493.13	E013	641.009	8.30149e-05	0.0090819	0.924077	1	44.2321	44.3096	0.00605255	chr11	98942642	98942746	105	+	683	598	390	665	862	954	571	512	458	441	1280	721	c("ENSMUST00000017637.13"	"ENSMUST00000130530.8")	ENSMUSG00000017493	Igfbp4
ENSMUSG00000004096.10:E009	ENSMUSG00000004096.10	E009	1908.54	8.30201e-05	0.114665	0.734894	1	66.9362	66.8536	-0.00510699	chr9	14416129	14416236	108	+	2150	2020	1936	2216	2093	2614	2092	1800	1116	1215	2549	1963	c("ENSMUST00000004200.9"	"ENSMUST00000213913.2")	ENSMUSG00000004096	Cwc15
ENSMUSG00000004933.18:E027	ENSMUSG00000004933.18	E027	616.424	8.30269e-05	0.00115435	0.972897	1	43.3938	43.4118	0.00142544	chr10	81097795	81097990	196	+	749	607	598	642	691	901	523	606	374	382	999	685	c("ENSMUST00000119547.8"	"ENSMUST00000150605.8"	"ENSMUST00000148735.2"	"ENSMUST00000151660.8"	"ENSMUST00000105328.10"	"ENSMUST00000128576.8"	"ENSMUST00000120265.2"	"ENSMUST00000121205.8"	"ENSMUST00000117488.8")	ENSMUSG00000004933	Matk
ENSMUSG00000025917.10:E011	ENSMUSG00000025917.10	E011	654.455	8.30278e-05	0.00115478	0.972892	1	44.4116	44.3988	-0.000999017	chr1	10104233	10104361	129	-	705	668	568	722	716	928	674	582	368	480	1066	719	c("ENSMUST00000150509.3"	"ENSMUST00000027050.10"	"ENSMUST00000188619.2"	"ENSMUST00000139578.8"	"ENSMUST00000190155.7"	"ENSMUST00000186528.7")	ENSMUSG00000025917	Cops5
ENSMUSG00000113262.2+ENSMUSG00000114004.2+ENSMUSG00000078440.11:E004	ENSMUSG00000113262.2+ENSMUSG00000114004.2+ENSMUSG00000078440.11	E004	690.649	8.30361e-05	5.42163e-06	0.998142	1	45.4455	45.453	0.000574992	chr10	81220301	81220412	112	+	802	677	634	743	815	997	653	662	410	470	1102	701	c("ENSMUST00000142346.8"	"ENSMUST00000072751.13"	"ENSMUST00000144647.8"	"ENSMUST00000145416.2")	ENSMUSG00000113262	Gm48551
ENSMUSG00000044155.12:E009	ENSMUSG00000044155.12	E009	705.781	8.30434e-05	0.0173242	0.895284	1	45.8177	45.7681	-0.00379109	chr6	18851635	18851762	128	+	895	772	609	755	721	1003	753	647	438	443	1016	767	c("ENSMUST00000056398.11"	"ENSMUST00000136982.3"	"ENSMUST00000201141.3")	ENSMUSG00000044155	Lsm8
ENSMUSG00000019738.16:E004	ENSMUSG00000019738.16	E004	601.507	8.30447e-05	0.00419015	0.948388	1	42.7989	42.7659	-0.00263813	chr7	29931767	29931774	8	+	735	695	599	656	678	793	649	554	362	378	805	581	c("ENSMUST00000149654.8"	"ENSMUST00000108192.2"	"ENSMUST00000108193.2"	"ENSMUST00000019882.16"	"ENSMUST00000145559.8")	ENSMUSG00000019738	Polr2i
ENSMUSG00000029472.14:E007	ENSMUSG00000029472.14	E007	753.363	8.30508e-05	0.0484338	0.825811	1	46.9988	47.0951	0.00722622	chr5	122926365	122926477	113	-	867	675	650	858	745	1015	791	810	431	514	1190	872	c("ENSMUST00000196640.5"	"ENSMUST00000197719.5"	"ENSMUST00000197074.5"	"ENSMUST00000200645.5"	"ENSMUST00000086216.9"	"ENSMUST00000199406.5"	"ENSMUST00000199130.2"	"ENSMUST00000196423.5")	ENSMUSG00000029472	Anapc5
ENSMUSG00000021598.10:E007	ENSMUSG00000021598.10	E007	609.693	8.30518e-05	0.0762516	0.782443	1	43.2244	43.112	-0.00893918	chr13	69958033	69958171	139	+	700	623	572	680	625	866	667	577	332	386	985	655	c("ENSMUST00000223376.2"	"ENSMUST00000221045.2"	"ENSMUST00000222387.2"	"ENSMUST00000022089.10"	"ENSMUST00000221893.2")	ENSMUSG00000021598	Med10
ENSMUSG00000016308.13:E016	ENSMUSG00000016308.13	E016	611.013	8.30539e-05	0.0510953	0.821168	1	43.1871	43.0989	-0.00701451	chrX	36146252	36146260	9	+	651	637	596	677	663	804	683	595	379	370	937	646	c("ENSMUST00000016452.11"	"ENSMUST00000202812.2"	"ENSMUST00000201050.2"	"ENSMUST00000201117.4"	"ENSMUST00000201068.4")	ENSMUSG00000016308	Ube2a
ENSMUSG00000091512.6:E010	ENSMUSG00000091512.6	E010	630.032	8.30561e-05	0.000641582	0.979792	1	43.7128	43.7007	-0.000957993	chr3	137625682	137625716	35	+	699	591	552	753	726	967	667	524	431	411	987	587	c("ENSMUST00000200269.2"	"ENSMUST00000197817.2"	"ENSMUST00000197064.5"	"ENSMUST00000168345.6"	"ENSMUST00000196632.5")	ENSMUSG00000091512	Lamtor3
ENSMUSG00000088378.4+ENSMUSG00000000827.19:E017	ENSMUSG00000088378.4+ENSMUSG00000000827.19	E017	595.76	8.30661e-05	0.00531295	0.941894	1	42.6421	42.687	0.00359815	chr2	181149959	181149965	7	+	691	635	554	652	670	836	603	556	376	378	843	641	c("ENSMUST00000184849.8"	"ENSMUST00000069712.9"	"ENSMUST00000108799.10"	"ENSMUST00000184588.8"	"ENSMUST00000000844.15"	"ENSMUST00000141825.2"	"ENSMUST00000149163.8"	"ENSMUST00000108800.8")	ENSMUSG00000088378	Gm25184
ENSMUSG00000025277.15:E003	ENSMUSG00000025277.15	E003	657.606	8.30691e-05	0.898912	0.343074	1	44.3138	44.7394	0.0331205	chr14	14419865	14419965	101	-	763	662	618	705	759	971	660	619	380	443	1051	628	c("ENSMUST00000166497.9"	"ENSMUST00000225234.2")	ENSMUSG00000025277	Abhd6
ENSMUSG00000019579.14:E010	ENSMUSG00000019579.14	E010	619.199	8.30762e-05	0.000596178	0.98052	1	43.4587	43.4753	0.00131496	chr17	56490850	56490920	71	-	665	617	567	725	801	867	644	640	359	389	893	602	ENSMUST00000019723.8	ENSMUSG00000019579	Mydgf
ENSMUSG00000058799.17:E030	ENSMUSG00000058799.17	E030	728.777	8.30887e-05	0.0397796	0.841912	1	46.4831	46.5682	0.00643271	chr10	111332615	111332745	131	+	804	740	592	807	796	1024	765	715	462	445	1178	831	c("ENSMUST00000218828.2"	"ENSMUST00000065917.16")	ENSMUSG00000058799	Nap1l1
ENSMUSG00000001127.13:E006	ENSMUSG00000001127.13	E006	732.945	8.30888e-05	0.475035	0.49068	1	46.7085	46.4341	-0.0207234	chrX	20714817	20714820	4	+	840	781	690	791	815	1018	751	693	440	465	1159	748	c("ENSMUST00000120356.8"	"ENSMUST00000148032.8"	"ENSMUST00000001155.11"	"ENSMUST00000152955.8"	"ENSMUST00000122312.8")	ENSMUSG00000001127	Araf
ENSMUSG00000026526.15:E010	ENSMUSG00000026526.15	E010	654.421	8.30909e-05	0.523506	0.46935	1	44.6745	44.39	-0.0221394	chr1	175437203	175437279	77	-	795	683	583	615	743	934	736	602	367	390	1082	735	c("ENSMUST00000027810.14"	"ENSMUST00000176740.2")	ENSMUSG00000026526	Fh1
ENSMUSG00000026797.17:E005	ENSMUSG00000026797.17	E005	917.64	8.31097e-05	0.891155	0.345164	1	50.4458	50.9978	0.0394961	chr2	32686028	32686182	155	-	1015	887	735	904	909	1304	895	1000	734	609	1251	1076	c("ENSMUST00000113222.4"	"ENSMUST00000077458.7"	"ENSMUST00000050000.16")	ENSMUSG00000026797	Stxbp1
ENSMUSG00000007564.16:E025	ENSMUSG00000007564.16	E025	3664.89	8.31109e-05	0.0621537	0.803124	1	82.9111	83.0538	0.00813204	chr17	21181215	21181275	61	+	4196	3496	3158	3769	4025	4898	3933	3469	2233	2340	6576	4063	c("ENSMUST00000007708.14"	"ENSMUST00000139293.2"	"ENSMUST00000138971.2")	ENSMUSG00000007564	Ppp2r1a
ENSMUSG00000019579.14:E002	ENSMUSG00000019579.14	E002	637.849	8.31141e-05	0.0342609	0.853153	1	44.0194	43.9449	-0.00584978	chr17	56484699	56484771	73	-	692	623	581	739	811	876	660	665	378	408	933	625	ENSMUST00000019723.8	ENSMUSG00000019579	Mydgf
ENSMUSG00000022199.13:E016	ENSMUSG00000022199.13	E016	800.746	8.31298e-05	0.0594713	0.807333	1	48.4019	48.3087	-0.00686406	chr14	55145718	55145823	106	-	910	752	703	820	1036	1076	751	790	545	475	1294	911	c("ENSMUST00000226467.3"	"ENSMUST00000226456.2"	"ENSMUST00000228249.2"	"ENSMUST00000228119.3"	"ENSMUST00000228588.2"	"ENSMUST00000226718.2"	"ENSMUST00000228495.3"	"ENSMUST00000050772.10"	"ENSMUST00000227600.2"	"ENSMUST00000231305.2")	ENSMUSG00000022199	Slc22a17
ENSMUSG00000021190.15:E018	ENSMUSG00000021190.15	E018	658.272	8.31333e-05	0.463828	0.495841	1	44.3602	44.6327	0.0212172	chr12	102405890	102406072	183	-	633	704	528	802	846	789	543	760	471	349	950	863	ENSMUST00000021607.9	ENSMUSG00000021190	Lgmn
ENSMUSG00000064679.3+ENSMUSG00002074888.1+ENSMUSG00002075279.1+ENSMUSG00000064496.3+ENSMUSG00000084691.3+ENSMUSG00002075621.1+ENSMUSG00002076690.1+ENSMUSG00000065433.3+ENSMUSG00000064417.3+ENSMUSG00000064621.3+ENSMUSG00002076155.1+ENSMUSG00000084549.3+ENSMUSG00000097451.12+ENSMUSG00000065013.3+ENSMUSG00002075266.1+ENSMUSG00002076195.1:E165	ENSMUSG00000064679.3+ENSMUSG00002074888.1+ENSMUSG00002075279.1+ENSMUSG00000064496.3+ENSMUSG00000084691.3+ENSMUSG00002075621.1+ENSMUSG00002076690.1+ENSMUSG00000065433.3+ENSMUSG00000064417.3+ENSMUSG00000064621.3+ENSMUSG00002076155.1+ENSMUSG00000084549.3+ENSMUSG00000097451.12+ENSMUSG00000065013.3+ENSMUSG00002075266.1+ENSMUSG00002076195.1	E165	675.181	8.31399e-05	1.61732e-05	0.996791	1	45.2908	45.1579	-0.0102296	chr12	109622284	109622303	20	+	470	527	664	756	911	1412	676	540	418	441	1107	676	c("ENSMUST00000238253.2"	"ENSMUST00000238547.2"	"ENSMUST00000238357.2"	"ENSMUST00000182238.3"	"ENSMUST00000183026.9"	"ENSMUST00000238554.2"	"ENSMUST00000238295.2"	"ENSMUST00000238774.2"	"ENSMUST00000238494.2"	"ENSMUST00000238513.2"	"ENSMUST00000238226.2"	"ENSMUST00000238763.2"	"ENSMUST00000181253.10"	"ENSMUST00000238468.2"	"ENSMUST00000238384.2"	"ENSMUST00000238725.2"	"ENSMUST00000238341.2"	"ENSMUST00000238333.2"	"ENSMUST00000182981.9"	"ENSMUST00000182737.9"	"ENSMUST00000182088.9"
ENSMUSG00000020457.14+ENSMUSG00000023764.19:E078	ENSMUSG00000020457.14+ENSMUSG00000023764.19	E078	589.76	8.31415e-05	0.0281159	0.866837	1	42.5687	42.5241	-0.00358304	chr11	3202686	3202811	126	-	613	596	512	648	634	843	614	563	348	401	957	666	c("ENSMUST00000020741.12"	"ENSMUST00000139430.2")	ENSMUSG00000020457	Drg1
ENSMUSG00000042133.17:E014	ENSMUSG00000042133.17	E014	576.419	8.31485e-05	0.169472	0.680581	1	42.2281	42.0956	-0.0107133	chr2	69562569	69562618	50	+	620	596	514	619	714	793	596	555	368	364	923	571	c("ENSMUST00000125105.8"	"ENSMUST00000144652.2"	"ENSMUST00000134424.8"	"ENSMUST00000146234.8"	"ENSMUST00000142839.2"	"ENSMUST00000040915.15"	"ENSMUST00000124810.8"	"ENSMUST00000090858.10"	"ENSMUST00000134500.2")	ENSMUSG00000042133	Ppig
ENSMUSG00000030327.9:E007	ENSMUSG00000030327.9	E007	648.218	8.31572e-05	0.248867	0.617874	1	44.3857	44.2709	-0.00895631	chr6	122857617	122857721	105	+	712	657	578	619	675	1055	700	597	353	423	1083	738	c("ENSMUST00000203476.2"	"ENSMUST00000203394.3"	"ENSMUST00000032477.6")	ENSMUSG00000030327	Necap1
ENSMUSG00002075525.1+ENSMUSG00000065097.3+ENSMUSG00000086290.10+ENSMUSG00000064949.3+ENSMUSG00000064604.3+ENSMUSG00000080615.3:E027	ENSMUSG00002075525.1+ENSMUSG00000065097.3+ENSMUSG00000086290.10+ENSMUSG00000064949.3+ENSMUSG00000064604.3+ENSMUSG00000080615.3	E027	617.729	8.31601e-05	0.00306127	0.955877	1	43.3321	43.3131	-0.00150723	chr4	132038145	132038306	162	+	726	703	575	692	777	735	628	634	404	348	834	644	c("ENSMUST00000153474.9"	"ENSMUST00000144705.9"	"ENSMUST00000182826.2"	"ENSMUST00000232301.2"	"ENSMUST00000128131.2"	"ENSMUST00000137343.9"	"ENSMUST00000232260.2"	"ENSMUST00000126380.4"	"ENSMUST00000128000.9")	ENSMUSG00002075525	SNORA16A
ENSMUSG00000068290.12:E010	ENSMUSG00000068290.12	E010	809.655	8.31705e-05	0.532969	0.465361	1	48.5966	48.3951	-0.0148258	chr2	130500220	130500258	39	-	1033	787	720	939	861	1048	824	797	505	481	1234	910	c("ENSMUST00000124559.2"	"ENSMUST00000134044.8"	"ENSMUST00000089559.11")	ENSMUSG00000068290	Ddrgk1
ENSMUSG00000059714.14:E014	ENSMUSG00000059714.14	E014	713.347	8.31742e-05	0.00198345	0.964477	1	46.1921	46.1973	0.000388896	chr17	36135171	36135261	91	+	793	687	548	756	898	992	640	701	435	488	1293	777	c("ENSMUST00000001569.15"	"ENSMUST00000173337.2"	"ENSMUST00000172846.2"	"ENSMUST00000174080.8"	"ENSMUST00000173147.8"	"ENSMUST00000173493.8"	"ENSMUST00000174227.2")	ENSMUSG00000059714	Flot1
ENSMUSG00000025487.16:E028	ENSMUSG00000025487.16	E028	828.646	8.32212e-05	0.0250875	0.874149	1	48.9582	48.9055	-0.00385328	chr7	140477521	140477580	60	+	964	751	725	922	936	1157	855	820	509	560	1367	824	c("ENSMUST00000125668.2"	"ENSMUST00000165539.2"	"ENSMUST00000163610.9"	"ENSMUST00000164681.8"	"ENSMUST00000151644.8"	"ENSMUST00000026560.14"	"ENSMUST00000130462.8"	"ENSMUST00000166889.8")	ENSMUSG00000025487	Psmd13
ENSMUSG00000042133.17:E022	ENSMUSG00000042133.17	E022	584.486	8.32272e-05	0.0202444	0.886857	1	42.4027	42.3813	-0.00172295	chr2	69563533	69563577	45	+	629	613	531	631	714	790	603	570	375	367	927	575	c("ENSMUST00000134424.8"	"ENSMUST00000144652.2"	"ENSMUST00000146234.8"	"ENSMUST00000040915.15"	"ENSMUST00000124810.8"	"ENSMUST00000090858.10")	ENSMUSG00000042133	Ppig
ENSMUSG00000032224.16:E006	ENSMUSG00000032224.16	E006	663.327	8.32371e-05	0.133218	0.715118	1	44.5962	44.8541	0.0200055	chr9	70010102	70010231	130	-	742	614	524	664	944	984	638	574	443	471	1079	656	c("ENSMUST00000145427.2"	"ENSMUST00000034749.16")	ENSMUSG00000032224	Fam81a
ENSMUSG00000064679.3+ENSMUSG00002074888.1+ENSMUSG00002075279.1+ENSMUSG00000064496.3+ENSMUSG00000084691.3+ENSMUSG00002075621.1+ENSMUSG00002076690.1+ENSMUSG00000065433.3+ENSMUSG00000064417.3+ENSMUSG00000064621.3+ENSMUSG00002076155.1+ENSMUSG00000084549.3+ENSMUSG00000097451.12+ENSMUSG00000065013.3+ENSMUSG00002075266.1+ENSMUSG00002076195.1:E169	ENSMUSG00000064679.3+ENSMUSG00002074888.1+ENSMUSG00002075279.1+ENSMUSG00000064496.3+ENSMUSG00000084691.3+ENSMUSG00002075621.1+ENSMUSG00002076690.1+ENSMUSG00000065433.3+ENSMUSG00000064417.3+ENSMUSG00000064621.3+ENSMUSG00002076155.1+ENSMUSG00000084549.3+ENSMUSG00000097451.12+ENSMUSG00000065013.3+ENSMUSG00002075266.1+ENSMUSG00002076195.1	E169	675.207	8.32427e-05	0.00366767	0.951709	1	45.3031	45.1428	-0.0123452	chr12	109622334	109622368	35	+	469	525	665	755	912	1413	679	541	418	441	1106	674	c("ENSMUST00000238468.2"	"ENSMUST00000238547.2"	"ENSMUST00000238384.2"	"ENSMUST00000238725.2"	"ENSMUST00000238774.2"	"ENSMUST00000182088.9"	"ENSMUST00000238333.2"	"ENSMUST00000238357.2"	"ENSMUST00000238763.2"	"ENSMUST00000182238.3"	"ENSMUST00000238513.2"	"ENSMUST00000182981.9"	"ENSMUST00000182737.9"	"ENSMUST00000238295.2"	"ENSMUST00000181253.10"	"ENSMUST00000238226.2"	"ENSMUST00000238554.2"	"ENSMUST00000238473.2")	ENSMUSG00000064679	Gm25357
ENSMUSG00000050953.11:E014	ENSMUSG00000050953.11	E014	687.98	8.32462e-05	0.210635	0.64627	1	45.5979	45.4566	-0.0108327	chr10	56263729	56263813	85	+	684	695	717	687	931	983	651	779	437	337	1015	764	c("ENSMUST00000218444.2"	"ENSMUST00000220069.2"	"ENSMUST00000068581.9")	ENSMUSG00000050953	Gja1
ENSMUSG00000021361.8:E006	ENSMUSG00000021361.8	E006	910.573	8.3254e-05	0.623277	0.429832	1	50.6414	50.9258	0.0203322	chr13	41175582	41176062	481	+	1028	939	780	1060	1084	1243	954	802	568	623	1376	919	ENSMUST00000021790.7	ENSMUSG00000021361	Tmem14c
ENSMUSG00002076354.1+ENSMUSG00000025364.14:E016	ENSMUSG00002076354.1+ENSMUSG00000025364.14	E016	834.246	8.32616e-05	0.0987233	0.753367	1	48.9388	49.1728	0.0170968	chr10	128399446	128399574	129	-	878	908	801	893	995	1228	835	753	509	555	1232	849	c("ENSMUST00000147068.2"	"ENSMUST00000131728.4"	"ENSMUST00000026425.13")	ENSMUSG00002076354
ENSMUSG00000032348.7:E010	ENSMUSG00000032348.7	E010	718.18	8.32729e-05	0.688202	0.406776	1	46.0826	46.4057	0.0245145	chr9	78116339	78116631	293	+	829	756	679	720	954	913	756	662	418	443	1127	768	ENSMUST00000034903.7	ENSMUSG00000032348	Gsta4
ENSMUSG00000027091.15:E008	ENSMUSG00000027091.15	E008	1261.53	8.32905e-05	0.0590821	0.807953	1	57.5118	57.756	0.01624	chr2	83487360	83487456	97	+	1394	1320	1247	1363	1683	1668	1255	1240	815	780	1813	1181	c("ENSMUST00000081591.7"	"ENSMUST00000145099.2"	"ENSMUST00000130948.8")	ENSMUSG00000027091	Zc3h15
ENSMUSG00000098646.3+ENSMUSG00000013822.8:E002	ENSMUSG00000098646.3+ENSMUSG00000013822.8	E002	1051.19	8.32971e-05	0.00042154	0.983619	1	53.5974	53.6227	0.00174766	chr9	22024287	22024604	318	-	1243	1066	1016	1185	1148	1514	1112	988	682	689	1391	1023	c("ENSMUST00000166335.2"	"ENSMUST00000013966.8")	ENSMUSG00000098646	Mir7084
ENSMUSG00000000902.14:E005	ENSMUSG00000000902.14	E005	638.763	8.32975e-05	0.185826	0.666414	1	43.8922	44.0803	0.0147594	chr10	75733279	75733361	83	-	738	625	586	669	691	855	671	626	411	389	1042	703	c("ENSMUST00000133189.8"	"ENSMUST00000000925.10"	"ENSMUST00000140408.2"	"ENSMUST00000121304.2")	ENSMUSG00000000902	Smarcb1
ENSMUSG00000037032.17:E013	ENSMUSG00000037032.17	E013	1970.71	8.32994e-05	0.608124	0.435495	1	67.9327	67.7852	-0.00906188	chr7	105214179	105214262	84	-	2373	1884	1724	1962	2270	2937	1809	1884	1275	1210	3341	2182	c("ENSMUST00000190369.7"	"ENSMUST00000191011.7"	"ENSMUST00000081165.14"	"ENSMUST00000191601.7"	"ENSMUST00000189378.7"	"ENSMUST00000189265.7"	"ENSMUST00000191250.7"	"ENSMUST00000188368.7"	"ENSMUST00000211614.2"	"ENSMUST00000188001.7"	"ENSMUST00000186814.2"	"ENSMUST00000189072.7"	"ENSMUST00000187057.7")	ENSMUSG00000037032	Apbb1
ENSMUSG00000032046.16:E014	ENSMUSG00000032046.16	E014	701.707	8.33133e-05	0.877128	0.34899	1	45.8804	45.5492	-0.0253197	chr2	150684166	150684211	46	-	732	672	462	752	866	914	740	787	530	437	1111	761	c("ENSMUST00000056149.15"	"ENSMUST00000141899.8"	"ENSMUST00000138608.8"	"ENSMUST00000156641.8")	ENSMUSG00000032046	Abhd12
ENSMUSG00000019579.14:E007	ENSMUSG00000019579.14	E007	622.372	8.33261e-05	0.025441	0.873273	1	43.535	43.6019	0.00527979	chr17	56489665	56489715	51	-	673	622	572	726	805	866	649	646	363	383	899	608	c("ENSMUST00000140885.8"	"ENSMUST00000151093.2"	"ENSMUST00000019723.8")	ENSMUSG00000019579	Mydgf
ENSMUSG00000001383.10:E003	ENSMUSG00000001383.10	E003	2376.69	8.33299e-05	0.0136667	0.906936	1	72.1622	72.1244	-0.00226109	chr18	36928094	36928217	124	+	3009	2594	2150	2649	2851	2953	2598	2096	1496	1495	3473	2292	ENSMUST00000001419.10	ENSMUSG00000001383	Zmat2
ENSMUSG00000036503.14:E012	ENSMUSG00000036503.14	E012	622.126	8.33318e-05	0.325609	0.568256	1	43.517	43.7631	0.0194198	chr3	57676540	57676541	2	+	614	672	533	712	745	868	617	594	380	373	1019	716	c("ENSMUST00000199041.2"	"ENSMUST00000198996.5"	"ENSMUST00000198510.5"	"ENSMUST00000197205.5"	"ENSMUST00000041826.14"	"ENSMUST00000200497.5"	"ENSMUST00000198214.5")	ENSMUSG00000036503	Rnf13
ENSMUSG00000030335.7+ENSMUSG00000093157.3:E004	ENSMUSG00000030335.7+ENSMUSG00000093157.3	E004	751.21	8.33345e-05	0.361165	0.54786	1	47.0816	46.8479	-0.0175577	chr6	125169180	125169396	217	+	875	704	715	874	883	952	788	726	478	483	1134	758	c("ENSMUST00000144380.2"	"ENSMUST00000032485.7")	ENSMUSG00000030335	Mrpl51
ENSMUSG00000074656.13:E018	ENSMUSG00000074656.13	E018	925.218	8.3351e-05	0.0638351	0.800534	1	51.2023	51.1283	-0.00526907	chr2	154734610	154734702	93	-	1150	1033	912	1172	1183	1380	874	787	582	535	1143	830	c("ENSMUST00000166171.8"	"ENSMUST00000135524.2"	"ENSMUST00000147136.2"	"ENSMUST00000161172.3"	"ENSMUST00000099173.11")	ENSMUSG00000074656	Eif2s2
ENSMUSG00000024583.4:E005	ENSMUSG00000024583.4	E005	774.478	8.33625e-05	1.52324	0.21713	1	47.2363	47.7225	0.0362627	chr18	63797242	63797403	162	-	852	845	793	806	834	1081	749	725	493	505	1032	899	c("ENSMUST00000237331.2"	"ENSMUST00000237004.2"	"ENSMUST00000235537.2"	"ENSMUST00000238061.2"	"ENSMUST00000025476.4")	ENSMUSG00000024583	Txnl1
ENSMUSG00000030218.3:E005	ENSMUSG00000030218.3	E005	697.909	8.3383e-05	0.087468	0.767421	1	45.6732	45.5607	-0.00861574	chr6	136852668	136852779	112	-	712	719	530	659	1012	811	801	530	465	519	1258	720	c("ENSMUST00000032342.3"	"ENSMUST00000203103.2")	ENSMUSG00000030218	Mgp
ENSMUSG00000032314.15:E008	ENSMUSG00000032314.15	E008	589.728	8.33852e-05	0.0053797	0.94153	1	42.5797	42.5602	-0.00155806	chr9	55394021	55394080	60	-	687	560	514	635	674	803	616	554	380	366	982	637	c("ENSMUST00000034866.9"	"ENSMUST00000153186.8"	"ENSMUST00000139342.2")	ENSMUSG00000032314	Etfa
ENSMUSG00000026576.13:E005	ENSMUSG00000026576.13	E005	2053.53	8.33973e-05	0.155039	0.693766	1	68.4035	68.6987	0.0180548	chr1	164270764	164270919	156	-	2519	2317	1839	2313	2493	2392	2549	2003	1361	1226	2641	1805	c("ENSMUST00000193367.2"	"ENSMUST00000027863.13"	"ENSMUST00000193980.2")	ENSMUSG00000026576	Atp1b1
ENSMUSG00000021957.8+ENSMUSG00000093156.3:E023	ENSMUSG00000021957.8+ENSMUSG00000093156.3	E023	658.546	8.34135e-05	0.15319	0.695506	1	44.5859	44.4849	-0.00786394	chr14	30290189	30290314	126	+	765	653	607	627	836	895	587	622	461	421	1054	711	c("ENSMUST00000223633.2"	"ENSMUST00000225039.2"	"ENSMUST00000022529.8"	"ENSMUST00000223717.2"	"ENSMUST00000225857.2")	ENSMUSG00000021957	Tkt
ENSMUSG00000025487.16:E033	ENSMUSG00000025487.16	E033	857.29	8.34151e-05	0.0569214	0.81143	1	49.5548	49.6677	0.00819481	chr7	140478106	140478146	41	+	988	776	752	956	985	1202	880	853	527	578	1400	852	c("ENSMUST00000163610.9"	"ENSMUST00000164681.8"	"ENSMUST00000026560.14"	"ENSMUST00000130462.8"	"ENSMUST00000166889.8")	ENSMUSG00000025487	Psmd13
ENSMUSG00000022336.4:E002	ENSMUSG00000022336.4	E002	898.875	8.34181e-05	0.33517	0.562631	1	50.4912	50.7262	0.0168401	chr15	43113570	43113633	64	-	1000	1028	795	933	1105	1240	920	918	562	523	1271	969	c("ENSMUST00000022960.4"	"ENSMUST00000228892.2")	ENSMUSG00000022336	Eif3e
ENSMUSG00000001127.13:E005	ENSMUSG00000001127.13	E005	705.642	8.34267e-05	0.452779	0.501018	1	45.9834	45.714	-0.0205538	chrX	20714814	20714816	3	+	802	754	673	761	785	983	724	662	425	445	1112	722	c("ENSMUST00000001155.11"	"ENSMUST00000152955.8"	"ENSMUST00000148032.8"	"ENSMUST00000122312.8")	ENSMUSG00000001127	Araf
ENSMUSG00000006205.14:E002	ENSMUSG00000006205.14	E002	742.427	8.34282e-05	0.0639481	0.800361	1	46.7776	46.8577	0.00602246	chr7	130537933	130538473	541	+	805	709	645	750	912	933	829	811	523	413	1155	805	c("ENSMUST00000150717.8"	"ENSMUST00000006367.8")	ENSMUSG00000006205	Htra1
ENSMUSG00000031239.6:E004	ENSMUSG00000031239.6	E004	651.829	8.34315e-05	0.0103382	0.919013	1	44.3128	44.2655	-0.00369439	chrX	106442702	106442899	198	-	821	649	625	759	693	862	641	598	451	383	965	683	ENSMUST00000033591.6	ENSMUSG00000031239	Itm2a
ENSMUSG00000031201.18:E010	ENSMUSG00000031201.18	E010	586.057	8.34401e-05	0.00326224	0.954453	1	42.3621	42.3997	0.0030328	chrX	74462017	74462071	55	+	642	645	535	615	715	776	622	525	348	397	871	628	c("ENSMUST00000151938.8"	"ENSMUST00000152228.3"	"ENSMUST00000118428.8"	"ENSMUST00000114074.8"	"ENSMUST00000033544.14")	ENSMUSG00000031201	Brcc3
ENSMUSG00000025466.20:E024	ENSMUSG00000025466.20	E024	604.703	8.34511e-05	0.00800156	0.928723	1	42.8132	42.8526	0.00314383	chr7	139681514	139681582	69	-	715	603	611	650	687	845	657	568	381	401	840	561	c("ENSMUST00000026539.14"	"ENSMUST00000138197.2"	"ENSMUST00000120034.8"	"ENSMUST00000128527.8"	"ENSMUST00000155777.8"	"ENSMUST00000143197.8"	"ENSMUST00000147713.8"	"ENSMUST00000148716.8"	"ENSMUST00000125421.8"	"ENSMUST00000121115.2"	"ENSMUST00000211677.2"	"ENSMUST00000142105.8")	ENSMUSG00000025466	Fuom
ENSMUSG00000016541.11:E001	ENSMUSG00000016541.11	E001	1411.13	8.34594e-05	0.436909	0.508618	1	60.4005	60.1906	-0.0136327	chr15	85220446	85220781	336	+	1569	1424	1299	1474	1656	2045	1431	1310	840	843	2528	1451	ENSMUST00000163242.3	ENSMUSG00000016541	Atxn10
ENSMUSG00000001240.14+ENSMUSG00000078656.12:E035	ENSMUSG00000001240.14+ENSMUSG00000078656.12	E035	716.612	8.34665e-05	0.392182	0.531155	1	46.2103	46.0076	-0.0154105	chr11	101149736	101149742	7	+	814	763	700	756	817	1006	760	672	448	434	1043	750	c("ENSMUST00000144306.9"	"ENSMUST00000042477.13"	"ENSMUST00000121331.2"	"ENSMUST00000123529.2"	"ENSMUST00000128260.9"	"ENSMUST00000107280.11"	"ENSMUST00000100414.12")	ENSMUSG00000001240	Ramp2
ENSMUSG00000020457.14+ENSMUSG00000023764.19:E076	ENSMUSG00000020457.14+ENSMUSG00000023764.19	E076	620.778	8.3471e-05	0.0188407	0.890824	1	43.4793	43.4481	-0.00246517	chr11	3202160	3202282	123	-	650	624	544	687	677	900	639	591	372	422	988	685	c("ENSMUST00000159304.8"	"ENSMUST00000020741.12"	"ENSMUST00000139430.2")	ENSMUSG00000020457	Drg1
ENSMUSG00000064679.3+ENSMUSG00002074888.1+ENSMUSG00002075279.1+ENSMUSG00000064496.3+ENSMUSG00000084691.3+ENSMUSG00002075621.1+ENSMUSG00002076690.1+ENSMUSG00000065433.3+ENSMUSG00000064417.3+ENSMUSG00000064621.3+ENSMUSG00002076155.1+ENSMUSG00000084549.3+ENSMUSG00000097451.12+ENSMUSG00000065013.3+ENSMUSG00002075266.1+ENSMUSG00002076195.1:E168	ENSMUSG00000064679.3+ENSMUSG00002074888.1+ENSMUSG00002075279.1+ENSMUSG00000064496.3+ENSMUSG00000084691.3+ENSMUSG00002075621.1+ENSMUSG00002076690.1+ENSMUSG00000065433.3+ENSMUSG00000064417.3+ENSMUSG00000064621.3+ENSMUSG00002076155.1+ENSMUSG00000084549.3+ENSMUSG00000097451.12+ENSMUSG00000065013.3+ENSMUSG00002075266.1+ENSMUSG00002076195.1	E168	675.014	8.34737e-05	0.00105848	0.974046	1	45.2912	45.1429	-0.011422	chr12	109622325	109622333	9	+	469	525	665	755	911	1412	678	540	418	441	1105	676	c("ENSMUST00000238253.2"	"ENSMUST00000238547.2"	"ENSMUST00000238357.2"	"ENSMUST00000182238.3"	"ENSMUST00000238554.2"	"ENSMUST00000238295.2"	"ENSMUST00000238774.2"	"ENSMUST00000238494.2"	"ENSMUST00000238513.2"	"ENSMUST00000238226.2"	"ENSMUST00000238763.2"	"ENSMUST00000181253.10"	"ENSMUST00000238468.2"	"ENSMUST00000238384.2"	"ENSMUST00000238725.2"	"ENSMUST00000238333.2"	"ENSMUST00000182981.9"	"ENSMUST00000182737.9"	"ENSMUST00000182088.9"	"ENSMUST00000238473.2")	ENSMUSG00000064679	Gm25357
ENSMUSG00000035642.17:E026	ENSMUSG00000035642.17	E026	572.94	8.35e-05	0.00912709	0.923889	1	41.976	41.9402	-0.0029032	chr7	97228590	97228605	16	-	641	546	605	687	613	793	634	507	343	354	853	587	c("ENSMUST00000126085.8"	"ENSMUST00000146605.8"	"ENSMUST00000154779.8"	"ENSMUST00000136757.8"	"ENSMUST00000135998.8"	"ENSMUST00000072725.12"	"ENSMUST00000124552.3"	"ENSMUST00000140805.2"	"ENSMUST00000144858.8"	"ENSMUST00000138060.3"	"ENSMUST00000154853.8")	ENSMUSG00000035642	Aamdc
ENSMUSG00000053477.19:E100	ENSMUSG00000053477.19	E100	816.339	8.35033e-05	0.900813	0.342564	1	48.8943	48.5567	-0.0247646	chr18	69784293	69784318	26	+	832	898	714	888	945	1194	790	760	552	490	1310	883	c("ENSMUST00000202057.4"	"ENSMUST00000200703.4"	"ENSMUST00000078486.13"	"ENSMUST00000201205.4"	"ENSMUST00000200862.4"	"ENSMUST00000202751.4"	"ENSMUST00000201157.2"	"ENSMUST00000202354.4"	"ENSMUST00000114977.5"	"ENSMUST00000200921.4"	"ENSMUST00000202458.4"	"ENSMUST00000114980.8"	"ENSMUST00000202474.4"	"ENSMUST00000201091.4"	"ENSMUST00000201410.4"	"ENSMUST00000201094.4"	"ENSMUST00000201631.4"	"ENSMUST00000200902.4"	"ENSMUST00000202610.4"	"ENSMUST00000201964.4"	"ENSMUST00000202477.4"
ENSMUSG00000032348.7:E004	ENSMUSG00000032348.7	E004	641.57	8.35212e-05	0.0645042	0.799513	1	44.1621	44.0643	-0.00765679	chr9	78105552	78105658	107	+	721	668	590	641	823	840	700	590	369	412	1021	684	c("ENSMUST00000213215.2"	"ENSMUST00000034903.7")	ENSMUSG00000032348	Gsta4
ENSMUSG00000046709.19:E013	ENSMUSG00000046709.19	E013	730.698	8.35276e-05	0.000244473	0.987525	1	46.4859	46.5911	0.00795024	chr5	103137486	103137651	166	-	801	720	580	769	822	1117	751	642	529	448	1177	816	c("ENSMUST00000112846.8"	"ENSMUST00000112848.8"	"ENSMUST00000112847.9"	"ENSMUST00000086854.10"	"ENSMUST00000133069.8"	"ENSMUST00000141573.8"	"ENSMUST00000170792.9"	"ENSMUST00000128869.8"	"ENSMUST00000238446.3")	ENSMUSG00000046709	Mapk10
ENSMUSG00000019428.17:E014	ENSMUSG00000019428.17	E014	850.613	8.35309e-05	0.488869	0.484432	1	49.6919	49.4397	-0.0183029	chr8	70984175	70984383	209	+	879	877	775	871	1081	1129	854	891	559	481	1371	929	c("ENSMUST00000144766.2"	"ENSMUST00000125741.8"	"ENSMUST00000075491.14"	"ENSMUST00000119698.8"	"ENSMUST00000119353.9")	ENSMUSG00000019428	Fkbp8
ENSMUSG00000017428.17:E005	ENSMUSG00000017428.17	E005	598.543	8.35383e-05	0.0576398	0.810266	1	42.8844	42.7902	-0.00752842	chr11	80319472	80319490	19	+	698	601	592	615	710	883	583	558	366	367	923	625	c("ENSMUST00000173938.8"	"ENSMUST00000017572.14"	"ENSMUST00000172615.8"	"ENSMUST00000172641.2"	"ENSMUST00000147898.8")	ENSMUSG00000017428	Psmd11
ENSMUSG00000044155.12:E006	ENSMUSG00000044155.12	E006	693.211	8.35472e-05	0.00531353	0.941891	1	45.435	45.4669	0.00245066	chr6	18849625	18849665	41	+	875	763	599	751	705	985	736	636	429	437	992	751	c("ENSMUST00000056398.11"	"ENSMUST00000136982.3"	"ENSMUST00000201141.3"	"ENSMUST00000128526.2")	ENSMUSG00000044155	Lsm8
ENSMUSG00000022635.10:E008	ENSMUSG00000022635.10	E008	1525.74	8.35492e-05	0.0484039	0.825864	1	61.8738	61.781	-0.00594983	chr15	93285628	93285629	2	-	1782	1524	1301	1693	1716	2079	1567	1498	988	978	2290	1645	c("ENSMUST00000162160.8"	"ENSMUST00000076070.9"	"ENSMUST00000159723.2"	"ENSMUST00000160407.8"	"ENSMUST00000159105.2")	ENSMUSG00000022635	Zcrb1
ENSMUSG00000012422.15:E005	ENSMUSG00000012422.15	E005	725.984	8.35598e-05	0.000120216	0.991252	1	46.3254	46.3328	0.000563181	chr13	90249027	90249061	35	+	810	822	680	792	872	1002	760	665	474	454	1038	691	c("ENSMUST00000161568.8"	"ENSMUST00000161457.8"	"ENSMUST00000012566.9")	ENSMUSG00000012422	Tmem167
ENSMUSG00000035642.17:E027	ENSMUSG00000035642.17	E027	573.094	8.35599e-05	0.00509564	0.943092	1	41.976	41.951	-0.00203015	chr7	97228606	97228626	21	-	640	545	605	687	614	793	635	508	343	354	853	588	c("ENSMUST00000146605.8"	"ENSMUST00000154779.8"	"ENSMUST00000136757.8"	"ENSMUST00000135998.8"	"ENSMUST00000072725.12"	"ENSMUST00000124552.3"	"ENSMUST00000140805.2"	"ENSMUST00000144858.8"	"ENSMUST00000138060.3"	"ENSMUST00000154853.8")	ENSMUSG00000035642	Aamdc
ENSMUSG00000004865.17:E032	ENSMUSG00000004865.17	E032	764.901	8.3561e-05	0.417354	0.51826	1	47.4691	47.2117	-0.0192353	chr17	28840951	28841006	56	-	882	881	633	836	880	1011	823	746	486	501	1169	705	c("ENSMUST00000130643.9"	"ENSMUST00000233794.2"	"ENSMUST00000232751.2"	"ENSMUST00000233353.2"	"ENSMUST00000233129.2"	"ENSMUST00000233440.2"	"ENSMUST00000145023.3"	"ENSMUST00000114767.3")	ENSMUSG00000004865	Srpk1
ENSMUSG00000024990.14:E003	ENSMUSG00000024990.14	E003	639.771	8.3567e-05	0.0235033	0.878156	1	43.8643	43.8021	-0.00488513	chr19	38106720	38106932	213	-	636	575	607	621	827	934	635	560	434	492	938	678	c("ENSMUST00000025951.14"	"ENSMUST00000112335.4")	ENSMUSG00000024990	Rbp4
ENSMUSG00000017493.13:E012	ENSMUSG00000017493.13	E012	621.878	8.35897e-05	0.017094	0.895978	1	43.7397	43.7259	-0.00108808	chr11	98942639	98942641	3	+	656	582	367	656	834	933	560	495	434	433	1256	696	c("ENSMUST00000123946.2"	"ENSMUST00000017637.13"	"ENSMUST00000130530.8")	ENSMUSG00000017493	Igfbp4
ENSMUSG00000060314.14+ENSMUSG00000025484.10+ENSMUSG00000110136.2:E022	ENSMUSG00000060314.14+ENSMUSG00000025484.10+ENSMUSG00000110136.2	E022	706.852	8.35977e-05	0.00667038	0.934907	1	45.8917	45.8062	-0.00652932	chr7	140434715	140434734	20	-	821	719	671	859	831	941	747	646	461	428	1056	658	c("ENSMUST00000209690.2"	"ENSMUST00000210157.2"	"ENSMUST00000026557.10"	"ENSMUST00000210195.2"	"ENSMUST00000210710.2"	"ENSMUST00000211624.2"	"ENSMUST00000209320.2")	ENSMUSG00000060314	Zfp941
ENSMUSG00000027712.14:E008	ENSMUSG00000027712.14	E008	786.112	8.35982e-05	0.0842263	0.77165	1	47.9031	47.7737	-0.00960342	chr3	36507620	36507713	94	-	810	800	654	931	987	1017	679	861	583	459	1106	909	c("ENSMUST00000029266.14"	"ENSMUST00000199478.2")	ENSMUSG00000027712	Anxa5
ENSMUSG00000024974.11:E007	ENSMUSG00000024974.11	E007	726.326	8.36021e-05	0.136452	0.711834	1	46.4175	46.571	0.0116064	chr19	53607202	53607280	79	+	779	708	708	823	898	1017	691	754	433	443	1183	710	ENSMUST00000025930.10	ENSMUSG00000024974	Smc3
ENSMUSG00000077564.3+ENSMUSG00000077185.3+ENSMUSG00000041453.13:E018	ENSMUSG00000077564.3+ENSMUSG00000077185.3+ENSMUSG00000041453.13	E018	651.548	8.3604e-05	0.478862	0.488938	1	43.9523	44.1848	0.0182198	chr5	146772674	146772795	122	+	721	753	647	879	676	842	654	645	430	403	662	704	c("ENSMUST00000075453.9"	"ENSMUST00000035983.12"	"ENSMUST00000135345.2"	"ENSMUST00000099272.3")	ENSMUSG00000077564	Gm23202
ENSMUSG00000020022.18:E005	ENSMUSG00000020022.18	E005	4167.56	8.36253e-05	0.187871	0.664694	1	86.0687	86.1931	0.00701432	chr10	94035812	94035894	83	+	5023	4421	3994	4644	4998	5623	4417	3848	2564	2631	5647	4148	c("ENSMUST00000179990.8"	"ENSMUST00000135292.3"	"ENSMUST00000020209.16"	"ENSMUST00000125379.2")	ENSMUSG00000020022	Ndufa12
ENSMUSG00000042133.17:E013	ENSMUSG00000042133.17	E013	575.681	8.36342e-05	0.141417	0.706876	1	42.1954	42.0799	-0.00933971	chr2	69562541	69562568	28	+	616	595	514	619	715	792	596	554	368	364	921	569	c("ENSMUST00000134424.8"	"ENSMUST00000144652.2"	"ENSMUST00000146234.8"	"ENSMUST00000142839.2"	"ENSMUST00000040915.15"	"ENSMUST00000124810.8"	"ENSMUST00000090858.10"	"ENSMUST00000125105.8")	ENSMUSG00000042133	Ppig
ENSMUSG00000035642.17:E025	ENSMUSG00000035642.17	E025	572.334	8.3643e-05	0.00632384	0.936617	1	41.9532	41.9239	-0.00237826	chr7	97228573	97228589	17	-	640	547	605	686	612	792	633	506	342	354	851	587	c("ENSMUST00000126085.8"	"ENSMUST00000151840.2"	"ENSMUST00000146605.8"	"ENSMUST00000154779.8"	"ENSMUST00000136757.8"	"ENSMUST00000135998.8"	"ENSMUST00000072725.12"	"ENSMUST00000124552.3"	"ENSMUST00000140805.2"	"ENSMUST00000144858.8"	"ENSMUST00000138060.3"	"ENSMUST00000154853.8")	ENSMUSG00000035642	Aamdc
ENSMUSG00000027746.14:E002	ENSMUSG00000027746.14	E002	712.895	8.36574e-05	1.97141e-05	0.996457	1	45.9832	45.9893	0.000462634	chr3	53765243	53765363	121	-	768	772	672	744	875	997	696	634	481	467	1089	707	c("ENSMUST00000146598.8"	"ENSMUST00000148338.8")	ENSMUSG00000027746	Ufm1
ENSMUSG00000006998.17:E031	ENSMUSG00000006998.17	E031	620.653	8.3658e-05	0.344814	0.557064	1	43.4072	43.6992	0.0230721	chr16	20478727	20478748	22	+	675	620	534	638	711	953	562	654	427	359	983	693	c("ENSMUST00000231897.2"	"ENSMUST00000169184.2"	"ENSMUST00000007212.9"	"ENSMUST00000172207.8"	"ENSMUST00000166071.2"	"ENSMUST00000232513.2")	ENSMUSG00000006998	Psmd2
ENSMUSG00000025283.16:E014	ENSMUSG00000025283.16	E014	594.756	8.36944e-05	0.0364373	0.848615	1	42.617	42.7023	0.00683676	chrX	153998597	153998680	84	-	616	555	454	683	726	710	538	681	424	358	927	757	c("ENSMUST00000152463.8"	"ENSMUST00000150046.2"	"ENSMUST00000112551.4"	"ENSMUST00000026318.15"	"ENSMUST00000123337.2")	ENSMUSG00000025283	Sat1
ENSMUSG00000025465.14:E010	ENSMUSG00000025465.14	E010	576.812	8.36994e-05	0.0134206	0.907774	1	42.1362	42.0853	-0.00411772	chr7	139691653	139691708	56	-	610	580	535	624	623	740	645	579	362	358	923	633	c("ENSMUST00000026538.13"	"ENSMUST00000147643.2"	"ENSMUST00000155647.2"	"ENSMUST00000125337.2"	"ENSMUST00000151505.8")	ENSMUSG00000025465	Echs1
ENSMUSG00000040813.17:E008	ENSMUSG00000040813.17	E008	801.023	8.37068e-05	0.0167489	0.897027	1	48.2781	48.3277	0.00365777	chr9	106539589	106539727	139	-	952	826	674	905	938	1088	857	733	471	527	1249	828	c("ENSMUST00000188892.7"	"ENSMUST00000188120.2"	"ENSMUST00000191205.7"	"ENSMUST00000169068.8"	"ENSMUST00000214885.2"	"ENSMUST00000046735.11"	"ENSMUST00000185257.7"	"ENSMUST00000163441.8")	ENSMUSG00000040813	Tex264
ENSMUSG00000032314.15:E009	ENSMUSG00000032314.15	E009	583.454	8.37183e-05	0.00540543	0.941391	1	42.3886	42.3714	-0.0013826	chr9	55394081	55394087	7	-	677	556	508	631	668	796	611	546	376	362	972	627	c("ENSMUST00000034866.9"	"ENSMUST00000139342.2")	ENSMUSG00000032314	Etfa
ENSMUSG00000109324.3:E008	ENSMUSG00000109324.3	E008	562.329	8.37318e-05	0.00908006	0.924085	1	41.7358	41.7786	0.00348561	chr7	44627048	44627049	2	-	588	591	478	650	613	788	521	530	334	381	965	632	c("ENSMUST00000208897.2"	"ENSMUST00000208778.2"	"ENSMUST00000207370.2"	"ENSMUST00000107843.11"	"ENSMUST00000208829.2"	"ENSMUST00000207659.2"	"ENSMUST00000045325.14"	"ENSMUST00000207735.2"	"ENSMUST00000209124.2")	ENSMUSG00000109324	Prmt1
ENSMUSG00000109324.3:E010	ENSMUSG00000109324.3	E010	560.546	8.37332e-05	0.0301886	0.862063	1	41.6641	41.7416	0.00631826	chr7	44627678	44627698	21	-	584	590	476	654	608	786	519	528	333	379	962	630	c("ENSMUST00000208897.2"	"ENSMUST00000208778.2"	"ENSMUST00000207370.2"	"ENSMUST00000107843.11"	"ENSMUST00000207659.2"	"ENSMUST00000208312.2"	"ENSMUST00000045325.14"	"ENSMUST00000207735.2"	"ENSMUST00000209124.2")	ENSMUSG00000109324	Prmt1
ENSMUSG00000042133.17:E015	ENSMUSG00000042133.17	E015	577.488	8.3743e-05	0.26076	0.609598	1	42.2753	42.1013	-0.0140583	chr2	69562724	69562732	9	+	621	598	513	622	706	797	605	559	369	364	920	570	c("ENSMUST00000125105.8"	"ENSMUST00000144652.2"	"ENSMUST00000134424.8"	"ENSMUST00000146234.8"	"ENSMUST00000142839.2"	"ENSMUST00000040915.15"	"ENSMUST00000124810.8"	"ENSMUST00000090858.10"	"ENSMUST00000134500.2")	ENSMUSG00000042133	Ppig
ENSMUSG00000047714.15:E003	ENSMUSG00000047714.15	E003	670.841	8.37562e-05	0.054639	0.815179	1	45.0482	44.9506	-0.00753948	chr16	31077155	31077322	168	-	674	667	630	687	771	937	709	681	409	398	1145	747	c("ENSMUST00000115233.2"	"ENSMUST00000060188.14")	ENSMUSG00000047714	Ppp1r2
ENSMUSG00000027937.16:E012	ENSMUSG00000027937.16	E012	621.056	8.37623e-05	0.000311185	0.985926	1	43.4299	43.4228	-0.000559625	chr3	90142727	90142851	125	+	626	552	513	745	732	863	569	553	427	450	1023	701	c("ENSMUST00000119304.2"	"ENSMUST00000029546.15")	ENSMUSG00000027937	Jtb
ENSMUSG00000025465.14:E009	ENSMUSG00000025465.14	E009	577.103	8.37712e-05	0.0018937	0.96529	1	42.1315	42.1115	-0.00161999	chr7	139691609	139691652	44	-	610	580	534	626	624	740	645	580	362	358	923	634	c("ENSMUST00000026538.13"	"ENSMUST00000147643.2"	"ENSMUST00000155647.2"	"ENSMUST00000151505.8")	ENSMUSG00000025465	Echs1
ENSMUSG00000025613.14:E032	ENSMUSG00000025613.14	E032	789.701	8.37812e-05	0.878915	0.348499	1	48.2656	47.9648	-0.0222453	chr16	87291225	87291315	91	-	847	817	782	808	940	1191	829	725	418	500	1303	818	c("ENSMUST00000176750.2"	"ENSMUST00000026704.14"	"ENSMUST00000177376.8"	"ENSMUST00000175977.8")	ENSMUSG00000025613	Cct8
ENSMUSG00000034681.18:E012	ENSMUSG00000034681.18	E012	622.737	8.37813e-05	0.153097	0.695593	1	43.6037	43.4384	-0.0130663	chr17	24637144	24637192	49	+	672	618	584	625	743	980	619	583	391	415	978	609	c("ENSMUST00000163717.2"	"ENSMUST00000088512.13"	"ENSMUST00000234089.2")	ENSMUSG00000034681	Rnps1
ENSMUSG00000026526.15:E012	ENSMUSG00000026526.15	E012	640.471	8.37844e-05	0.641552	0.423149	1	44.3211	44.0012	-0.0250334	chr1	175439713	175439895	183	-	780	672	569	608	732	920	729	585	356	372	1065	714	ENSMUST00000027810.14	ENSMUSG00000026526	Fh1
ENSMUSG00000023010.16:E019	ENSMUSG00000023010.16	E019	1011.14	8.37912e-05	0.0812473	0.775614	1	53.1504	53.2663	0.00806092	chr15	99303755	99303839	85	+	1025	1003	860	1073	1240	1364	1038	1082	646	533	1771	1171	c("ENSMUST00000161778.8"	"ENSMUST00000159531.3"	"ENSMUST00000161250.8"	"ENSMUST00000159209.8"	"ENSMUST00000023749.15"	"ENSMUST00000160454.2"	"ENSMUST00000231147.2"	"ENSMUST00000229392.2"	"ENSMUST00000162624.8"	"ENSMUST00000160635.8")	ENSMUSG00000023010	Tmbim6
ENSMUSG00000025466.20:E023	ENSMUSG00000025466.20	E023	606.285	8.3794e-05	0.305288	0.580586	1	42.773	43.009	0.0188436	chr7	139681245	139681315	71	-	713	598	612	661	692	841	655	578	383	398	841	568	c("ENSMUST00000026539.14"	"ENSMUST00000138197.2"	"ENSMUST00000120034.8"	"ENSMUST00000128527.8"	"ENSMUST00000155777.8"	"ENSMUST00000147713.8"	"ENSMUST00000148716.8"	"ENSMUST00000125421.8"	"ENSMUST00000121115.2"	"ENSMUST00000142105.8")	ENSMUSG00000025466	Fuom
ENSMUSG00000073411.13:E006	ENSMUSG00000073411.13	E006	678.346	8.38079e-05	1.08518e-06	0.999169	1	44.0644	44.0429	-0.00168717	chr17	35484760	35485035	276	+	474	795	392	916	1278	605	354	871	602	281	774	1122	c("ENSMUST00000174325.2"	"ENSMUST00000172785.8"	"ENSMUST00000172503.3")	ENSMUSG00000073411	H2-D1
ENSMUSG00000042133.17:E016	ENSMUSG00000042133.17	E016	580.14	8.38129e-05	0.23241	0.629743	1	42.3459	42.1845	-0.0130209	chr2	69562733	69562798	66	+	623	601	516	625	709	799	606	564	370	368	923	571	c("ENSMUST00000134424.8"	"ENSMUST00000144652.2"	"ENSMUST00000146234.8"	"ENSMUST00000142839.2"	"ENSMUST00000040915.15"	"ENSMUST00000124810.8"	"ENSMUST00000090858.10"	"ENSMUST00000134500.2")	ENSMUSG00000042133	Ppig
ENSMUSG00000045624.16:E007	ENSMUSG00000045624.16	E007	776.717	8.3814e-05	0.109991	0.740154	1	47.6493	47.7988	0.0111196	chr2	139990730	139990834	105	-	932	768	684	858	879	1065	904	736	427	486	1209	818	c("ENSMUST00000046030.8"	"ENSMUST00000153769.2")	ENSMUSG00000045624	Esf1
ENSMUSG00000062797.15:E004	ENSMUSG00000062797.15	E004	823.669	8.38206e-05	0.635118	0.425484	1	48.6954	49.0106	0.0230843	chr7	89567912	89568127	216	-	948	864	749	936	993	1102	844	808	498	512	1239	829	c("ENSMUST00000208357.2"	"ENSMUST00000153470.9"	"ENSMUST00000078918.10"	"ENSMUST00000207309.2")	ENSMUSG00000062797	Hikeshi
ENSMUSG00000025350.16+ENSMUSG00000090247.8:E019	ENSMUSG00000025350.16+ENSMUSG00000090247.8	E019	1372.8	8.3839e-05	1.80779	0.178774	1	59.3957	59.6472	0.0164421	chr10	128755783	128755815	33	-	1558	1488	1382	1582	1566	1738	1429	1428	829	762	1948	1461	ENSMUST00000026405.10	ENSMUSG00000025350	Rdh5
ENSMUSG00000021598.10:E016	ENSMUSG00000021598.10	E016	638.749	8.38491e-05	0.0083368	0.927249	1	44.025	43.9864	-0.00302799	chr13	69963710	69963951	242	+	739	635	600	712	648	897	690	619	359	402	1035	690	c("ENSMUST00000022089.10"	"ENSMUST00000221045.2"	"ENSMUST00000220649.2")	ENSMUSG00000021598	Med10
ENSMUSG00000051149.16+ENSMUSG00000078919.11+ENSMUSG00000093752.2:E035	ENSMUSG00000051149.16+ENSMUSG00000078919.11+ENSMUSG00000093752.2	E035	621.571	8.38509e-05	0.588567	0.442974	1	43.5983	43.3407	-0.0203794	chr2	168072151	168072248	98	-	735	632	566	664	711	856	633	571	336	441	992	655	c("ENSMUST00000156800.2"	"ENSMUST00000099072.11"	"ENSMUST00000154111.8"	"ENSMUST00000138667.2")	ENSMUSG00000051149	Adnp
ENSMUSG00000016308.13:E011	ENSMUSG00000016308.13	E011	604.266	8.38533e-05	0.124457	0.72425	1	43.0283	42.886	-0.0113463	chrX	36138371	36138444	74	+	646	624	584	675	655	796	680	593	371	364	936	637	c("ENSMUST00000016452.11"	"ENSMUST00000202783.2"	"ENSMUST00000202812.2"	"ENSMUST00000201117.4"	"ENSMUST00000200835.4"	"ENSMUST00000201068.4"	"ENSMUST00000202991.4")	ENSMUSG00000016308	Ube2a
ENSMUSG00000025465.14:E007	ENSMUSG00000025465.14	E007	583.992	8.38661e-05	0.0751746	0.783946	1	42.2678	42.3827	0.0092578	chr7	139690452	139690556	105	-	610	585	547	638	631	742	653	593	369	360	927	642	c("ENSMUST00000026538.13"	"ENSMUST00000147643.2"	"ENSMUST00000155647.2"	"ENSMUST00000151505.8")	ENSMUSG00000025465	Echs1
ENSMUSG00000079317.11:E002	ENSMUSG00000079317.11	E002	643.898	8.38718e-05	0.0667109	0.796187	1	44.2197	44.1172	-0.0080204	chrX	165223772	165223835	64	+	796	664	570	683	686	930	707	580	367	405	1047	672	c("ENSMUST00000112192.8"	"ENSMUST00000116495.8"	"ENSMUST00000154573.8")	ENSMUSG00000079317	Trappc2
ENSMUSG00000026434.13:E003	ENSMUSG00000026434.13	E003	770.392	8.38749e-05	1.88988e-06	0.998903	1	47.1824	47.1951	0.000947279	chr1	131846743	131846792	50	+	938	722	784	870	854	698	888	897	550	485	1079	695	c("ENSMUST00000062264.8"	"ENSMUST00000189946.7")	ENSMUSG00000026434	Nucks1
ENSMUSG00000022964.15:E004	ENSMUSG00000022964.15	E004	670.063	8.38751e-05	0.0515055	0.820464	1	45.0723	45.032	-0.00311189	chr16	91377090	91377182	93	-	661	653	643	679	822	993	707	622	386	398	1172	754	c("ENSMUST00000133180.8"	"ENSMUST00000141885.2"	"ENSMUST00000023686.15")	ENSMUSG00000022964	Tmem50b
ENSMUSG00000030327.9:E004	ENSMUSG00000030327.9	E004	640.688	8.38801e-05	0.21845	0.640224	1	44.1586	44.0562	-0.00801977	chr6	122851540	122851622	83	+	705	659	572	613	672	1040	695	594	343	422	1061	716	c("ENSMUST00000032477.6"	"ENSMUST00000203476.2"	"ENSMUST00000203394.3"	"ENSMUST00000203715.2")	ENSMUSG00000030327	Necap1
ENSMUSG00000047714.15:E001	ENSMUSG00000047714.15	E001	676.196	8.38846e-05	0.936002	0.333308	1	44.9464	45.3293	0.0295214	chr16	31070355	31073551	3197	-	692	669	644	690	803	924	699	697	425	390	1119	759	ENSMUST00000060188.14	ENSMUSG00000047714	Ppp1r2
ENSMUSG00000031353.14:E005	ENSMUSG00000031353.14	E005	857.479	8.38994e-05	0.28608	0.592743	1	49.5652	49.72	0.0112244	chrX	161544571	161544715	145	+	976	842	835	938	1020	1221	839	782	522	548	1334	901	c("ENSMUST00000138791.2"	"ENSMUST00000112326.8"	"ENSMUST00000112327.8"	"ENSMUST00000033720.12")	ENSMUSG00000031353	Rbbp7
ENSMUSG00000018593.14:E015	ENSMUSG00000018593.14	E015	1098.49	8.39014e-05	0.169535	0.680525	1	54.4108	54.366	-0.00307554	chr11	55298100	55298102	3	-	916	1148	1253	1349	1449	1121	998	1306	792	580	1355	1298	c("ENSMUST00000214685.2"	"ENSMUST00000213866.2"	"ENSMUST00000108858.8"	"ENSMUST00000018737.13"	"ENSMUST00000216313.2")	ENSMUSG00000018593	Sparc
ENSMUSG00000060450.15:E048	ENSMUSG00000060450.15	E048	862.234	8.3902e-05	0.164438	0.685103	1	49.7609	50.0362	0.0198984	chr18	38449578	38449867	290	+	886	878	696	788	1053	1327	947	819	509	541	1459	1004	c("ENSMUST00000072376.13"	"ENSMUST00000170811.8"	"ENSMUST00000236116.2"	"ENSMUST00000171461.3"	"ENSMUST00000237416.2"	"ENSMUST00000236649.2")	ENSMUSG00000060450	Rnf14
ENSMUSG00000031201.18:E005	ENSMUSG00000031201.18	E005	599.659	8.39162e-05	0.0586849	0.808587	1	42.8372	42.7482	-0.0071209	chrX	74460322	74460447	126	+	654	658	549	626	727	797	636	526	358	408	902	649	c("ENSMUST00000133781.8"	"ENSMUST00000151938.8"	"ENSMUST00000118428.8"	"ENSMUST00000114074.8"	"ENSMUST00000033544.14")	ENSMUSG00000031201	Brcc3
ENSMUSG00000025917.10:E004	ENSMUSG00000025917.10	E004	670.611	8.39186e-05	0.0211268	0.884434	1	44.8524	44.7901	-0.00482931	chr1	10097423	10097476	54	-	727	665	600	741	719	936	669	604	392	495	1100	734	c("ENSMUST00000027050.10"	"ENSMUST00000190155.7"	"ENSMUST00000186528.7")	ENSMUSG00000025917	Cops5
ENSMUSG00000041126.17:E005	ENSMUSG00000041126.17	E005	731.472	8.3926e-05	0.134632	0.713676	1	46.4771	46.5274	0.00379808	chr11	6389376	6389453	78	-	760	732	622	777	958	975	803	775	458	483	1079	717	c("ENSMUST00000109737.9"	"ENSMUST00000093346.6")	ENSMUSG00000041126	H2az2
ENSMUSG00000020571.14:E012	ENSMUSG00000020571.14	E012	710.18	8.39316e-05	0.00159991	0.968094	1	45.9509	45.9422	-0.0006591	chr12	17328515	17328645	131	+	771	761	729	780	852	978	675	592	407	494	1150	710	c("ENSMUST00000239402.2"	"ENSMUST00000057288.7"	"ENSMUST00000163000.2"	"ENSMUST00000162936.8")	ENSMUSG00000020571	Pdia6
ENSMUSG00000060450.15:E034	ENSMUSG00000060450.15	E034	701.121	8.39413e-05	0.146289	0.702107	1	45.9449	45.8756	-0.0052794	chr18	38434709	38434751	43	+	693	742	567	654	863	1140	758	633	398	452	1202	789	c("ENSMUST00000237211.2"	"ENSMUST00000072376.13"	"ENSMUST00000236116.2"	"ENSMUST00000235491.2"	"ENSMUST00000237667.2"	"ENSMUST00000236982.2"	"ENSMUST00000236353.2"	"ENSMUST00000171461.3"	"ENSMUST00000237903.2"	"ENSMUST00000237089.2")	ENSMUSG00000060450	Rnf14
ENSMUSG00000028013.17:E025	ENSMUSG00000028013.17	E025	676.506	8.39483e-05	1.66517	0.196907	1	44.8606	45.3958	0.0412763	chr3	133083608	133083610	3	+	787	645	546	761	818	998	754	577	413	430	1072	720	c("ENSMUST00000106315.4"	"ENSMUST00000125858.5"	"ENSMUST00000029644.16")	ENSMUSG00000028013	Ppa2
ENSMUSG00000004207.15:E014	ENSMUSG00000004207.15	E014	4642.52	8.39582e-05	1.05538	0.304272	1	89.1205	89.0252	-0.00532619	chr10	60134877	60135008	132	+	5247	4618	3869	4737	5208	6600	4520	4586	3050	2797	7840	5378	c("ENSMUST00000179238.8"	"ENSMUST00000165878.2"	"ENSMUST00000004316.15"	"ENSMUST00000105465.8"	"ENSMUST00000177779.8")	ENSMUSG00000004207	Psap
ENSMUSG00000028863.14:E011	ENSMUSG00000028863.14	E011	593.617	8.39635e-05	0.212984	0.644439	1	42.5239	42.773	0.0199687	chr4	124983895	124983940	46	+	653	645	567	574	723	859	595	513	348	400	900	661	c("ENSMUST00000106171.9"	"ENSMUST00000152816.2"	"ENSMUST00000184118.2"	"ENSMUST00000124154.2"	"ENSMUST00000184205.8"	"ENSMUST00000154689.8"	"ENSMUST00000055213.11")	ENSMUSG00000028863	Meaf6
ENSMUSG00000037852.9:E012	ENSMUSG00000037852.9	E012	4668.94	8.39653e-05	2.73694	0.0980525	1	89.3695	88.9965	-0.0208217	chr8	65072385	65072581	197	-	4791	4615	4034	5013	6019	5555	5204	5111	3242	2567	7638	4775	c("ENSMUST00000210680.2"	"ENSMUST00000048967.9"	"ENSMUST00000211312.2")	ENSMUSG00000037852	Cpe
ENSMUSG00000041329.14:E003	ENSMUSG00000041329.14	E003	921.883	8.39671e-05	0.0223365	0.881195	1	50.8421	50.9698	0.00911589	chr11	69491492	69492183	692	-	780	799	706	949	1282	1125	897	1146	788	538	1371	1063	c("ENSMUST00000130394.8"	"ENSMUST00000138694.2"	"ENSMUST00000047889.13")	ENSMUSG00000041329	Atp1b2
ENSMUSG00000021598.10:E013	ENSMUSG00000021598.10	E013	615.363	8.39695e-05	0.0607822	0.805264	1	43.3798	43.2783	-0.00804844	chr13	69961919	69961925	7	+	711	614	572	682	635	874	665	584	345	391	999	664	c("ENSMUST00000022089.10"	"ENSMUST00000221045.2"	"ENSMUST00000221893.2"	"ENSMUST00000220649.2")	ENSMUSG00000021598	Med10
ENSMUSG00000003099.12:E030	ENSMUSG00000003099.12	E030	882.613	8.39721e-05	9.85449e-05	0.99208	1	50.3968	50.3951	-0.000120636	chr7	16761618	16761714	97	-	883	878	744	975	1009	1427	804	810	514	585	1574	983	c("ENSMUST00000003183.12"	"ENSMUST00000142597.2"	"ENSMUST00000156366.8"	"ENSMUST00000138353.8"	"ENSMUST00000145997.2")	ENSMUSG00000003099	Ppp5c
ENSMUSG00000042133.17:E018	ENSMUSG00000042133.17	E018	586.009	8.39748e-05	0.20243	0.652767	1	42.5225	42.3709	-0.0121924	chr2	69563162	69563225	64	+	632	610	523	627	716	801	612	572	375	369	936	576	c("ENSMUST00000144652.2"	"ENSMUST00000146234.8"	"ENSMUST00000142839.2"	"ENSMUST00000040915.15"	"ENSMUST00000124810.8"	"ENSMUST00000090858.10"	"ENSMUST00000134500.2")	ENSMUSG00000042133	Ppig
ENSMUSG00000025381.4:E013	ENSMUSG00000025381.4	E013	644.969	8.39767e-05	0.015902	0.89965	1	44.0013	43.948	-0.00418139	chr10	128161933	128162136	204	+	793	743	634	767	602	848	739	635	413	373	761	673	c("ENSMUST00000219037.2"	"ENSMUST00000026446.4"	"ENSMUST00000219836.2")	ENSMUSG00000025381	Cnpy2
ENSMUSG00000004071.14:E011	ENSMUSG00000004071.14	E011	988.953	8.39924e-05	1.02763	0.310716	1	52.6514	52.4417	-0.0146882	chr16	4587962	4588015	54	-	1085	1007	991	1007	1085	1469	899	990	571	650	1627	1049	c("ENSMUST00000118703.8"	"ENSMUST00000117713.8"	"ENSMUST00000152667.2"	"ENSMUST00000140187.8"	"ENSMUST00000004173.12")	ENSMUSG00000004071	Cdip1
ENSMUSG00000052712.18+ENSMUSG00000094326.2:E030	ENSMUSG00000052712.18+ENSMUSG00000094326.2	E030	570.896	8.39985e-05	0.8927	0.344747	1	42.2682	41.8957	-0.0301451	chr17	29501034	29501163	130	+	658	581	480	612	670	840	614	536	359	327	928	603	c("ENSMUST00000235023.2"	"ENSMUST00000235038.2"	"ENSMUST00000234459.2"	"ENSMUST00000234234.2"	"ENSMUST00000235074.2"	"ENSMUST00000235117.2"	"ENSMUST00000120346.9"	"ENSMUST00000234054.2"	"ENSMUST00000234256.2"	"ENSMUST00000234012.2"	"ENSMUST00000234711.2"	"ENSMUST00000235114.2"	"ENSMUST00000234631.2"	"ENSMUST00000234820.2"	"ENSMUST00000234028.2"	"ENSMUST00000234773.2"	"ENSMUST00000234845.2"	"ENSMUST00000156215.9"	"ENSMUST00000234377.2"	"ENSMUST00000235040.2"	"ENSMUST00000234714.2"
ENSMUSG00000047721.9:E003	ENSMUSG00000047721.9	E003	976.583	8.3999e-05	0.70896	0.399789	1	52.3426	52.0075	-0.0235781	chr7	126295138	126295144	7	+	1083	993	980	1207	1167	1224	1033	913	620	595	1361	988	c("ENSMUST00000130498.2"	"ENSMUST00000052145.6"	"ENSMUST00000144571.2")	ENSMUSG00000047721	Bola2
ENSMUSG00000062753.15:E004	ENSMUSG00000062753.15	E004	698.274	8.40061e-05	1.07729	0.299305	1	45.3522	45.7404	0.029758	chr17	27782747	27782990	244	-	795	792	618	788	935	854	634	612	457	474	971	753	c("ENSMUST00000080190.9"	"ENSMUST00000232203.2"	"ENSMUST00000145183.3"	"ENSMUST00000231365.2"	"ENSMUST00000231753.2"	"ENSMUST00000231948.2"	"ENSMUST00000138728.2"	"ENSMUST00000232276.2"	"ENSMUST00000154473.9")	ENSMUSG00000062753	AI413582
ENSMUSG00000036835.8:E004	ENSMUSG00000036835.8	E004	579.436	8.40085e-05	0.0241352	0.876541	1	42.1199	42.1844	0.00520759	chr7	30261380	30261438	59	-	646	619	564	727	706	827	617	567	358	358	726	505	c("ENSMUST00000043898.8"	"ENSMUST00000207747.2"	"ENSMUST00000207972.2"	"ENSMUST00000207031.2")	ENSMUSG00000036835	Psenen
ENSMUSG00000109324.3:E013	ENSMUSG00000109324.3	E013	557.569	8.40172e-05	0.00552482	0.940749	1	41.5969	41.6298	0.00268713	chr7	44628099	44628121	23	-	584	586	476	653	604	780	513	523	329	377	962	627	c("ENSMUST00000208778.2"	"ENSMUST00000207370.2"	"ENSMUST00000107843.11"	"ENSMUST00000045325.14"	"ENSMUST00000207735.2"	"ENSMUST00000209124.2")	ENSMUSG00000109324	Prmt1
ENSMUSG00000024583.4:E016	ENSMUSG00000024583.4	E016	707.577	8.40226e-05	0.615249	0.432818	1	45.8596	45.5384	-0.0245624	chr18	63812424	63812597	174	-	755	787	726	718	713	1027	710	636	434	497	948	817	c("ENSMUST00000237004.2"	"ENSMUST00000238061.2"	"ENSMUST00000025476.4"	"ENSMUST00000237331.2")	ENSMUSG00000024583	Txnl1
ENSMUSG00000031239.6:E003	ENSMUSG00000031239.6	E003	654.113	8.40522e-05	0.004641	0.945686	1	44.3647	44.3331	-0.00246392	chrX	106442377	106442487	111	-	823	649	626	764	694	864	645	602	454	385	966	684	ENSMUST00000033591.6	ENSMUSG00000031239	Itm2a
ENSMUSG00000031996.18:E030	ENSMUSG00000031996.18	E030	983.224	8.40545e-05	0.919603	0.337579	1	52.5945	52.2625	-0.0232854	chr9	31123084	31123087	4	-	994	869	820	1121	1277	1333	907	926	652	684	1659	1087	c("ENSMUST00000213273.2"	"ENSMUST00000213254.2"	"ENSMUST00000072634.15"	"ENSMUST00000079758.9")	ENSMUSG00000031996	Aplp2
ENSMUSG00000006998.17:E030	ENSMUSG00000006998.17	E030	617.671	8.40605e-05	0.459172	0.498011	1	43.2993	43.6308	0.0262276	chr16	20478707	20478726	20	+	668	618	529	637	706	951	561	650	426	357	976	692	c("ENSMUST00000231897.2"	"ENSMUST00000169184.2"	"ENSMUST00000007212.9"	"ENSMUST00000172207.8"	"ENSMUST00000166071.2")	ENSMUSG00000006998	Psmd2
ENSMUSG00000036835.8:E008	ENSMUSG00000036835.8	E008	580.831	8.40614e-05	0.00234817	0.961351	1	42.178	42.1947	0.0013528	chr7	30261792	30261853	62	-	647	621	575	727	704	828	615	568	358	360	725	506	c("ENSMUST00000207972.2"	"ENSMUST00000207797.2"	"ENSMUST00000208628.2"	"ENSMUST00000209110.2"	"ENSMUST00000043898.8"	"ENSMUST00000207747.2")	ENSMUSG00000036835	Psenen
ENSMUSG00000057522.16:E005	ENSMUSG00000057522.16	E005	667.918	8.40656e-05	0.012521	0.910905	1	44.8332	44.8848	0.00399276	chr11	95304968	95305068	101	+	797	627	644	686	777	1051	586	650	442	403	1036	699	ENSMUST00000107722.8	ENSMUSG00000057522	Spop
ENSMUSG00000032178.15:E005	ENSMUSG00000032178.15	E005	770.848	8.40673e-05	0.00285374	0.957397	1	47.5815	47.575	-0.000485639	chr9	21279299	21279395	97	+	893	919	862	859	900	1024	749	787	420	425	1070	758	c("ENSMUST00000067646.12"	"ENSMUST00000115414.3"	"ENSMUST00000214217.2"	"ENSMUST00000216892.2"	"ENSMUST00000214852.2"	"ENSMUST00000213518.2")	ENSMUSG00000032178	Ilf3
ENSMUSG00000025283.16:E017	ENSMUSG00000025283.16	E017	598.116	8.40771e-05	0.00795024	0.928951	1	42.7324	42.7777	0.00362663	chrX	153999099	153999323	225	-	619	561	462	694	724	716	544	686	425	360	925	752	c("ENSMUST00000152463.8"	"ENSMUST00000150046.2"	"ENSMUST00000112551.4"	"ENSMUST00000026318.15"	"ENSMUST00000123337.2")	ENSMUSG00000025283	Sat1
ENSMUSG00000022257.5:E012	ENSMUSG00000022257.5	E012	807.708	8.40773e-05	0.00823319	0.927702	1	48.583	48.6369	0.00395891	chr15	34283446	34283732	287	+	860	730	663	909	1001	1230	783	753	493	528	1425	846	c("ENSMUST00000228547.2"	"ENSMUST00000022867.5"	"ENSMUST00000226437.2")	ENSMUSG00000022257	Laptm4b
ENSMUSG00000019494.15:E014	ENSMUSG00000019494.15	E014	1491.14	8.40804e-05	0.0551552	0.814324	1	61.3286	61.3951	0.00428145	chr5	138161392	138161506	115	+	1499	1430	1296	1680	1849	2181	1472	1356	965	1020	2359	1577	c("ENSMUST00000110951.8"	"ENSMUST00000019638.15"	"ENSMUST00000154867.2"	"ENSMUST00000132639.2")	ENSMUSG00000019494	Cops6
ENSMUSG00000005510.10:E001	ENSMUSG00000005510.10	E001	1218.25	8.40831e-05	0.253742	0.614452	1	56.8729	57.0643	0.012808	chr2	90724978	90724979	2	-	1506	1284	1149	1406	1385	1767	1239	1111	682	745	1786	1254	ENSMUST00000140248.2	ENSMUSG00000005510	Ndufs3
ENSMUSG00000002395.15:E017	ENSMUSG00000002395.15	E017	801.982	8.40837e-05	0.145485	0.702888	1	48.1938	48.3656	0.0126785	chr8	71820756	71820858	103	+	931	930	758	912	965	1055	807	809	491	476	1083	797	ENSMUST00000127517.2	ENSMUSG00000002395	Use1
ENSMUSG00000025466.20:E005	ENSMUSG00000025466.20	E005	601.425	8.4087e-05	0.0365044	0.848478	1	42.7394	42.8107	0.00570368	chr7	139679387	139679406	20	-	740	603	603	662	680	827	652	566	379	380	851	552	c("ENSMUST00000026539.14"	"ENSMUST00000143197.8"	"ENSMUST00000148716.8"	"ENSMUST00000132582.2"	"ENSMUST00000142105.8")	ENSMUSG00000025466	Fuom
ENSMUSG00002075525.1+ENSMUSG00000065097.3+ENSMUSG00000086290.10+ENSMUSG00000064949.3+ENSMUSG00000064604.3+ENSMUSG00000080615.3:E028	ENSMUSG00002075525.1+ENSMUSG00000065097.3+ENSMUSG00000086290.10+ENSMUSG00000064949.3+ENSMUSG00000064604.3+ENSMUSG00000080615.3	E028	612.821	8.40908e-05	0.0109165	0.916787	1	43.1945	43.1571	-0.00297092	chr4	132038307	132038333	27	+	718	694	571	687	770	732	624	628	403	345	827	639	c("ENSMUST00000153474.9"	"ENSMUST00000144705.9"	"ENSMUST00000182826.2"	"ENSMUST00000232301.2"	"ENSMUST00000232260.2"	"ENSMUST00000137343.9"	"ENSMUST00000126380.4"	"ENSMUST00000128000.9")	ENSMUSG00002075525	SNORA16A
ENSMUSG00000004937.7:E016	ENSMUSG00000004937.7	E016	685.165	8.41006e-05	0.108567	0.741781	1	45.423	45.3039	-0.00915556	chr10	80886833	80886917	85	-	766	665	611	714	737	1016	667	673	442	409	1118	803	c("ENSMUST00000218208.2"	"ENSMUST00000220202.2"	"ENSMUST00000219401.2"	"ENSMUST00000220317.2"	"ENSMUST00000005067.6")	ENSMUSG00000004937	Sgta
ENSMUSG00000027746.14:E009	ENSMUSG00000027746.14	E009	622.687	8.41278e-05	0.0294762	0.863684	1	43.4473	43.5134	0.00522914	chr3	53768636	53768693	58	-	655	659	599	655	754	855	621	576	409	403	958	635	c("ENSMUST00000148338.8"	"ENSMUST00000152414.2"	"ENSMUST00000146598.8"	"ENSMUST00000122330.2"	"ENSMUST00000029309.13")	ENSMUSG00000027746	Ufm1
ENSMUSG00000025487.16:E013	ENSMUSG00000025487.16	E013	610.202	8.4129e-05	0.194768	0.658978	1	43.2237	43.0471	-0.014045	chr7	140466715	140466758	44	+	677	596	526	680	679	887	618	575	371	430	1021	593	c("ENSMUST00000129683.8"	"ENSMUST00000146875.8"	"ENSMUST00000140411.8"	"ENSMUST00000163610.9"	"ENSMUST00000164681.8"	"ENSMUST00000151644.8"	"ENSMUST00000026560.14"	"ENSMUST00000166889.8")	ENSMUSG00000025487	Psmd13
ENSMUSG00000064751.3+ENSMUSG00000047675.16+ENSMUSG00000065680.4:E019	ENSMUSG00000064751.3+ENSMUSG00000047675.16+ENSMUSG00000065680.4	E019	606.203	8.41329e-05	0.047404	0.827644	1	42.7499	42.8442	0.00754516	chr4	117012768	117012874	107	-	803	696	652	806	670	678	650	663	353	361	644	499	c("ENSMUST00000144051.8"	"ENSMUST00000140226.2"	"ENSMUST00000102696.5"	"ENSMUST00000141219.2")	ENSMUSG00000064751	Gm26330
ENSMUSG00000041959.15:E002	ENSMUSG00000041959.15	E002	752.936	8.41437e-05	0.195442	0.658426	1	47.0719	46.9093	-0.0122108	chr3	93462470	93462518	49	+	866	823	576	764	955	966	793	766	536	486	1091	748	c("ENSMUST00000148400.2"	"ENSMUST00000045756.14")	ENSMUSG00000041959	S100a10
ENSMUSG00000025647.17:E043	ENSMUSG00000025647.17	E043	578.521	8.41595e-05	0.202737	0.652521	1	42.333	42.2132	-0.00966206	chr9	108885812	108885926	115	+	546	571	467	642	812	815	572	480	398	380	948	641	c("ENSMUST00000198639.2"	"ENSMUST00000200515.5"	"ENSMUST00000199868.5"	"ENSMUST00000154184.5"	"ENSMUST00000026737.12"	"ENSMUST00000112059.10"	"ENSMUST00000198708.5"	"ENSMUST00000196954.5")	ENSMUSG00000025647	Shisa5
ENSMUSG00000028013.17:E002	ENSMUSG00000028013.17	E002	647.609	8.41697e-05	0.000924503	0.975744	1	44.2651	44.2844	0.00150365	chr3	133015883	133016042	160	+	714	623	527	724	775	972	740	529	397	435	1054	658	c("ENSMUST00000029644.16"	"ENSMUST00000122334.8")	ENSMUSG00000028013	Ppa2
ENSMUSG00000065990.13:E006	ENSMUSG00000065990.13	E006	795.343	8.41836e-05	1.64795	0.199238	1	48.3422	47.8081	-0.0395193	chr4	155916122	155916125	4	+	958	798	711	850	850	1096	864	774	498	522	1282	748	c("ENSMUST00000105592.8"	"ENSMUST00000129711.2"	"ENSMUST00000151222.2"	"ENSMUST00000084097.12")	ENSMUSG00000065990	Aurkaip1
ENSMUSG00000036315.14:E005	ENSMUSG00000036315.14	E005	645.732	8.41863e-05	0.000272953	0.986819	1	44.0508	44.0452	-0.000438172	chr17	37268458	37268567	110	-	768	644	588	758	722	874	722	595	417	427	896	616	c("ENSMUST00000113669.9"	"ENSMUST00000172823.2"	"ENSMUST00000174466.2"	"ENSMUST00000172518.8")	ENSMUSG00000036315	Polr1h
ENSMUSG00000025283.16:E003	ENSMUSG00000025283.16	E003	605.773	8.41932e-05	0.0100043	0.920327	1	42.964	43.0073	0.00345085	chrX	153996311	153996663	353	-	636	569	466	680	741	724	545	689	439	361	941	773	c("ENSMUST00000152463.8"	"ENSMUST00000150046.2"	"ENSMUST00000112551.4"	"ENSMUST00000138944.8"	"ENSMUST00000134855.8"	"ENSMUST00000026318.15")	ENSMUSG00000025283	Sat1
ENSMUSG00000058267.14:E002	ENSMUSG00000058267.14	E002	1333.69	8.41976e-05	0.0952541	0.757601	1	58.7891	58.8929	0.00682344	chr1	160022873	160022881	9	+	1455	1374	1239	1466	1449	1973	1421	1157	812	880	2035	1437	c("ENSMUST00000078878.14"	"ENSMUST00000097193.3"	"ENSMUST00000135680.8")	ENSMUSG00000058267	Mrps14
ENSMUSG00000030327.9:E003	ENSMUSG00000030327.9	E003	634.863	8.42064e-05	0.205079	0.650652	1	43.9937	43.8971	-0.00758527	chr6	122851530	122851539	10	+	701	652	567	609	665	1032	687	591	339	416	1052	710	c("ENSMUST00000032477.6"	"ENSMUST00000203394.3"	"ENSMUST00000203715.2")	ENSMUSG00000030327	Necap1
ENSMUSG00000064679.3+ENSMUSG00002074888.1+ENSMUSG00002075279.1+ENSMUSG00000064496.3+ENSMUSG00000084691.3+ENSMUSG00002075621.1+ENSMUSG00002076690.1+ENSMUSG00000065433.3+ENSMUSG00000064417.3+ENSMUSG00000064621.3+ENSMUSG00002076155.1+ENSMUSG00000084549.3+ENSMUSG00000097451.12+ENSMUSG00000065013.3+ENSMUSG00002075266.1+ENSMUSG00002076195.1:E184	ENSMUSG00000064679.3+ENSMUSG00002074888.1+ENSMUSG00002075279.1+ENSMUSG00000064496.3+ENSMUSG00000084691.3+ENSMUSG00002075621.1+ENSMUSG00002076690.1+ENSMUSG00000065433.3+ENSMUSG00000064417.3+ENSMUSG00000064621.3+ENSMUSG00002076155.1+ENSMUSG00000084549.3+ENSMUSG00000097451.12+ENSMUSG00000065013.3+ENSMUSG00002075266.1+ENSMUSG00002076195.1	E184	673.738	8.42265e-05	0.00441972	0.946995	1	45.2459	45.0885	-0.012134	chr12	109624492	109624555	64	+	466	511	666	759	910	1403	682	539	418	444	1097	677	c("ENSMUST00000238468.2"	"ENSMUST00000238384.2"	"ENSMUST00000238774.2"	"ENSMUST00000238333.2"	"ENSMUST00000238532.2"	"ENSMUST00000238357.2"	"ENSMUST00000238763.2"	"ENSMUST00000182238.3"	"ENSMUST00000238513.2"	"ENSMUST00000192864.2"	"ENSMUST00000182737.9"	"ENSMUST00000182981.9"	"ENSMUST00000181253.10"	"ENSMUST00000238226.2"	"ENSMUST00000182088.9"	"ENSMUST00000238473.2")	ENSMUSG00000064679	Gm25357
ENSMUSG00000036835.8:E002	ENSMUSG00000036835.8	E002	578.284	8.42409e-05	0.000335759	0.985381	1	42.1293	42.1174	-0.000961593	chr7	30261290	30261369	80	-	650	617	566	725	702	828	614	565	354	356	726	506	c("ENSMUST00000043898.8"	"ENSMUST00000207747.2")	ENSMUSG00000036835	Psenen
ENSMUSG00000025917.10:E013	ENSMUSG00000025917.10	E013	638.617	8.42485e-05	0.0809191	0.776056	1	44.004	43.8882	-0.00909546	chr1	10105354	10105388	35	-	678	660	563	702	698	913	667	573	349	473	1030	690	c("ENSMUST00000150509.3"	"ENSMUST00000027050.10"	"ENSMUST00000188619.2"	"ENSMUST00000139578.8"	"ENSMUST00000186528.7")	ENSMUSG00000025917	Cops5
ENSMUSG00000024359.11:E024	ENSMUSG00000024359.11	E024	605.872	8.42489e-05	1.00941	0.315045	1	43.3201	43.0191	-0.0239295	chr18	35084277	35084458	182	-	635	648	557	649	647	892	649	598	362	337	1020	664	c("ENSMUST00000025217.11"	"ENSMUST00000237289.2")	ENSMUSG00000024359	Hspa9
ENSMUSG00000034024.9:E014	ENSMUSG00000034024.9	E014	781.009	8.42647e-05	0.257771	0.611656	1	47.9382	47.7643	-0.0128996	chr10	116893730	116893823	94	-	885	787	705	735	936	1204	818	786	457	493	1205	820	ENSMUST00000047672.9	ENSMUSG00000034024	Cct2
ENSMUSG00000052712.18+ENSMUSG00000094326.2:E044	ENSMUSG00000052712.18+ENSMUSG00000094326.2	E044	591.284	8.42707e-05	0.00978584	0.921199	1	42.714	42.7084	-0.000448732	chr17	29513295	29513351	57	+	661	618	490	627	695	873	631	571	379	336	953	627	c("ENSMUST00000235023.2"	"ENSMUST00000234256.2"	"ENSMUST00000235038.2"	"ENSMUST00000235050.2"	"ENSMUST00000234377.2"	"ENSMUST00000234820.2"	"ENSMUST00000234028.2"	"ENSMUST00000234012.2"	"ENSMUST00000234711.2"	"ENSMUST00000234773.2"	"ENSMUST00000235117.2"	"ENSMUST00000234326.2"	"ENSMUST00000235114.2"	"ENSMUST00000234631.2"	"ENSMUST00000120346.9"	"ENSMUST00000064709.13"	"ENSMUST00000149405.4")	ENSMUSG00000052712	BC004004
ENSMUSG00000028863.14:E009	ENSMUSG00000028863.14	E009	611.418	8.42801e-05	0.0134781	0.907577	1	43.1268	43.2275	0.0079997	chr4	124983691	124983755	65	+	679	657	588	592	733	877	618	518	360	410	937	692	c("ENSMUST00000106171.9"	"ENSMUST00000152816.2"	"ENSMUST00000184118.2"	"ENSMUST00000124154.2"	"ENSMUST00000184205.8"	"ENSMUST00000154689.8"	"ENSMUST00000055213.11")	ENSMUSG00000028863	Meaf6
ENSMUSG00000027937.16:E011	ENSMUSG00000027937.16	E011	605.926	8.4285e-05	0.00490531	0.944163	1	42.9793	42.9964	0.00136464	chr3	90142691	90142726	36	+	607	539	499	730	717	846	556	535	415	438	999	688	c("ENSMUST00000157045.8"	"ENSMUST00000119304.2"	"ENSMUST00000029546.15")	ENSMUSG00000027937	Jtb
ENSMUSG00000000581.9:E012	ENSMUSG00000000581.9	E012	617.297	8.43015e-05	0.809306	0.368326	1	43.5677	43.2311	-0.0266599	chr11	17216531	17216560	30	+	739	599	560	695	696	886	635	560	361	395	980	655	c("ENSMUST00000000594.9"	"ENSMUST00000130330.2"	"ENSMUST00000156784.2")	ENSMUSG00000000581	C1d
ENSMUSG00000030327.9:E002	ENSMUSG00000030327.9	E002	626.566	8.43021e-05	0.131183	0.717209	1	43.7288	43.6698	-0.00465015	chr6	122851508	122851529	22	+	691	644	566	601	656	1017	675	583	337	409	1033	701	c("ENSMUST00000032477.6"	"ENSMUST00000203715.2")	ENSMUSG00000030327	Necap1
ENSMUSG00000015149.15:E002	ENSMUSG00000015149.15	E002	663.85	8.43057e-05	0.828455	0.36272	1	44.995	44.6195	-0.0290973	chr7	28466192	28466240	49	+	673	724	592	794	858	876	631	742	403	350	945	766	c("ENSMUST00000072965.5"	"ENSMUST00000122915.8")	ENSMUSG00000015149	Sirt2
ENSMUSG00000000581.9:E003	ENSMUSG00000000581.9	E003	608.47	8.43129e-05	0.0630002	0.801815	1	43.1825	43.1129	-0.00553358	chr11	17207594	17207658	65	+	718	599	555	674	704	868	634	552	357	382	950	657	c("ENSMUST00000135568.2"	"ENSMUST00000131227.2"	"ENSMUST00000000594.9")	ENSMUSG00000000581	C1d
ENSMUSG00000053477.19:E105	ENSMUSG00000053477.19	E105	820.495	8.43269e-05	0.553168	0.457026	1	48.9461	48.6925	-0.018581	chr18	69785539	69785543	5	+	842	903	708	893	947	1184	801	769	559	491	1318	889	c("ENSMUST00000202057.4"	"ENSMUST00000200703.4"	"ENSMUST00000078486.13"	"ENSMUST00000201205.4"	"ENSMUST00000200862.4"	"ENSMUST00000202751.4"	"ENSMUST00000202354.4"	"ENSMUST00000114977.5"	"ENSMUST00000202458.4"	"ENSMUST00000114980.8"	"ENSMUST00000202474.4"	"ENSMUST00000201091.4"	"ENSMUST00000201410.4"	"ENSMUST00000201094.4"	"ENSMUST00000201631.4"	"ENSMUST00000202610.4"	"ENSMUST00000201964.4"	"ENSMUST00000202477.4"	"ENSMUST00000202435.4"	"ENSMUST00000114982.8"	"ENSMUST00000202674.4"
ENSMUSG00000021951.8:E003	ENSMUSG00000021951.8	E003	673.681	8.43441e-05	0.0207232	0.885536	1	44.808	44.8662	0.00450159	chr14	57787819	57787955	137	-	775	728	605	743	785	880	716	544	440	469	989	700	c("ENSMUST00000022518.8"	"ENSMUST00000239099.2")	ENSMUSG00000021951	Eef1akmt1
ENSMUSG00000027937.16:E007	ENSMUSG00000027937.16	E007	599.698	8.43506e-05	0.0126557	0.910429	1	42.7813	42.8209	0.00316927	chr3	90139736	90139818	83	+	595	532	496	721	717	841	550	524	414	433	987	681	c("ENSMUST00000157045.8"	"ENSMUST00000123839.2"	"ENSMUST00000119304.2"	"ENSMUST00000029546.15")	ENSMUSG00000027937	Jtb
ENSMUSG00000021196.15:E005	ENSMUSG00000021196.15	E005	861.909	8.43535e-05	0.164276	0.68525	1	49.6469	49.8667	0.0159128	chr13	6632509	6632541	33	-	965	827	706	860	995	1249	882	811	554	566	1400	1004	c("ENSMUST00000142972.2"	"ENSMUST00000133041.8"	"ENSMUST00000131648.8"	"ENSMUST00000138703.8"	"ENSMUST00000021614.14"	"ENSMUST00000154100.8")	ENSMUSG00000021196	Pfkp
ENSMUSG00000012422.15:E003	ENSMUSG00000012422.15	E003	648.916	8.43648e-05	0.0797329	0.77766	1	44.3034	44.1957	-0.00841508	chr13	90237881	90237902	22	+	720	728	618	704	798	899	678	583	430	396	949	608	c("ENSMUST00000161568.8"	"ENSMUST00000161457.8"	"ENSMUST00000012566.9")	ENSMUSG00000012422	Tmem167
ENSMUSG00000021196.15:E046	ENSMUSG00000021196.15	E046	702.066	8.43769e-05	0.682753	0.40864	1	46.0014	45.6916	-0.0236403	chr13	6672089	6672132	44	-	738	691	583	695	827	1101	726	649	442	452	1183	770	c("ENSMUST00000148999.8"	"ENSMUST00000151894.9"	"ENSMUST00000137327.2"	"ENSMUST00000136585.2"	"ENSMUST00000138703.8"	"ENSMUST00000021614.14")	ENSMUSG00000021196	Pfkp
ENSMUSG00000109324.3:E014	ENSMUSG00000109324.3	E014	558.286	8.43859e-05	0.000131589	0.990847	1	41.6349	41.6405	0.000456484	chr7	44628122	44628172	51	-	585	585	477	655	605	781	514	522	330	377	966	627	c("ENSMUST00000208778.2"	"ENSMUST00000207370.2"	"ENSMUST00000107843.11"	"ENSMUST00000208938.2"	"ENSMUST00000045325.14"	"ENSMUST00000207735.2"	"ENSMUST00000209124.2")	ENSMUSG00000109324	Prmt1
ENSMUSG00000001707.9:E001	ENSMUSG00000001707.9	E001	734.474	8.44007e-05	0.369824	0.5431	1	46.4649	46.6927	0.0172075	chr13	38828183	38830286	2104	-	789	772	693	786	873	1097	753	674	398	529	1116	722	ENSMUST00000001757.9	ENSMUSG00000001707	Eef1e1
ENSMUSG00000025350.16+ENSMUSG00000090247.8:E026	ENSMUSG00000025350.16+ENSMUSG00000090247.8	E026	1352.17	8.44167e-05	0.600027	0.438568	1	59.1795	59.2353	0.00365958	chr10	128758523	128758595	73	-	1531	1458	1367	1572	1534	1723	1416	1379	804	749	1946	1453	c("ENSMUST00000026405.10"	"ENSMUST00000131271.2"	"ENSMUST00000135161.2"	"ENSMUST00000153731.8"	"ENSMUST00000143628.2")	ENSMUSG00000025350	Rdh5
ENSMUSG00000028218.20:E004	ENSMUSG00000028218.20	E004	613.561	8.44175e-05	4.06177e-05	0.994915	1	43.3929	43.3851	-0.000616425	chr4	12153857	12153978	122	-	709	642	484	703	794	865	612	521	333	428	1049	613	c("ENSMUST00000108285.9"	"ENSMUST00000177837.8"	"ENSMUST00000172728.2"	"ENSMUST00000087052.11")	ENSMUSG00000028218	Cibar1
ENSMUSG00000039568.7:E004	ENSMUSG00000039568.7	E004	1135.63	8.44704e-05	1.09658	0.295019	1	55.6229	55.2492	-0.025383	chr16	4693231	4693733	503	-	1212	1054	1067	1177	1404	1637	1090	1131	750	715	1811	1199	c("ENSMUST00000143873.2"	"ENSMUST00000037843.7")	ENSMUSG00000039568	Ubald1
ENSMUSG00000073940.4:E001	ENSMUSG00000073940.4	E001	856.792	8.44732e-05	0.0124263	0.911241	1	50.2585	50.2116	-0.00337427	chr7	103461731	103461991	261	-	783	618	952	2058	944	1645	915	58	509	287	1407	934	ENSMUST00000098192.4	ENSMUSG00000073940	Hbb-bt
ENSMUSG00000066705.8:E007	ENSMUSG00000066705.8	E007	702.414	8.44927e-05	0.00217314	0.962819	1	45.7288	45.7114	-0.00132967	chr9	45302075	45302149	75	+	761	691	590	624	986	912	793	618	424	529	1229	649	c("ENSMUST00000085939.8"	"ENSMUST00000217381.2")	ENSMUSG00000066705	Fxyd6
ENSMUSG00000058267.14:E001	ENSMUSG00000058267.14	E001	1332.41	8.45058e-05	0.140828	0.707459	1	58.7549	58.8818	0.00834797	chr1	160022785	160022872	88	+	1453	1377	1235	1463	1448	1972	1417	1156	814	880	2032	1433	c("ENSMUST00000078878.14"	"ENSMUST00000135680.8")	ENSMUSG00000058267	Mrps14
ENSMUSG00000035642.17:E028	ENSMUSG00000035642.17	E028	568.42	8.45164e-05	0.000118274	0.991323	1	41.8235	41.8366	0.00106387	chr7	97228627	97228648	22	-	628	541	600	683	614	792	631	505	339	349	847	582	c("ENSMUST00000146605.8"	"ENSMUST00000154779.8"	"ENSMUST00000136757.8"	"ENSMUST00000072725.12"	"ENSMUST00000124552.3"	"ENSMUST00000140805.2"	"ENSMUST00000144858.8"	"ENSMUST00000138060.3"	"ENSMUST00000154853.8")	ENSMUSG00000035642	Aamdc
ENSMUSG00000020333.18:E047	ENSMUSG00000020333.18	E047	1333.69	8.45165e-05	0.0304895	0.861384	1	59.0125	59.104	0.00600224	chr11	54252355	54252361	7	+	1648	1842	1667	1438	1865	2311	1186	1035	671	652	1363	1157	c("ENSMUST00000000145.12"	"ENSMUST00000108905.10"	"ENSMUST00000101213.9"	"ENSMUST00000108904.10"	"ENSMUST00000101211.9"	"ENSMUST00000127731.2"	"ENSMUST00000093106.12")	ENSMUSG00000020333	Acsl6
ENSMUSG00000018196.19:E012	ENSMUSG00000018196.19	E012	752.487	8.45174e-05	2.7971	0.0944351	1	47.2112	46.6738	-0.0403727	chr1	143615356	143615383	28	+	831	771	593	770	934	984	913	725	526	505	1122	685	c("ENSMUST00000185362.7"	"ENSMUST00000111957.10"	"ENSMUST00000149103.2"	"ENSMUST00000126514.2"	"ENSMUST00000148600.3"	"ENSMUST00000145571.2")	ENSMUSG00000018196	Glrx2
ENSMUSG00000019494.15:E015	ENSMUSG00000019494.15	E015	1505.33	8.45175e-05	0.098096	0.754127	1	61.5306	61.6239	0.00599589	chr5	138161589	138161681	93	+	1509	1446	1320	1692	1875	2205	1476	1366	974	1027	2379	1595	c("ENSMUST00000110951.8"	"ENSMUST00000019638.15"	"ENSMUST00000154867.2"	"ENSMUST00000132639.2")	ENSMUSG00000019494	Cops6
ENSMUSG00000036835.8:E005	ENSMUSG00000036835.8	E005	577.91	8.4525e-05	0.00302877	0.956111	1	42.0915	42.1126	0.00170095	chr7	30261439	30261483	45	-	643	619	565	724	700	826	616	565	356	358	724	504	c("ENSMUST00000207972.2"	"ENSMUST00000208628.2"	"ENSMUST00000043898.8"	"ENSMUST00000207747.2"	"ENSMUST00000207031.2")	ENSMUSG00000036835	Psenen
ENSMUSG00000012422.15:E004	ENSMUSG00000012422.15	E004	757.113	8.45319e-05	0.0898765	0.764334	1	47.0754	47.1932	0.00882592	chr13	90246481	90246590	110	+	825	859	699	820	908	1037	806	689	506	469	1098	732	c("ENSMUST00000161568.8"	"ENSMUST00000161457.8"	"ENSMUST00000012566.9")	ENSMUSG00000012422	Tmem167
ENSMUSG00000061904.13:E026	ENSMUSG00000061904.13	E026	5768.53	8.45402e-05	3.33051	0.068006	1	94.8598	94.4443	-0.0228494	chr10	90959818	90959819	2	-	6614	5950	5393	6261	6248	8459	5895	5431	3287	3747	9106	6073	c("ENSMUST00000172442.2"	"ENSMUST00000076694.13"	"ENSMUST00000163246.8"	"ENSMUST00000170810.8")	ENSMUSG00000061904	Slc25a3
ENSMUSG00000088378.4+ENSMUSG00000000827.19:E025	ENSMUSG00000088378.4+ENSMUSG00000000827.19	E025	590.849	8.45457e-05	0.0947956	0.758167	1	42.461	42.6001	0.0111684	chr2	181154832	181154849	18	+	700	630	553	653	662	819	581	559	370	370	843	639	c("ENSMUST00000184849.8"	"ENSMUST00000130261.2"	"ENSMUST00000069712.9"	"ENSMUST00000184588.8"	"ENSMUST00000108799.10"	"ENSMUST00000000844.15"	"ENSMUST00000141825.2"	"ENSMUST00000149163.8"	"ENSMUST00000108800.8")	ENSMUSG00000088378	Gm25184
ENSMUSG00000038039.14:E004	ENSMUSG00000038039.14	E004	898.269	8.45614e-05	0.75507	0.384876	1	50.6242	50.3568	-0.0191854	chr10	58091361	58091393	33	+	1013	1020	974	1064	1108	1243	884	814	532	558	1170	821	c("ENSMUST00000057659.14"	"ENSMUST00000162860.8"	"ENSMUST00000162041.8"	"ENSMUST00000162984.2")	ENSMUSG00000038039	Gcc2
ENSMUSG00000025979.14:E009	ENSMUSG00000025979.14	E009	593.265	8.45819e-05	0.391833	0.531338	1	42.9025	42.6491	-0.0202751	chr1	55184283	55184383	101	+	649	600	487	707	678	872	626	502	358	371	1015	631	c("ENSMUST00000162364.8"	"ENSMUST00000159311.8"	"ENSMUST00000162930.8"	"ENSMUST00000159743.2"	"ENSMUST00000162553.2")	ENSMUSG00000025979	Mob4
ENSMUSG00000048307.9:E008	ENSMUSG00000048307.9	E008	684.989	8.45853e-05	0.24644	0.619593	1	45.4732	45.3613	-0.0085922	chr15	36496088	36496139	52	-	728	769	599	697	719	1069	753	675	374	411	1097	763	c("ENSMUST00000228601.2"	"ENSMUST00000226506.2"	"ENSMUST00000228630.2"	"ENSMUST00000057486.9"	"ENSMUST00000228941.2")	ENSMUSG00000048307	Ankrd46
ENSMUSG00000022257.5:E003	ENSMUSG00000022257.5	E003	670.337	8.46002e-05	0.184172	0.667812	1	45.1275	44.9642	-0.0126067	chr15	34238313	34238568	256	+	691	608	510	759	803	1069	653	614	410	455	1206	712	c("ENSMUST00000226627.2"	"ENSMUST00000022867.5"	"ENSMUST00000226437.2")	ENSMUSG00000022257	Laptm4b
ENSMUSG00000036835.8:E003	ENSMUSG00000036835.8	E003	576.835	8.46011e-05	0.00614422	0.937522	1	42.0626	42.0916	0.00234359	chr7	30261370	30261379	10	-	646	618	563	723	701	823	612	565	352	357	725	505	c("ENSMUST00000043898.8"	"ENSMUST00000207747.2"	"ENSMUST00000207972.2")	ENSMUSG00000036835	Psenen
ENSMUSG00000036835.8:E007	ENSMUSG00000036835.8	E007	579.217	8.46015e-05	0.000717445	0.978631	1	42.1306	42.1382	0.00062047	chr7	30261749	30261791	43	-	645	621	573	721	704	826	614	568	357	360	722	502	c("ENSMUST00000207972.2"	"ENSMUST00000208628.2"	"ENSMUST00000209110.2"	"ENSMUST00000043898.8"	"ENSMUST00000207747.2")	ENSMUSG00000036835	Psenen
ENSMUSG00000028563.17:E001	ENSMUSG00000028563.17	E001	633.629	8.46096e-05	0.0266457	0.870333	1	43.6845	43.7541	0.00548964	chr4	98243607	98243841	235	-	653	663	469	655	784	811	720	611	417	471	983	640	c("ENSMUST00000030292.12"	"ENSMUST00000125034.2"	"ENSMUST00000102793.11"	"ENSMUST00000107051.10")	ENSMUSG00000028563	Tm2d1
ENSMUSG00000028218.20:E025	ENSMUSG00000028218.20	E025	604.679	8.46098e-05	0.073319	0.786564	1	43.1764	43.0702	-0.00844721	chr4	12171735	12171871	137	-	675	623	487	715	778	847	620	502	330	420	1049	596	c("ENSMUST00000177837.8"	"ENSMUST00000087052.11"	"ENSMUST00000126012.3"	"ENSMUST00000126808.8"	"ENSMUST00000108285.9")	ENSMUSG00000028218	Cibar1
ENSMUSG00000013921.16:E008	ENSMUSG00000013921.16	E008	691.683	8.46126e-05	0.0319383	0.858163	1	45.6632	45.66	-0.000241391	chr7	29991603	29991791	189	+	662	664	474	692	839	962	717	772	473	405	1266	822	c("ENSMUST00000144508.2"	"ENSMUST00000014065.16"	"ENSMUST00000145253.2"	"ENSMUST00000126216.2"	"ENSMUST00000150892.2")	ENSMUSG00000013921	Clip3
ENSMUSG00000030105.9:E005	ENSMUSG00000030105.9	E005	684.09	8.46298e-05	0.491382	0.483312	1	45.4719	45.3353	-0.0104927	chr6	108792219	108792312	94	+	714	694	582	761	765	1057	670	676	421	414	1131	753	c("ENSMUST00000204483.2"	"ENSMUST00000032196.9")	ENSMUSG00000030105	Arl8b
ENSMUSG00000024654.9:E005	ENSMUSG00000024654.9	E005	741.055	8.46301e-05	0.269931	0.603378	1	46.8634	46.7207	-0.0107448	chr19	9096552	9096694	143	-	859	760	730	906	760	991	706	827	502	377	1082	775	ENSMUST00000049948.6	ENSMUSG00000024654	Asrgl1
ENSMUSG00000098597.3+ENSMUSG00000029711.14+ENSMUSG00000029713.16:E030	ENSMUSG00000098597.3+ENSMUSG00000029711.14+ENSMUSG00000029713.16	E030	1153.3	8.46335e-05	0.0102064	0.919529	1	55.6293	55.6515	0.00150705	chr5	137527865	137528027	163	-	1288	1244	888	1178	1327	1329	1288	1334	802	704	1767	1203	c("ENSMUST00000143495.8"	"ENSMUST00000111027.8"	"ENSMUST00000170293.8"	"ENSMUST00000111023.8"	"ENSMUST00000031726.15"	"ENSMUST00000145238.2"	"ENSMUST00000125868.2"	"ENSMUST00000142252.8"	"ENSMUST00000150063.9"	"ENSMUST00000132525.8"	"ENSMUST00000111020.8"	"ENSMUST00000144667.2"	"ENSMUST00000168746.8"	"ENSMUST00000140139.2")	ENSMUSG00000098597	Mir6418
ENSMUSG00000025465.14:E005	ENSMUSG00000025465.14	E005	591.564	8.46457e-05	0.241029	0.623464	1	42.458	42.6656	0.0166684	chr7	139689900	139690019	120	-	619	590	552	646	655	754	656	597	377	364	935	648	c("ENSMUST00000026538.13"	"ENSMUST00000147643.2"	"ENSMUST00000155647.2"	"ENSMUST00000151505.8")	ENSMUSG00000025465	Echs1
ENSMUSG00000030105.9:E004	ENSMUSG00000030105.9	E004	676.32	8.46488e-05	0.964434	0.326072	1	45.3227	45.0711	-0.0193856	chr6	108791945	108792018	74	+	710	685	580	755	756	1051	662	663	416	406	1123	738	c("ENSMUST00000204483.2"	"ENSMUST00000032196.9")	ENSMUSG00000030105	Arl8b
ENSMUSG00000030515.10+ENSMUSG00000078681.11:E032	ENSMUSG00000030515.10+ENSMUSG00000078681.11	E032	601.191	8.46624e-05	0.119606	0.729462	1	42.8244	42.6936	-0.0104636	chr7	65343224	65343224	1	+	713	605	558	696	694	826	640	560	354	427	854	557	c("ENSMUST00000107495.5"	"ENSMUST00000065574.9"	"ENSMUST00000129166.3"	"ENSMUST00000143508.3"	"ENSMUST00000206934.2"	"ENSMUST00000032726.14")	ENSMUSG00000030515	Tarsl2
ENSMUSG00000048758.15:E001	ENSMUSG00000048758.15	E001	1288.57	8.46679e-05	0.339918	0.559876	1	57.9582	58.1755	0.0143916	chr9	106306653	106306736	84	+	1595	1470	1249	1652	1692	1751	1180	1325	794	750	1474	1127	ENSMUST00000150576.8	ENSMUSG00000048758	Rpl29
ENSMUSG00000028013.17:E026	ENSMUSG00000028013.17	E026	757.256	8.46996e-05	1.34748	0.24572	1	47.0201	47.4952	0.0355439	chr3	133083611	133083828	218	+	872	748	632	855	905	1143	838	630	459	482	1174	795	c("ENSMUST00000106315.4"	"ENSMUST00000125858.5"	"ENSMUST00000029644.16"	"ENSMUST00000122334.8")	ENSMUSG00000028013	Ppa2
ENSMUSG00000022024.11:E008	ENSMUSG00000022024.11	E008	788.31	8.46999e-05	0.0244026	0.875865	1	47.8304	47.8185	-0.000886804	chr14	79840287	79840340	54	+	832	792	759	930	900	1099	828	723	498	563	1179	703	c("ENSMUST00000228675.2"	"ENSMUST00000054908.10")	ENSMUSG00000022024	Sugt1
ENSMUSG00000031239.6:E006	ENSMUSG00000031239.6	E006	641.698	8.47098e-05	0.0145509	0.903986	1	44.0271	43.9752	-0.00407673	chrX	106446712	106446982	271	-	805	638	613	745	680	853	639	592	446	374	947	672	ENSMUST00000033591.6	ENSMUSG00000031239	Itm2a
ENSMUSG00000025917.10:E005	ENSMUSG00000025917.10	E005	670.105	8.47203e-05	0.0403641	0.84077	1	44.856	44.7703	-0.00664262	chr1	10100824	10100911	88	-	727	666	592	739	722	944	665	606	388	499	1101	730	c("ENSMUST00000027050.10"	"ENSMUST00000190155.7"	"ENSMUST00000186528.7")	ENSMUSG00000025917	Cops5
ENSMUSG00000032549.8:E009	ENSMUSG00000032549.8	E009	1301.71	8.47223e-05	0.618694	0.431533	1	58.3136	58.4684	0.0102179	chr9	103044305	103044371	67	+	1542	1280	1122	1419	1778	1803	1233	1037	793	905	2046	1387	ENSMUST00000035155.8	ENSMUSG00000032549	Rab6b
ENSMUSG00000109324.3:E015	ENSMUSG00000109324.3	E015	556.323	8.47242e-05	0.00146252	0.969494	1	41.5822	41.5659	-0.00133497	chr7	44628173	44628214	42	-	582	583	475	651	601	780	512	521	328	377	963	626	c("ENSMUST00000207370.2"	"ENSMUST00000107843.11"	"ENSMUST00000208938.2"	"ENSMUST00000045325.14"	"ENSMUST00000207735.2"	"ENSMUST00000209124.2")	ENSMUSG00000109324	Prmt1
ENSMUSG00000025465.14:E012	ENSMUSG00000025465.14	E012	572.892	8.47393e-05	0.00238875	0.961019	1	42.0132	41.9907	-0.0018238	chr7	139692332	139692392	61	-	601	575	527	623	619	740	642	579	358	354	921	629	c("ENSMUST00000026538.13"	"ENSMUST00000147643.2"	"ENSMUST00000155647.2"	"ENSMUST00000125337.2"	"ENSMUST00000151505.8")	ENSMUSG00000025465	Echs1
ENSMUSG00000004936.9:E011	ENSMUSG00000004936.9	E011	724.547	8.4762e-05	0.0338548	0.854016	1	46.3512	46.398	0.00355121	chr9	64098735	64098936	202	-	694	734	577	699	897	1012	813	743	482	464	1169	799	c("ENSMUST00000005066.9"	"ENSMUST00000152535.2")	ENSMUSG00000004936	Map2k1
ENSMUSG00000031176.9:E006	ENSMUSG00000031176.9	E006	768.995	8.47783e-05	0.116342	0.733037	1	47.6669	47.6001	-0.00496621	chrX	9523280	9523403	124	-	873	819	669	842	887	1144	776	729	458	450	1222	839	c("ENSMUST00000140019.2"	"ENSMUST00000033519.3"	"ENSMUST00000125030.8"	"ENSMUST00000154091.2")	ENSMUSG00000031176	Dynlt3
ENSMUSG00000028249.16:E005	ENSMUSG00000028249.16	E005	626.999	8.47805e-05	1.10504	0.293163	1	43.9301	43.5552	-0.0295309	chr4	6365712	6365712	1	+	725	645	539	649	725	873	728	562	378	364	1018	699	c("ENSMUST00000175769.8"	"ENSMUST00000108371.4"	"ENSMUST00000103008.12"	"ENSMUST00000155247.2"	"ENSMUST00000029912.11")	ENSMUSG00000028249	Sdcbp
ENSMUSG00000006818.6:E014	ENSMUSG00000006818.6	E014	1303.51	8.47919e-05	0.0144853	0.904202	1	58.3237	58.2838	-0.00263707	chr17	13232320	13232356	37	+	1342	1203	1049	1470	1612	1885	1269	1175	886	957	2056	1364	c("ENSMUST00000232726.2"	"ENSMUST00000233278.2"	"ENSMUST00000233897.2"	"ENSMUST00000007012.6")	ENSMUSG00000006818	Sod2
ENSMUSG00000059173.20:E018	ENSMUSG00000059173.20	E018	677.79	8.47946e-05	0.448749	0.50293	1	45.2518	45.0755	-0.0135913	chr2	79705573	79705674	102	-	781	627	533	647	875	981	727	571	386	491	1242	706	c("ENSMUST00000102652.10"	"ENSMUST00000102654.11"	"ENSMUST00000102653.8"	"ENSMUST00000183775.8"	"ENSMUST00000134739.2"	"ENSMUST00000102651.10"	"ENSMUST00000090756.11"	"ENSMUST00000102655.10")	ENSMUSG00000059173	Pde1a
ENSMUSG00000072676.13:E004	ENSMUSG00000072676.13	E004	625.519	8.47974e-05	0.143383	0.704941	1	43.7345	43.5811	-0.0121033	chr14	25925181	25925331	151	-	753	596	546	569	704	804	655	519	415	395	1283	669	c("ENSMUST00000100813.5"	"ENSMUST00000185006.9"	"ENSMUST00000100811.6"	"ENSMUST00000184129.2")	ENSMUSG00000072676	Tmem254a
ENSMUSG00000022964.15:E006	ENSMUSG00000022964.15	E006	665.337	8.48003e-05	0.0427687	0.836161	1	44.937	44.9032	-0.00261593	chr16	91380164	91380276	113	-	658	656	638	667	812	994	700	620	383	394	1157	751	c("ENSMUST00000141885.2"	"ENSMUST00000023686.15")	ENSMUSG00000022964	Tmem50b
ENSMUSG00000001240.14+ENSMUSG00000078656.12:E039	ENSMUSG00000001240.14+ENSMUSG00000078656.12	E039	757.893	8.48063e-05	0.247319	0.618969	1	47.2505	47.1083	-0.0106516	chr11	101150150	101150371	222	+	859	800	739	809	889	1049	802	704	467	469	1104	787	c("ENSMUST00000100414.12"	"ENSMUST00000128260.9"	"ENSMUST00000042477.13")	ENSMUSG00000001240	Ramp2
ENSMUSG00000021508.12:E005	ENSMUSG00000021508.12	E005	755.437	8.48531e-05	0.217741	0.640767	1	47.2612	47.1186	-0.010677	chr13	56444119	56444364	246	-	796	672	606	843	1016	999	683	745	498	532	1294	794	ENSMUST00000021970.11	ENSMUSG00000021508	Cxcl14
ENSMUSG00000007564.16:E021	ENSMUSG00000007564.16	E021	3622.73	8.48577e-05	0.273824	0.600778	1	82.7332	82.6436	-0.00510976	chr17	21179772	21179785	14	+	4127	3469	3106	3714	3923	4877	3920	3412	2183	2332	6568	4015	c("ENSMUST00000007708.14"	"ENSMUST00000136975.2"	"ENSMUST00000139293.2")	ENSMUSG00000007564	Ppp2r1a
ENSMUSG00000025260.11:E010	ENSMUSG00000025260.11	E010	639.063	8.48623e-05	0.00887624	0.924939	1	43.8663	43.8974	0.00244908	chrX	150786858	150786966	109	+	658	611	576	640	794	737	796	685	410	416	973	651	c("ENSMUST00000112617.4"	"ENSMUST00000151200.8"	"ENSMUST00000140804.2"	"ENSMUST00000026289.10")	ENSMUSG00000025260	Hsd17b10
ENSMUSG00000024181.10:E002	ENSMUSG00000024181.10	E002	646.276	8.48822e-05	0.0788723	0.778832	1	44.1175	44.2331	0.00904266	chr17	26342494	26342517	24	+	735	627	593	704	744	863	659	642	392	431	1026	670	c("ENSMUST00000025014.10"	"ENSMUST00000236166.2"	"ENSMUST00000237950.2"	"ENSMUST00000236040.2")	ENSMUSG00000024181	Mrpl28
ENSMUSG00000038555.8:E007	ENSMUSG00000038555.8	E007	630.13	8.49083e-05	0.0406337	0.840247	1	43.7453	43.6778	-0.00531838	chr18	34979242	34979372	131	+	769	652	608	640	703	950	574	581	417	394	960	644	ENSMUST00000043484.8	ENSMUSG00000038555	Reep2
ENSMUSG00000042831.14+ENSMUSG00002076496.1:E019	ENSMUSG00000042831.14+ENSMUSG00002076496.1	E019	631.103	8.49084e-05	0.016983	0.896314	1	43.1009	43.1509	0.00397681	chr7	30011662	30011788	127	+	787	711	606	750	339	998	720	644	445	478	494	651	c("ENSMUST00000137550.2"	"ENSMUST00000137870.2"	"ENSMUST00000144951.8"	"ENSMUST00000148858.2"	"ENSMUST00000132193.8"	"ENSMUST00000135319.2"	"ENSMUST00000143369.8"	"ENSMUST00000136887.8"	"ENSMUST00000060834.12")	ENSMUSG00000042831	Alkbh6
ENSMUSG00000024608.12:E024	ENSMUSG00000024608.12	E024	7387.82	8.49198e-05	0.0163044	0.898395	1	101.065	101.031	-0.00185391	chr18	60911616	60911617	2	+	7876	7636	6566	8338	8904	8357	7874	8237	5056	4476	10316	8021	c("ENSMUST00000235966.2"	"ENSMUST00000025511.11"	"ENSMUST00000122279.2")	ENSMUSG00000024608	Rps14
ENSMUSG00000028863.14:E023	ENSMUSG00000028863.14	E023	603.156	8.49216e-05	0.00535743	0.941651	1	42.8879	42.975	0.00694904	chr4	125003370	125003507	138	+	673	655	576	585	738	870	619	487	359	403	914	679	c("ENSMUST00000055213.11"	"ENSMUST00000184205.8"	"ENSMUST00000154689.8")	ENSMUSG00000028863	Meaf6
ENSMUSG00000018287.13:E015	ENSMUSG00000018287.13	E015	818.442	8.49404e-05	0.518018	0.471688	1	48.516	48.8021	0.021008	chr11	70560106	70560116	11	-	976	913	798	892	948	1097	780	854	551	459	1121	821	c("ENSMUST00000129434.2"	"ENSMUST00000018431.13")	ENSMUSG00000018287	Spag7
ENSMUSG00000028218.20:E024	ENSMUSG00000028218.20	E024	606.734	8.49417e-05	0.00935199	0.92296	1	43.2026	43.1674	-0.00279874	chr4	12171698	12171734	37	-	676	627	487	717	780	846	621	504	334	420	1054	601	c("ENSMUST00000177837.8"	"ENSMUST00000087052.11"	"ENSMUST00000126012.3"	"ENSMUST00000126808.8"	"ENSMUST00000108285.9"	"ENSMUST00000152219.2")	ENSMUSG00000028218	Cibar1
ENSMUSG00000001240.14+ENSMUSG00000078656.12:E038	ENSMUSG00000001240.14+ENSMUSG00000078656.12	E038	731.996	8.49448e-05	0.109991	0.740155	1	46.5379	46.4588	-0.00598618	chr11	101150037	101150149	113	+	829	779	719	777	838	1007	772	690	459	448	1064	764	c("ENSMUST00000100414.12"	"ENSMUST00000128260.9"	"ENSMUST00000107280.11"	"ENSMUST00000042477.13")	ENSMUSG00000001240	Ramp2
ENSMUSG00000036835.8:E006	ENSMUSG00000036835.8	E006	576.247	8.49675e-05	0.00895492	0.924608	1	42.0297	42.0662	0.00296057	chr7	30261484	30261559	76	-	640	618	566	721	698	820	614	563	355	357	722	504	c("ENSMUST00000207972.2"	"ENSMUST00000208628.2"	"ENSMUST00000209110.2"	"ENSMUST00000043898.8"	"ENSMUST00000207747.2"	"ENSMUST00000207031.2")	ENSMUSG00000036835	Psenen
ENSMUSG00000018395.20:E009	ENSMUSG00000018395.20	E009	870.378	8.4983e-05	1.13383	0.28696	1	50.1033	49.7614	-0.0247008	chr11	53469927	53469941	15	+	1005	886	818	879	1021	1270	890	759	522	569	1377	933	c("ENSMUST00000118353.9"	"ENSMUST00000132496.3"	"ENSMUST00000057330.15"	"ENSMUST00000120613.9"	"ENSMUST00000173744.8"	"ENSMUST00000140359.3")	ENSMUSG00000018395	Kif3a
ENSMUSG00000068566.14+ENSMUSG00000078816.11:E029	ENSMUSG00000068566.14+ENSMUSG00000078816.11	E029	618.561	8.50166e-05	0.113304	0.736413	1	43.6957	43.6229	-0.0057444	chr7	3371033	3371095	63	+	583	623	589	665	731	950	646	592	351	338	1092	709	c("ENSMUST00000100301.11"	"ENSMUST00000172109.4")	ENSMUSG00000068566	Myadm
ENSMUSG00000020477.11+ENSMUSG00000049680.18:E008	ENSMUSG00000020477.11+ENSMUSG00000049680.18	E008	944.638	8.50179e-05	0.00863115	0.92598	1	51.4254	51.4068	-0.00131898	chr11	5657487	5657555	69	-	1075	1008	773	969	1210	1171	1039	917	632	655	1328	942	c("ENSMUST00000132874.2"	"ENSMUST00000149980.2"	"ENSMUST00000123697.2"	"ENSMUST00000020770.11"	"ENSMUST00000154330.2")	ENSMUSG00000020477	Mrps24
ENSMUSG00000105875.2+ENSMUSG00000023106.16+ENSMUSG00000061882.13:E021	ENSMUSG00000105875.2+ENSMUSG00000023106.16+ENSMUSG00000061882.13	E021	735.834	8.5023e-05	0.0529245	0.81805	1	46.5411	46.6336	0.00698355	chr5	124065532	124066898	1367	+	924	821	645	796	835	972	734	735	472	443	1002	797	ENSMUST00000023869.15	ENSMUSG00000105875	Gm43518
ENSMUSG00000066979.7:E024	ENSMUSG00000066979.7	E024	914.067	8.50376e-05	1.76328	0.184216	1	50.7594	51.2843	0.037428	chr7	131172894	131173621	728	+	1062	930	778	959	1054	1365	942	848	581	532	1447	1024	c("ENSMUST00000084502.7"	"ENSMUST00000207736.2"	"ENSMUST00000209131.2")	ENSMUSG00000066979	Bub3
ENSMUSG00000048307.9:E007	ENSMUSG00000048307.9	E007	684.079	8.5046e-05	0.187431	0.665064	1	45.4328	45.3473	-0.00656445	chr15	36496023	36496087	65	-	727	770	597	692	719	1068	746	676	374	413	1096	763	c("ENSMUST00000226506.2"	"ENSMUST00000057486.9"	"ENSMUST00000228630.2"	"ENSMUST00000228601.2")	ENSMUSG00000048307	Ankrd46
ENSMUSG00000019689.5:E003	ENSMUSG00000019689.5	E003	1274.35	8.5055e-05	0.0111426	0.915932	1	57.7436	57.8199	0.00506997	chr6	38516094	38516383	290	+	1492	1409	1276	1339	1623	1701	1287	1155	798	823	1722	1242	c("ENSMUST00000147651.2"	"ENSMUST00000019833.5")	ENSMUSG00000019689	Fmc1
ENSMUSG00000113262.2+ENSMUSG00000114004.2+ENSMUSG00000078440.11:E013	ENSMUSG00000113262.2+ENSMUSG00000114004.2+ENSMUSG00000078440.11	E013	703.157	8.50653e-05	0.0536475	0.816834	1	45.8183	45.7201	-0.00749805	chr10	81223151	81223285	135	+	818	656	640	757	799	989	668	705	412	488	1148	736	c("ENSMUST00000121047.2"	"ENSMUST00000144647.8"	"ENSMUST00000072751.13"	"ENSMUST00000142346.8"	"ENSMUST00000131968.2")	ENSMUSG00000113262	Gm48551
ENSMUSG00000018171.10+ENSMUSG00000065455.3:E027	ENSMUSG00000018171.10+ENSMUSG00000065455.3	E027	669.178	8.5074e-05	0.374857	0.540369	1	45.0161	44.7714	-0.0189307	chr11	86574566	86574647	82	-	805	674	607	720	701	1066	715	598	414	395	1036	698	c("ENSMUST00000018315.10"	"ENSMUST00000139040.2")	ENSMUSG00000018171	Vmp1
ENSMUSG00000028861.14:E002	ENSMUSG00000028861.14	E002	687.039	8.5085e-05	0.12014	0.728883	1	45.3845	45.2401	-0.0111026	chr4	125940770	125940992	223	+	750	717	664	760	782	930	698	701	386	456	1019	725	c("ENSMUST00000030675.8"	"ENSMUST00000138739.8")	ENSMUSG00000028861	Mrps15
ENSMUSG00000021196.15:E013	ENSMUSG00000021196.15	E013	685.78	8.50926e-05	0.0518555	0.819865	1	45.421	45.3622	-0.00452327	chr13	6638662	6638689	28	-	764	670	529	656	791	1052	687	647	435	452	1154	804	c("ENSMUST00000133041.8"	"ENSMUST00000131648.8"	"ENSMUST00000138703.8"	"ENSMUST00000021614.14"	"ENSMUST00000154100.8")	ENSMUSG00000021196	Pfkp
ENSMUSG00000051149.16+ENSMUSG00000078919.11+ENSMUSG00000093752.2:E034	ENSMUSG00000051149.16+ENSMUSG00000078919.11+ENSMUSG00000093752.2	E034	620.732	8.51012e-05	0.674679	0.411425	1	43.5854	43.3047	-0.0222134	chr2	168072113	168072150	38	-	733	631	566	664	710	856	631	568	334	442	992	655	c("ENSMUST00000156800.2"	"ENSMUST00000099072.11"	"ENSMUST00000154111.8"	"ENSMUST00000138667.2"	"ENSMUST00000142482.8")	ENSMUSG00000051149	Adnp
ENSMUSG00000000581.9:E010	ENSMUSG00000000581.9	E010	620.555	8.51109e-05	0.000225778	0.988012	1	43.4777	43.5193	0.00329304	chr11	17213951	17214006	56	+	743	609	565	701	717	886	632	565	367	391	957	664	c("ENSMUST00000135568.2"	"ENSMUST00000000594.9"	"ENSMUST00000130330.2"	"ENSMUST00000156784.2")	ENSMUSG00000000581	C1d
ENSMUSG00002075525.1+ENSMUSG00000065097.3+ENSMUSG00000086290.10+ENSMUSG00000064949.3+ENSMUSG00000064604.3+ENSMUSG00000080615.3:E023	ENSMUSG00002075525.1+ENSMUSG00000065097.3+ENSMUSG00000086290.10+ENSMUSG00000064949.3+ENSMUSG00000064604.3+ENSMUSG00000080615.3	E023	598.932	8.51386e-05	0.146105	0.702285	1	42.858	42.7109	-0.0117654	chr4	132037762	132037815	54	+	703	683	552	674	755	729	617	612	388	335	811	616	c("ENSMUST00000153474.9"	"ENSMUST00000144705.9"	"ENSMUST00000182826.2"	"ENSMUST00000232301.2"	"ENSMUST00000128131.2"	"ENSMUST00000137343.9"	"ENSMUST00000232260.2"	"ENSMUST00000126380.4"	"ENSMUST00000128000.9")	ENSMUSG00002075525	SNORA16A
ENSMUSG00000039197.11:E015	ENSMUSG00000039197.11	E015	554.402	8.51491e-05	0.10163	0.749882	1	41.5349	41.6698	0.0110042	chr14	21284901	21285026	126	+	607	584	518	612	715	720	524	553	370	286	936	578	c("ENSMUST00000045376.11"	"ENSMUST00000223915.2"	"ENSMUST00000224069.2"	"ENSMUST00000225742.2"	"ENSMUST00000224899.2")	ENSMUSG00000039197	Adk
ENSMUSG00000006273.15:E025	ENSMUSG00000006273.15	E025	1787.32	8.51526e-05	0.138109	0.710168	1	65.5534	65.7703	0.0135183	chr8	69562532	69562661	130	+	1685	1575	1222	1875	2192	2849	1598	1632	1226	1262	3445	2064	ENSMUST00000006435.8	ENSMUSG00000006273	Atp6v1b2
ENSMUSG00000032181.8:E018	ENSMUSG00000032181.8	E018	847.092	8.51539e-05	1.23663	0.266122	1	49.5841	49.1846	-0.0290585	chr9	75590220	75590272	53	-	965	791	784	903	1074	1141	831	857	556	527	1290	884	c("ENSMUST00000213637.2"	"ENSMUST00000215603.2"	"ENSMUST00000034699.8"	"ENSMUST00000213324.2"	"ENSMUST00000215722.2")	ENSMUSG00000032181	Scg3
ENSMUSG00000025465.14:E016	ENSMUSG00000025465.14	E016	571.394	8.5159e-05	0.0467061	0.828897	1	41.9992	41.9065	-0.0075117	chr7	139692892	139693046	155	-	602	572	535	630	614	743	635	569	359	351	916	623	c("ENSMUST00000026538.13"	"ENSMUST00000147643.2"	"ENSMUST00000125337.2"	"ENSMUST00000155647.2")	ENSMUSG00000025465	Echs1
ENSMUSG00000024990.14:E002	ENSMUSG00000024990.14	E002	649.975	8.51633e-05	0.00505364	0.943327	1	44.1279	44.0987	-0.00228244	chr19	38105078	38105357	280	-	652	587	615	630	838	947	643	567	446	500	946	687	c("ENSMUST00000025951.14"	"ENSMUST00000112335.4")	ENSMUSG00000024990	Rbp4
ENSMUSG00000021719.10:E002	ENSMUSG00000021719.10	E002	2010.23	8.51781e-05	1.78706	0.181284	1	68.1085	68.2128	0.00639165	chr13	105100592	105100662	71	-	2395	2129	2075	2038	2506	2888	1983	1819	1273	1257	2823	1930	ENSMUST00000063551.7	ENSMUSG00000021719	Rgs7bp
ENSMUSG00000006575.15:E022	ENSMUSG00000006575.15	E022	647.822	8.51782e-05	0.146955	0.701462	1	44.0915	44.3027	0.0165191	chr11	102291720	102291826	107	+	717	662	530	592	855	784	756	715	494	351	958	664	c("ENSMUST00000146330.8"	"ENSMUST00000131219.2"	"ENSMUST00000107103.8"	"ENSMUST00000107105.9"	"ENSMUST00000006750.8"	"ENSMUST00000150982.8"	"ENSMUST00000142157.8"	"ENSMUST00000107102.8")	ENSMUSG00000006575	Rundc3a
ENSMUSG00000047879.18:E013	ENSMUSG00000047879.18	E013	573.356	8.51885e-05	0.176332	0.674544	1	42.1676	42.0063	-0.013054	chr18	10007767	10007847	81	-	621	606	489	613	676	864	650	523	372	340	877	577	c("ENSMUST00000154088.2"	"ENSMUST00000092096.14"	"ENSMUST00000116669.2")	ENSMUSG00000047879	Usp14
ENSMUSG00000027937.16:E008	ENSMUSG00000027937.16	E008	600.225	8.51951e-05	0.00973944	0.921386	1	42.7915	42.8259	0.0027549	chr3	90141230	90141309	80	+	597	535	499	723	715	838	552	523	413	435	983	681	c("ENSMUST00000157045.8"	"ENSMUST00000123839.2"	"ENSMUST00000119304.2"	"ENSMUST00000029546.15")	ENSMUSG00000027937	Jtb
ENSMUSG00000057455.13:E009	ENSMUSG00000057455.13	E009	757.417	8.51974e-05	0.0844201	0.771394	1	47.1441	47.0867	-0.00430482	chr18	31449894	31450164	271	-	826	820	717	784	820	1061	848	652	479	494	1177	784	c("ENSMUST00000082070.13"	"ENSMUST00000153060.8"	"ENSMUST00000139924.2")	ENSMUSG00000057455	Rit2
ENSMUSG00000109324.3:E011	ENSMUSG00000109324.3	E011	551.563	8.51996e-05	0.0411011	0.839343	1	41.3707	41.4594	0.00725478	chr7	44627699	44627701	3	-	577	584	467	641	597	773	507	520	330	373	948	618	c("ENSMUST00000208897.2"	"ENSMUST00000208778.2"	"ENSMUST00000207370.2"	"ENSMUST00000107843.11"	"ENSMUST00000208312.2"	"ENSMUST00000045325.14"	"ENSMUST00000207735.2"	"ENSMUST00000209124.2")	ENSMUSG00000109324	Prmt1
ENSMUSG00000006998.17:E027	ENSMUSG00000006998.17	E027	602.215	8.52264e-05	0.159153	0.689937	1	42.8918	43.1055	0.0170409	chr16	20478429	20478466	38	+	651	600	510	622	681	933	552	629	411	355	951	680	c("ENSMUST00000231897.2"	"ENSMUST00000169184.2"	"ENSMUST00000007212.9"	"ENSMUST00000172207.8"	"ENSMUST00000166071.2"	"ENSMUST00000232513.2"	"ENSMUST00000167869.2")	ENSMUSG00000006998	Psmd2
ENSMUSG00000029030.15:E003	ENSMUSG00000029030.15	E003	663.139	8.52287e-05	0.0164669	0.897893	1	44.7659	44.721	-0.00348691	chr4	154242813	154242929	117	-	688	589	428	614	885	908	795	698	448	448	1162	677	c("ENSMUST00000030896.15"	"ENSMUST00000134492.2"	"ENSMUST00000105639.4")	ENSMUSG00000029030	Tprgl
ENSMUSG00000073940.4:E002	ENSMUSG00000073940.4	E002	831.097	8.52398e-05	0.00164459	0.967652	1	49.6164	49.6345	0.00131748	chr7	103462646	103462868	223	-	748	602	926	1997	916	1599	894	54	495	277	1355	911	ENSMUST00000098192.4	ENSMUSG00000073940	Hbb-bt
ENSMUSG00000052712.18+ENSMUSG00000094326.2:E043	ENSMUSG00000052712.18+ENSMUSG00000094326.2	E043	588.025	8.52483e-05	0.0238623	0.877236	1	42.6312	42.6007	-0.0024436	chr17	29513249	29513294	46	+	657	613	489	624	690	870	628	569	377	332	950	623	c("ENSMUST00000235023.2"	"ENSMUST00000234256.2"	"ENSMUST00000235038.2"	"ENSMUST00000235050.2"	"ENSMUST00000234377.2"	"ENSMUST00000234820.2"	"ENSMUST00000234028.2"	"ENSMUST00000234012.2"	"ENSMUST00000234711.2"	"ENSMUST00000234773.2"	"ENSMUST00000235117.2"	"ENSMUST00000234326.2"	"ENSMUST00000235114.2"	"ENSMUST00000234631.2"	"ENSMUST00000235040.2"	"ENSMUST00000120346.9"	"ENSMUST00000064709.13"	"ENSMUST00000149405.4")	ENSMUSG00000052712	BC004004
ENSMUSG00000047879.18:E016	ENSMUSG00000047879.18	E016	575.944	8.5255e-05	0.0777595	0.780357	1	42.2183	42.1174	-0.00815717	chr18	10009952	10010082	131	-	629	605	488	613	684	870	647	532	378	340	878	576	c("ENSMUST00000092096.14"	"ENSMUST00000128334.8"	"ENSMUST00000116669.2")	ENSMUSG00000047879	Usp14
ENSMUSG00000041740.17:E019	ENSMUSG00000041740.17	E019	1124.2	8.52575e-05	0.845464	0.357839	1	55.2352	54.9211	-0.0214151	chr5	115386974	115387229	256	-	1218	1004	923	1139	1321	1445	1272	1069	788	777	1900	1163	c("ENSMUST00000112096.9"	"ENSMUST00000152613.2"	"ENSMUST00000040555.15"	"ENSMUST00000139853.2"	"ENSMUST00000112097.8")	ENSMUSG00000041740	Rnf10
ENSMUSG00000029752.13:E019	ENSMUSG00000029752.13	E019	607.053	8.52783e-05	0.789481	0.374257	1	43.2621	42.8926	-0.0294154	chr6	7689252	7689523	272	-	640	625	518	615	673	893	599	551	399	408	1053	650	c("ENSMUST00000115542.8"	"ENSMUST00000139596.8"	"ENSMUST00000148349.2"	"ENSMUST00000126303.8"	"ENSMUST00000031766.12")	ENSMUSG00000029752	Asns
ENSMUSG00000016541.11:E011	ENSMUSG00000016541.11	E011	1766.79	8.52787e-05	1.7791	0.18226	1	65.0729	65.5573	0.0302646	chr15	85346481	85346668	188	+	2053	1741	1662	1875	2077	2408	1758	1665	1141	1025	3030	1830	ENSMUST00000163242.3	ENSMUSG00000016541	Atxn10
ENSMUSG00000039197.11:E016	ENSMUSG00000039197.11	E016	553.68	8.52879e-05	0.0975641	0.754773	1	41.5102	41.644	0.0109175	chr14	21285027	21285073	47	+	605	584	517	612	713	720	523	550	371	286	935	577	c("ENSMUST00000223915.2"	"ENSMUST00000045376.11"	"ENSMUST00000224069.2"	"ENSMUST00000225742.2")	ENSMUSG00000039197	Adk
ENSMUSG00000107283.4+ENSMUSG00000106864.4+ENSMUSG00000101678.4:E007	ENSMUSG00000107283.4+ENSMUSG00000106864.4+ENSMUSG00000101678.4	E007	621.127	8.5295e-05	0.423165	0.515362	1	43.5219	43.3314	-0.0150791	chr5	31298953	31299054	102	-	665	629	581	701	748	789	650	579	378	414	941	677	c("ENSMUST00000202241.4"	"ENSMUST00000201353.4"	"ENSMUST00000154241.8"	"ENSMUST00000200864.4"	"ENSMUST00000200744.4"	"ENSMUST00000200833.4"	"ENSMUST00000201171.4")	ENSMUSG00000107283	Mpv17
ENSMUSG00000024423.7:E011	ENSMUSG00000024423.7	E011	668.532	8.53178e-05	0.649916	0.420143	1	45.0172	44.74	-0.0214652	chr18	13109036	13109088	53	+	722	690	607	694	856	957	644	570	373	481	1106	707	c("ENSMUST00000234369.2"	"ENSMUST00000235053.2"	"ENSMUST00000025290.7"	"ENSMUST00000234763.2"	"ENSMUST00000234035.2"	"ENSMUST00000234409.2")	ENSMUSG00000024423	Impact
ENSMUSG00000012422.15:E002	ENSMUSG00000012422.15	E002	629.89	8.53405e-05	0.209812	0.646915	1	43.7857	43.6103	-0.0138293	chr13	90237853	90237880	28	+	698	705	591	683	768	882	665	565	422	385	921	587	c("ENSMUST00000161568.8"	"ENSMUST00000161457.8")	ENSMUSG00000012422	Tmem167
ENSMUSG00000109324.3:E016	ENSMUSG00000109324.3	E016	552.888	8.53454e-05	0.00398939	0.949638	1	41.4573	41.4853	0.00229291	chr7	44628307	44628394	88	-	575	583	470	646	598	778	510	521	322	375	955	625	c("ENSMUST00000208778.2"	"ENSMUST00000207370.2"	"ENSMUST00000107843.11"	"ENSMUST00000208938.2"	"ENSMUST00000045325.14"	"ENSMUST00000207735.2"	"ENSMUST00000209124.2")	ENSMUSG00000109324	Prmt1
ENSMUSG00000113262.2+ENSMUSG00000114004.2+ENSMUSG00000078440.11:E014	ENSMUSG00000113262.2+ENSMUSG00000114004.2+ENSMUSG00000078440.11	E014	696.963	8.53485e-05	0.00140333	0.970117	1	45.591	45.6041	0.00100519	chr10	81223286	81223314	29	+	805	653	633	748	794	981	661	700	412	484	1130	733	c("ENSMUST00000121047.2"	"ENSMUST00000131968.2"	"ENSMUST00000072751.13"	"ENSMUST00000144647.8")	ENSMUSG00000113262	Gm48551
ENSMUSG00000107283.4+ENSMUSG00000106864.4+ENSMUSG00000101678.4:E008	ENSMUSG00000107283.4+ENSMUSG00000106864.4+ENSMUSG00000101678.4	E008	617.678	8.53506e-05	0.486357	0.485557	1	43.4398	43.2279	-0.0168	chr5	31299055	31299194	140	-	661	625	575	698	743	784	648	578	372	412	942	675	c("ENSMUST00000202241.4"	"ENSMUST00000201353.4"	"ENSMUST00000202836.4"	"ENSMUST00000154241.8"	"ENSMUST00000200864.4"	"ENSMUST00000200744.4"	"ENSMUST00000200833.4"	"ENSMUST00000201171.4")	ENSMUSG00000107283	Mpv17
ENSMUSG00000088378.4+ENSMUSG00000000827.19:E026	ENSMUSG00000088378.4+ENSMUSG00000000827.19	E026	591.521	8.53538e-05	0.0982785	0.753905	1	42.4797	42.6206	0.0113139	chr2	181154850	181154880	31	+	704	630	553	653	663	819	581	561	371	370	843	639	c("ENSMUST00000130261.2"	"ENSMUST00000184849.8"	"ENSMUST00000069712.9"	"ENSMUST00000108799.10"	"ENSMUST00000184588.8"	"ENSMUST00000000844.15"	"ENSMUST00000149163.8"	"ENSMUST00000108800.8")	ENSMUSG00000088378	Gm25184
ENSMUSG00000052833.10:E012	ENSMUSG00000052833.10	E012	797.866	8.53543e-05	0.103558	0.747601	1	48.4362	48.3157	-0.00887828	chr7	16104212	16104385	174	-	760	667	668	917	1071	1284	684	685	521	539	1363	927	c("ENSMUST00000211741.2"	"ENSMUST00000094815.5"	"ENSMUST00000210999.2")	ENSMUSG00000052833	Sae1
ENSMUSG00000024423.7:E014	ENSMUSG00000024423.7	E014	685.491	8.53551e-05	0.47856	0.489075	1	45.456	45.2281	-0.017523	chr18	13115147	13115232	86	+	743	701	622	717	878	967	664	582	389	490	1138	726	c("ENSMUST00000234369.2"	"ENSMUST00000235053.2"	"ENSMUST00000025290.7"	"ENSMUST00000234763.2"	"ENSMUST00000234035.2"	"ENSMUST00000234409.2")	ENSMUSG00000024423	Impact
ENSMUSG00000027937.16:E003	ENSMUSG00000027937.16	E003	599.433	8.53592e-05	8.14666e-05	0.992798	1	42.7861	42.7811	-0.00039685	chr3	90138941	90139347	407	+	594	530	499	719	711	839	547	521	416	435	989	684	c("ENSMUST00000157045.8"	"ENSMUST00000119304.2"	"ENSMUST00000029546.15")	ENSMUSG00000027937	Jtb
ENSMUSG00000006589.9:E011	ENSMUSG00000006589.9	E011	661.462	8.53599e-05	0.0566974	0.811794	1	44.5444	44.4595	-0.00660718	chr8	123302229	123302274	46	-	709	721	620	715	821	817	701	595	444	444	974	655	c("ENSMUST00000213030.2"	"ENSMUST00000211823.2"	"ENSMUST00000212834.2"	"ENSMUST00000006764.9"	"ENSMUST00000212093.2"	"ENSMUST00000213029.2"	"ENSMUST00000213017.2")	ENSMUSG00000006589	Aprt
ENSMUSG00000059689.16:E011	ENSMUSG00000059689.16	E011	629.978	8.53743e-05	0.0631902	0.801523	1	43.6649	43.5609	-0.00821296	chr6	117820214	117820353	140	+	708	595	527	657	745	857	698	590	382	472	975	643	c("ENSMUST00000127593.8"	"ENSMUST00000134526.8"	"ENSMUST00000112858.8"	"ENSMUST00000137224.8"	"ENSMUST00000223041.2"	"ENSMUST00000112859.8"	"ENSMUST00000164472.8"	"ENSMUST00000112861.8"	"ENSMUST00000132644.2"	"ENSMUST00000112860.2"	"ENSMUST00000136889.8")	ENSMUSG00000059689	Zfp637
ENSMUSG00000042133.17:E019	ENSMUSG00000042133.17	E019	584.416	8.53862e-05	0.0635912	0.800907	1	42.4303	42.3604	-0.00562929	chr2	69563226	69563269	44	+	632	611	524	625	716	788	609	575	372	368	932	575	c("ENSMUST00000134424.8"	"ENSMUST00000144652.2"	"ENSMUST00000146234.8"	"ENSMUST00000142839.2"	"ENSMUST00000040915.15"	"ENSMUST00000124810.8"	"ENSMUST00000090858.10"	"ENSMUST00000134500.2")	ENSMUSG00000042133	Ppig
ENSMUSG00000046709.19:E031	ENSMUSG00000046709.19	E031	772.634	8.53892e-05	1.68086	0.19481	1	47.7437	47.3275	-0.0310174	chr5	103358756	103358942	187	-	891	787	635	795	876	1182	791	629	558	500	1202	821	c("ENSMUST00000112846.8"	"ENSMUST00000112847.9"	"ENSMUST00000133069.8"	"ENSMUST00000152609.2"	"ENSMUST00000135134.2"	"ENSMUST00000170792.9"	"ENSMUST00000238446.3")	ENSMUSG00000046709	Mapk10
ENSMUSG00000034681.18:E008	ENSMUSG00000034681.18	E008	597.115	8.539e-05	0.00386427	0.950433	1	42.7482	42.7807	0.0026001	chr17	24634015	24634136	122	+	641	587	572	620	724	936	598	563	374	390	915	574	c("ENSMUST00000163717.2"	"ENSMUST00000234342.2"	"ENSMUST00000234729.2"	"ENSMUST00000234977.2")	ENSMUSG00000034681	Rnps1
ENSMUSG00000079426.14+ENSMUSG00000030276.20:E003	ENSMUSG00000079426.14+ENSMUSG00000030276.20	E003	1164.05	8.53913e-05	0.628596	0.427871	1	56.0549	55.7577	-0.0200912	chr6	113355154	113355169	16	+	1301	1213	1133	1267	1340	1677	1093	1149	738	732	1694	1215	c("ENSMUST00000156898.5"	"ENSMUST00000171058.8"	"ENSMUST00000203578.3")	ENSMUSG00000079426	Arpc4
ENSMUSG00000028863.14:E004	ENSMUSG00000028863.14	E004	615.826	8.53943e-05	0.00509128	0.943117	1	43.3176	43.3985	0.00641385	chr4	124978958	124979053	96	+	687	670	591	596	762	893	615	525	351	407	960	682	c("ENSMUST00000124154.2"	"ENSMUST00000055213.11"	"ENSMUST00000184205.8"	"ENSMUST00000154689.8")	ENSMUSG00000028863	Meaf6
ENSMUSG00000074656.13:E019	ENSMUSG00000074656.13	E019	912.214	8.53964e-05	0.162252	0.687091	1	50.9444	50.8072	-0.00979597	chr2	154734703	154734715	13	-	1140	1021	897	1143	1166	1366	859	775	573	531	1125	821	c("ENSMUST00000099173.11"	"ENSMUST00000135524.2"	"ENSMUST00000147136.2"	"ENSMUST00000161172.3")	ENSMUSG00000074656	Eif2s2
ENSMUSG00000071074.10:E011	ENSMUSG00000071074.10	E011	623.847	8.54021e-05	4.6936e-05	0.994534	1	43.5753	43.5754	9.77924e-06	chr17	46561496	46561588	93	+	706	612	567	656	698	894	651	586	392	385	976	705	c("ENSMUST00000127378.2"	"ENSMUST00000151488.2"	"ENSMUST00000145371.2"	"ENSMUST00000123311.8"	"ENSMUST00000095263.10")	ENSMUSG00000071074	Yipf3
ENSMUSG00000029201.15+ENSMUSG00000037822.13+ENSMUSG00000105835.2:E038	ENSMUSG00000029201.15+ENSMUSG00000037822.13+ENSMUSG00000105835.2	E038	987.068	8.54035e-05	7.06158	0.00787545	1	52.969	52.046	-0.0646824	chr5	65650079	65650176	98	-	1008	974	885	1054	1215	1452	1021	1015	594	652	1518	995	c("ENSMUST00000144562.2"	"ENSMUST00000198981.3"	"ENSMUST00000040532.12"	"ENSMUST00000139122.8"	"ENSMUST00000196121.2")	ENSMUSG00000029201	Ugdh
ENSMUSG00000038555.8:E006	ENSMUSG00000038555.8	E006	618.834	8.54191e-05	0.00890386	0.924823	1	43.415	43.3936	-0.00169848	chr18	34978998	34979145	148	+	754	646	590	634	697	942	567	569	404	384	942	631	ENSMUST00000043484.8	ENSMUSG00000038555	Reep2
ENSMUSG00000022964.15:E005	ENSMUSG00000022964.15	E005	658.387	8.5421e-05	0.0380251	0.845393	1	44.7433	44.7151	-0.0021886	chr16	91378583	91378650	68	-	644	648	637	664	810	980	697	612	378	388	1148	738	c("ENSMUST00000141885.2"	"ENSMUST00000023686.15")	ENSMUSG00000022964	Tmem50b
ENSMUSG00000021957.8+ENSMUSG00000093156.3:E025	ENSMUSG00000021957.8+ENSMUSG00000093156.3	E025	656.806	8.54263e-05	0.0754143	0.783611	1	44.5373	44.4842	-0.00413524	chr14	30290932	30291096	165	+	768	646	600	624	842	897	587	620	457	413	1053	721	c("ENSMUST00000223633.2"	"ENSMUST00000225039.2"	"ENSMUST00000022529.8"	"ENSMUST00000223717.2"	"ENSMUST00000225857.2")	ENSMUSG00000021957	Tkt
ENSMUSG00000034024.9:E012	ENSMUSG00000034024.9	E012	750.451	8.54416e-05	0.220144	0.63893	1	47.1624	46.9989	-0.012264	chr10	116893079	116893182	104	-	849	751	678	727	876	1161	771	751	445	472	1171	795	c("ENSMUST00000047672.9"	"ENSMUST00000218502.2")	ENSMUSG00000034024	Cct2
ENSMUSG00000042831.14+ENSMUSG00002076496.1:E017	ENSMUSG00000042831.14+ENSMUSG00002076496.1	E017	614.609	8.54616e-05	0.00290096	0.957046	1	42.6047	42.6179	0.00105768	chr7	30011321	30011325	5	+	773	695	583	723	321	966	708	627	437	474	468	634	c("ENSMUST00000137550.2"	"ENSMUST00000137870.2"	"ENSMUST00000144951.8"	"ENSMUST00000148858.2"	"ENSMUST00000132193.8"	"ENSMUST00000135319.2"	"ENSMUST00000143369.8"	"ENSMUST00000136887.8"	"ENSMUST00000060834.12")	ENSMUSG00000042831	Alkbh6
ENSMUSG00000038646.14:E006	ENSMUSG00000038646.14	E006	1527.16	8.54733e-05	0.0300001	0.86249	1	61.8395	61.8637	0.00155378	chr7	81417408	81417471	64	+	1799	1651	1322	1626	1725	2221	1616	1360	933	1024	2331	1513	c("ENSMUST00000118190.2"	"ENSMUST00000042166.11")	ENSMUSG00000038646	Ramac
ENSMUSG00000029151.15:E003	ENSMUSG00000029151.15	E003	646.838	8.54747e-05	0.141937	0.706363	1	44.2775	44.448	0.0133014	chr5	31245301	31245435	135	-	740	634	523	627	827	918	545	574	412	442	1220	717	c("ENSMUST00000201783.2"	"ENSMUST00000031037.14"	"ENSMUST00000202740.4")	ENSMUSG00000029151	Slc30a3
ENSMUSG00000071074.10:E005	ENSMUSG00000071074.10	E005	627.464	8.54751e-05	0.0066675	0.934921	1	43.6851	43.6557	-0.00232501	chr17	46559797	46559954	158	+	709	610	577	662	699	902	653	581	397	388	975	716	c("ENSMUST00000095263.10"	"ENSMUST00000151488.2")	ENSMUSG00000071074	Yipf3
ENSMUSG00000013539.15:E002	ENSMUSG00000013539.15	E002	769.307	8.54811e-05	0.677631	0.410404	1	47.406	47.7559	0.0260631	chr16	18118691	18119086	396	-	820	750	655	837	902	1116	745	740	498	483	1270	862	c("ENSMUST00000128580.8"	"ENSMUST00000115628.10")	ENSMUSG00000013539	Tango2
ENSMUSG00000042831.14+ENSMUSG00002076496.1:E016	ENSMUSG00000042831.14+ENSMUSG00002076496.1	E016	621.079	8.55013e-05	0.000500858	0.982145	1	42.8208	42.8054	-0.00123475	chr7	30011265	30011320	56	+	781	704	588	728	327	980	715	632	438	478	478	644	c("ENSMUST00000137550.2"	"ENSMUST00000137870.2"	"ENSMUST00000144951.8"	"ENSMUST00000148858.2"	"ENSMUST00020182059.1"	"ENSMUST00000132193.8"	"ENSMUST00000135319.2"	"ENSMUST00000143369.8"	"ENSMUST00000136887.8"	"ENSMUST00000060834.12")	ENSMUSG00000042831	Alkbh6
ENSMUSG00000073411.13:E004	ENSMUSG00000073411.13	E004	662.57	8.55144e-05	0.000933643	0.975624	1	43.633	43.6176	-0.00121443	chr17	35482815	35483090	276	+	459	783	389	897	1238	595	350	862	581	271	749	1095	c("ENSMUST00000172785.8"	"ENSMUST00000172503.3")	ENSMUSG00000073411	H2-D1
ENSMUSG00000044709.7:E003	ENSMUSG00000044709.7	E003	615.997	8.55168e-05	0.970788	0.324484	1	43.1189	43.5166	0.0315426	chr7	19299012	19299043	32	-	697	630	524	640	759	838	631	599	425	380	948	636	c("ENSMUST00000117222.2"	"ENSMUST00000122127.2"	"ENSMUST00000051364.4")	ENSMUSG00000044709	Gemin7
ENSMUSG00000066705.8:E004	ENSMUSG00000066705.8	E004	680.437	8.55252e-05	0.0117379	0.913725	1	45.146	45.1082	-0.00291335	chr9	45301286	45301345	60	+	724	670	575	608	958	892	768	599	404	517	1191	627	c("ENSMUST00000085939.8"	"ENSMUST00000217381.2")	ENSMUSG00000066705	Fxyd6
ENSMUSG00000042831.14+ENSMUSG00002076496.1:E020	ENSMUSG00000042831.14+ENSMUSG00002076496.1	E020	629.504	8.55309e-05	0.0144133	0.904439	1	43.061	43.0996	0.00307217	chr7	30011789	30011813	25	+	783	708	606	749	341	998	717	639	445	477	493	648	c("ENSMUST00000137550.2"	"ENSMUST00000137870.2"	"ENSMUST00000144951.8"	"ENSMUST00000132193.8"	"ENSMUST00000135319.2"	"ENSMUST00000143369.8"	"ENSMUST00000136887.8"	"ENSMUST00000060834.12")	ENSMUSG00000042831	Alkbh6
ENSMUSG00000029001.16:E002	ENSMUSG00000029001.16	E002	750.041	8.55365e-05	0.718232	0.396724	1	46.7932	47.1339	0.0255941	chr4	148237260	148237723	464	-	836	712	675	829	845	1027	688	730	487	514	1211	818	c("ENSMUST00000167160.8"	"ENSMUST00000057907.10"	"ENSMUST00000129253.8")	ENSMUSG00000029001	Fbxo44
ENSMUSG00000018648.16:E003	ENSMUSG00000018648.16	E003	790.915	8.55429e-05	0.706961	0.400455	1	47.6234	47.9244	0.0223631	chr11	83939240	83939805	566	-	883	739	621	871	854	1165	693	706	622	626	1251	748	c("ENSMUST00000108101.8"	"ENSMUST00000018792.12"	"ENSMUST00000100705.11"	"ENSMUST00000164891.8")	ENSMUSG00000018648	Dusp14
ENSMUSG00000087412.5:E002	ENSMUSG00000087412.5	E002	785.645	8.55441e-05	0.0263046	0.871159	1	47.8264	47.8814	0.00407568	chr7	92828228	92828852	625	-	939	665	708	844	773	919	896	919	533	434	1268	911	c("ENSMUST00000133910.3"	"ENSMUST00000140687.2")	ENSMUSG00000087412	Gm15501
ENSMUSG00000025465.14:E013	ENSMUSG00000025465.14	E013	571.373	8.55563e-05	0.0285217	0.865888	1	41.9898	41.9168	-0.00591772	chr7	139692393	139692459	67	-	599	571	525	622	617	739	642	575	356	355	920	628	c("ENSMUST00000026538.13"	"ENSMUST00000147643.2"	"ENSMUST00000155647.2"	"ENSMUST00000151505.8")	ENSMUSG00000025465	Echs1
ENSMUSG00000060314.14+ENSMUSG00000025484.10+ENSMUSG00000110136.2:E029	ENSMUSG00000060314.14+ENSMUSG00000025484.10+ENSMUSG00000110136.2	E029	666.134	8.55575e-05	0.00384457	0.950559	1	44.7703	44.6959	-0.00577183	chr7	140436134	140436159	26	-	783	682	638	815	782	888	710	621	428	400	974	606	c("ENSMUST00000211527.2"	"ENSMUST00000209690.2"	"ENSMUST00000211624.2"	"ENSMUST00000026557.10"	"ENSMUST00000210710.2"	"ENSMUST00000210195.2"	"ENSMUST00000210157.2"	"ENSMUST00000209320.2"	"ENSMUST00000211590.2")	ENSMUSG00000060314	Zfp941
ENSMUSG00000025277.15:E004	ENSMUSG00000025277.15	E004	640.102	8.55609e-05	0.402958	0.525566	1	43.8757	44.1731	0.0233184	chr14	14420145	14420199	55	-	750	642	598	681	733	944	646	599	365	435	1027	620	c("ENSMUST00000166497.9"	"ENSMUST00000225234.2")	ENSMUSG00000025277	Abhd6
ENSMUSG00000051989.12:E003	ENSMUSG00000051989.12	E003	744.191	8.56014e-05	0.0158923	0.899681	1	46.649	46.6883	0.00296687	chr16	92102176	92102285	110	+	830	744	755	882	909	956	754	686	491	511	1021	680	c("ENSMUST00000118064.2"	"ENSMUST00000063641.11")	ENSMUSG00000051989	Smim11
ENSMUSG00000036315.14:E006	ENSMUSG00000036315.14	E006	617.573	8.56081e-05	0.108899	0.741401	1	43.2949	43.1617	-0.0105723	chr17	37268724	37268792	69	-	730	614	568	721	692	837	692	562	397	412	863	589	c("ENSMUST00000113669.9"	"ENSMUST00000174466.2"	"ENSMUST00000172518.8")	ENSMUSG00000036315	Polr1h
ENSMUSG00000002660.9:E009	ENSMUSG00000002660.9	E009	945.519	8.56198e-05	0.491562	0.483231	1	51.4178	51.6811	0.0186603	chr17	57302878	57303188	311	+	1034	977	900	978	1104	1303	933	956	590	623	1454	963	ENSMUST00000002735.9	ENSMUSG00000002660	Clpp
ENSMUSG00000059689.16:E016	ENSMUSG00000059689.16	E016	631.832	8.56233e-05	0.133676	0.714651	1	43.7338	43.5816	-0.0120094	chr6	117821986	117822173	188	+	708	596	529	653	745	859	698	588	387	476	983	647	c("ENSMUST00000134526.8"	"ENSMUST00000112858.8"	"ENSMUST00000137224.8"	"ENSMUST00000223041.2"	"ENSMUST00000112859.8"	"ENSMUST00000164472.8"	"ENSMUST00000112861.8"	"ENSMUST00000132644.2"	"ENSMUST00000112860.2"	"ENSMUST00000136889.8")	ENSMUSG00000059689	Zfp637
ENSMUSG00000021194.7:E001	ENSMUSG00000021194.7	E001	835.731	8.56413e-05	0.442031	0.506144	1	49.0766	48.8242	-0.0184635	chr12	102521228	102521244	17	+	942	770	832	937	873	1377	844	786	505	599	1176	778	ENSMUST00000021610.7	ENSMUSG00000021194	Chga
ENSMUSG00000040813.17:E004	ENSMUSG00000040813.17	E004	888.068	8.56416e-05	0.000476497	0.982585	1	50.3102	50.3165	0.000454614	chr9	106536247	106536435	189	-	1063	910	748	985	1046	1192	944	795	542	592	1385	919	c("ENSMUST00000191205.7"	"ENSMUST00000169068.8"	"ENSMUST00000046735.11"	"ENSMUST00000185257.7"	"ENSMUST00000163441.8")	ENSMUSG00000040813	Tex264
ENSMUSG00000039197.11:E017	ENSMUSG00000039197.11	E017	559.51	8.56425e-05	0.0324064	0.857139	1	41.7214	41.7991	0.00631584	chr14	21290531	21290639	109	+	616	592	528	618	722	731	524	555	373	290	940	577	c("ENSMUST00000223915.2"	"ENSMUST00000045376.11"	"ENSMUST00000224069.2"	"ENSMUST00000225742.2")	ENSMUSG00000039197	Adk
ENSMUSG00000027712.14:E011	ENSMUSG00000027712.14	E011	859.327	8.5664e-05	0.158848	0.690219	1	49.4732	49.6403	0.0121269	chr3	36514592	36514682	91	-	875	906	749	1021	1153	1092	735	932	635	506	1159	930	ENSMUST00000029266.14	ENSMUSG00000027712	Anxa5
ENSMUSG00000027712.14:E004	ENSMUSG00000027712.14	E004	770.291	8.56651e-05	0.0621291	0.803162	1	47.4851	47.373	-0.00836641	chr3	36504787	36504845	59	-	796	792	629	910	960	987	676	849	572	455	1081	884	c("ENSMUST00000029266.14"	"ENSMUST00000196097.2")	ENSMUSG00000027712	Anxa5
ENSMUSG00000029581.15:E019	ENSMUSG00000029581.15	E019	597.754	8.56721e-05	0.0337606	0.854217	1	42.947	43.064	0.00932461	chr5	142957745	142957925	181	+	640	606	446	655	714	956	448	638	376	346	948	801	c("ENSMUST00000129306.4"	"ENSMUST00000031565.15"	"ENSMUST00000198017.5")	ENSMUSG00000029581	Fscn1
ENSMUSG00000025260.11:E008	ENSMUSG00000025260.11	E008	629.331	8.56739e-05	0.0391932	0.843066	1	43.6399	43.5562	-0.00661229	chrX	150786649	150786777	129	+	644	601	565	631	779	728	789	673	402	414	965	635	c("ENSMUST00000112617.4"	"ENSMUST00000151200.8"	"ENSMUST00000140804.2"	"ENSMUST00000026289.10")	ENSMUSG00000025260	Hsd17b10
ENSMUSG00000028863.14:E008	ENSMUSG00000028863.14	E008	610.789	8.56769e-05	0.0177866	0.893904	1	43.1089	43.217	0.00859292	chr4	124983668	124983690	23	+	677	654	584	592	735	876	619	518	359	410	939	692	c("ENSMUST00000106171.9"	"ENSMUST00000184118.2"	"ENSMUST00000124154.2"	"ENSMUST00000184205.8"	"ENSMUST00000154689.8"	"ENSMUST00000055213.11")	ENSMUSG00000028863	Meaf6
ENSMUSG00000117924.2:E002	ENSMUSG00000117924.2	E002	1049.57	8.56863e-05	0.0384473	0.844548	1	53.7758	53.8281	0.00360997	chr19	8749412	8749839	428	+	1108	1148	1011	1259	1216	1416	1013	1050	584	649	1543	1166	ENSMUST00000010248.4	ENSMUSG00000117924	Tmem223
ENSMUSG00000024576.15:E006	ENSMUSG00000024576.15	E006	1236.63	8.56884e-05	1.18553	0.276233	1	57.5086	57.1483	-0.0240228	chr18	61688410	61688759	350	+	1287	1158	1194	1364	1617	1912	1198	1201	736	781	1847	1269	c("ENSMUST00000163205.8"	"ENSMUST00000165123.8"	"ENSMUST00000166990.8"	"ENSMUST00000115246.9"	"ENSMUST00000165721.8"	"ENSMUST00000165381.2"	"ENSMUST00000170862.8")	ENSMUSG00000024576	Csnk1a1
ENSMUSG00000074656.13:E014	ENSMUSG00000074656.13	E014	751.563	8.56945e-05	0.0120359	0.912641	1	47.0098	47.0622	0.00393586	chr2	154729624	154729727	104	-	981	839	715	953	946	1090	705	623	481	437	920	705	c("ENSMUST00000166171.8"	"ENSMUST00000135524.2"	"ENSMUST00000147136.2"	"ENSMUST00000161172.3"	"ENSMUST00000099173.11")	ENSMUSG00000074656	Eif2s2
ENSMUSG00000036503.14:E022	ENSMUSG00000036503.14	E022	627.957	8.57033e-05	0.0555465	0.813679	1	43.8445	43.7447	-0.00785232	chr3	57714443	57714548	106	+	608	655	548	697	746	879	613	590	390	389	1060	737	c("ENSMUST00000199041.2"	"ENSMUST00000198996.5"	"ENSMUST00000197205.5"	"ENSMUST00000041826.14"	"ENSMUST00000200497.5"	"ENSMUST00000198214.5")	ENSMUSG00000036503	Rnf13
ENSMUSG00000022024.11:E019	ENSMUSG00000022024.11	E019	645.221	8.57039e-05	0.0299627	0.862575	1	44.0269	43.9726	-0.00426414	chr14	79862344	79862348	5	+	731	687	642	721	714	888	645	584	414	455	941	589	c("ENSMUST00000228669.2"	"ENSMUST00000227497.2"	"ENSMUST00000054908.10"	"ENSMUST00000226320.2")	ENSMUSG00000022024	Sugt1
ENSMUSG00000036503.14:E019	ENSMUSG00000036503.14	E019	621.689	8.5707e-05	0.0590319	0.808033	1	43.6605	43.5572	-0.00815157	chr3	57709868	57709932	65	+	602	650	543	694	730	870	609	583	386	384	1048	733	c("ENSMUST00000199041.2"	"ENSMUST00000198996.5"	"ENSMUST00000197783.2"	"ENSMUST00000197205.5"	"ENSMUST00000041826.14"	"ENSMUST00000200497.5"	"ENSMUST00000198214.5"	"ENSMUST00000198249.5")	ENSMUSG00000036503	Rnf13
ENSMUSG00000028745.19:E004	ENSMUSG00000028745.19	E004	784.35	8.57096e-05	0.212606	0.644733	1	47.8254	48.0397	0.01589	chr4	138920250	138920279	30	+	831	841	675	858	973	1142	835	758	468	498	1169	802	c("ENSMUST00000131912.8"	"ENSMUST00000131793.2"	"ENSMUST00000102508.10"	"ENSMUST00000102507.10")	ENSMUSG00000028745	Capzb
ENSMUSG00000117924.2:E001	ENSMUSG00000117924.2	E001	1029.67	8.57121e-05	0.0384469	0.844549	1	53.4311	53.3782	-0.00367381	chr19	8748360	8748679	320	+	1097	1123	1002	1251	1184	1389	996	1027	563	637	1508	1138	ENSMUST00000010248.4	ENSMUSG00000117924	Tmem223
ENSMUSG00000021196.15:E047	ENSMUSG00000021196.15	E047	698.62	8.57181e-05	0.51995	0.470863	1	45.8935	45.6267	-0.0203854	chr13	6675172	6675249	78	-	735	688	578	696	822	1094	721	650	439	448	1180	765	c("ENSMUST00000148999.8"	"ENSMUST00000151894.9"	"ENSMUST00000137327.2"	"ENSMUST00000136585.2"	"ENSMUST00000138703.8"	"ENSMUST00000021614.14")	ENSMUSG00000021196	Pfkp
ENSMUSG00000004933.18:E025	ENSMUSG00000004933.18	E025	590.701	8.57221e-05	0.00957181	0.922063	1	42.6627	42.6262	-0.00292997	chr10	81097629	81097702	74	+	698	590	570	616	657	877	503	578	351	371	969	660	c("ENSMUST00000119547.8"	"ENSMUST00000150605.8"	"ENSMUST00000148735.2"	"ENSMUST00000151660.8"	"ENSMUST00000105328.10"	"ENSMUST00000128576.8"	"ENSMUST00000120265.2"	"ENSMUST00000121205.8"	"ENSMUST00000117488.8")	ENSMUSG00000004933	Matk
ENSMUSG00000018196.19:E014	ENSMUSG00000018196.19	E014	798.109	8.57262e-05	1.15979	0.281508	1	48.2398	47.9508	-0.0213734	chr1	143615423	143615496	74	+	877	826	617	830	1003	1028	975	779	551	534	1186	724	c("ENSMUST00000185362.7"	"ENSMUST00000050491.11"	"ENSMUST00000149103.2"	"ENSMUST00000126514.2"	"ENSMUST00000148600.3"	"ENSMUST00000145571.2")	ENSMUSG00000018196	Glrx2
ENSMUSG00000060314.14+ENSMUSG00000025484.10+ENSMUSG00000110136.2:E030	ENSMUSG00000060314.14+ENSMUSG00000025484.10+ENSMUSG00000110136.2	E030	664.234	8.57452e-05	0.000388287	0.984279	1	44.6985	44.6581	-0.00313659	chr7	140436160	140436183	24	-	783	678	636	815	781	879	709	618	428	398	971	606	c("ENSMUST00000209690.2"	"ENSMUST00000210157.2"	"ENSMUST00000026557.10"	"ENSMUST00000210195.2"	"ENSMUST00000210710.2"	"ENSMUST00000211624.2"	"ENSMUST00000209320.2")	ENSMUSG00000060314	Zfp941
ENSMUSG00000059173.20:E019	ENSMUSG00000059173.20	E019	684.716	8.57593e-05	0.201891	0.653199	1	45.4053	45.3283	-0.00591718	chr2	79708467	79708592	126	-	784	635	542	666	887	1000	734	574	385	493	1241	717	c("ENSMUST00000102652.10"	"ENSMUST00000102654.11"	"ENSMUST00000102653.8"	"ENSMUST00000183775.8"	"ENSMUST00000134739.2"	"ENSMUST00000102651.10"	"ENSMUST00000090756.11"	"ENSMUST00000102655.10")	ENSMUSG00000059173	Pde1a
ENSMUSG00000020457.14+ENSMUSG00000023764.19:E077	ENSMUSG00000020457.14+ENSMUSG00000023764.19	E077	588.467	8.57713e-05	0.0181854	0.892728	1	42.5186	42.4876	-0.002491	chr11	3202644	3202685	42	-	607	592	511	648	634	835	613	564	347	403	960	663	c("ENSMUST00000159304.8"	"ENSMUST00000020741.12"	"ENSMUST00000139430.2")	ENSMUSG00000020457	Drg1
ENSMUSG00000032606.8:E009	ENSMUSG00000032606.8	E009	764.301	8.57821e-05	0.00346681	0.953048	1	47.4581	47.5356	0.00577433	chr9	108171645	108171716	72	+	856	743	664	835	928	1016	830	758	448	466	1317	785	c("ENSMUST00000035227.8"	"ENSMUST00000192035.2")	ENSMUSG00000032606	Nicn1
ENSMUSG00000053477.19:E099	ENSMUSG00000053477.19	E099	816.026	8.57921e-05	1.1345	0.286816	1	48.9122	48.5249	-0.028416	chr18	69776060	69776086	27	+	830	890	716	883	944	1195	789	760	551	491	1314	890	c("ENSMUST00000202057.4"	"ENSMUST00000200703.4"	"ENSMUST00000078486.13"	"ENSMUST00000201205.4"	"ENSMUST00000200862.4"	"ENSMUST00000202751.4"	"ENSMUST00000201157.2"	"ENSMUST00000202354.4"	"ENSMUST00000114977.5"	"ENSMUST00000200921.4"	"ENSMUST00000202458.4"	"ENSMUST00000114980.8"	"ENSMUST00000202474.4"	"ENSMUST00000201091.4"	"ENSMUST00000201410.4"	"ENSMUST00000201094.4"	"ENSMUST00000201631.4"	"ENSMUST00000202610.4"	"ENSMUST00000201964.4"	"ENSMUST00000201045.5"	"ENSMUST00000202477.4"
ENSMUSG00000021548.11:E003	ENSMUSG00000021548.11	E003	627.807	8.58002e-05	0.174757	0.675918	1	43.6443	43.4646	-0.0141982	chr13	85337567	85337595	29	+	679	675	608	698	620	933	670	583	389	418	909	640	c("ENSMUST00000022030.11"	"ENSMUST00000164127.8"	"ENSMUST00000165077.8")	ENSMUSG00000021548	Ccnh
ENSMUSG00000063480.9:E002	ENSMUSG00000063480.9	E002	1584.82	8.58016e-05	0.0221776	0.881616	1	62.7221	62.657	-0.00414808	chr15	81925679	81925934	256	-	1706	1651	1404	1705	1702	2227	1703	1441	970	1062	2521	1741	c("ENSMUST00000080622.9"	"ENSMUST00000072904.5")	ENSMUSG00000063480	Snu13
ENSMUSG00000016308.13:E019	ENSMUSG00000016308.13	E019	637.648	8.58065e-05	0.00716503	0.932542	1	43.9302	43.9702	0.00314136	chrX	36146766	36146903	138	+	674	670	627	706	700	847	706	634	388	379	976	675	c("ENSMUST00000016452.11"	"ENSMUST00000202812.2"	"ENSMUST00000201050.2"	"ENSMUST00000200835.4"	"ENSMUST00000201068.4"	"ENSMUST00000202991.4")	ENSMUSG00000016308	Ube2a
ENSMUSG00000016257.16:E006	ENSMUSG00000016257.16	E006	567.637	8.58132e-05	0.0151007	0.902198	1	41.7618	41.7116	-0.0040843	chr2	174310091	174310180	90	-	594	572	474	626	672	818	624	478	445	364	846	547	c("ENSMUST00000117442.8"	"ENSMUST00000120822.2"	"ENSMUST00000016401.15")	ENSMUSG00000016257	Prelid3b
ENSMUSG00000004748.6:E003	ENSMUSG00000004748.6	E003	738.48	8.58179e-05	0.0648958	0.798919	1	46.7076	46.6527	-0.00414	chr11	4044389	4044433	45	-	789	758	740	798	836	987	753	667	452	484	1211	770	ENSMUST00000004868.6	ENSMUSG00000004748	Mtfp1
ENSMUSG00000028563.17:E003	ENSMUSG00000028563.17	E003	621.988	8.58186e-05	0.00119579	0.972414	1	43.3797	43.3676	-0.000956739	chr4	98246155	98246284	130	-	635	647	459	634	772	808	711	604	412	465	961	622	c("ENSMUST00000143116.2"	"ENSMUST00000030292.12"	"ENSMUST00000102793.11"	"ENSMUST00000125034.2"	"ENSMUST00000107051.10")	ENSMUSG00000028563	Tm2d1
ENSMUSG00000032047.6:E007	ENSMUSG00000032047.6	E007	671.851	8.58195e-05	0.0479047	0.82675	1	45.0722	44.9866	-0.0066085	chr9	53500478	53500573	96	-	721	681	586	698	746	981	711	642	411	405	1130	761	ENSMUST00000034547.6	ENSMUSG00000032047	Acat1
ENSMUSG00000088378.4+ENSMUSG00000000827.19:E013	ENSMUSG00000088378.4+ENSMUSG00000000827.19	E013	587.245	8.58286e-05	0.0567201	0.811757	1	42.3587	42.4722	0.0091394	chr2	181143698	181143846	149	+	670	632	549	638	657	826	598	554	371	367	834	636	c("ENSMUST00000184849.8"	"ENSMUST00000183956.8"	"ENSMUST00000184588.8"	"ENSMUST00000069712.9"	"ENSMUST00000108799.10"	"ENSMUST00000000844.15"	"ENSMUST00000141825.2"	"ENSMUST00000129390.2"	"ENSMUST00000149163.8"	"ENSMUST00000155589.2"	"ENSMUST00000108800.8")	ENSMUSG00000088378	Gm25184
ENSMUSG00000021951.8:E004	ENSMUSG00000021951.8	E004	663.464	8.58399e-05	0.032699	0.856502	1	44.5889	44.5182	-0.00550191	chr14	57787956	57788099	144	-	760	722	597	731	766	869	706	534	425	468	982	689	c("ENSMUST00000022518.8"	"ENSMUST00000225504.2"	"ENSMUST00000239099.2")	ENSMUSG00000021951	Eef1akmt1
ENSMUSG00000036315.14:E003	ENSMUSG00000036315.14	E003	650.2	8.58403e-05	0.104908	0.746018	1	44.1037	44.2358	0.0103342	chr17	37265303	37265334	32	-	773	651	590	765	728	875	723	600	420	432	894	627	c("ENSMUST00000113669.9"	"ENSMUST00000172823.2"	"ENSMUST00000172518.8")	ENSMUSG00000036315	Polr1h
ENSMUSG00000041084.9:E007	ENSMUSG00000041084.9	E007	789.737	8.58403e-05	0.655762	0.41806	1	48.0054	47.7433	-0.0194485	chr3	130502886	130503065	180	-	882	842	765	853	878	1129	855	636	480	552	1158	811	c("ENSMUST00000197828.2"	"ENSMUST00000043937.9")	ENSMUSG00000041084	Ostc
ENSMUSG00000046709.19:E007	ENSMUSG00000046709.19	E007	763.277	8.58425e-05	1.14152	0.285332	1	47.1243	47.6573	0.0397987	chr5	103111333	103111457	125	-	845	757	637	780	909	1128	761	689	559	449	1219	849	c("ENSMUST00000112846.8"	"ENSMUST00000112847.9"	"ENSMUST00000112848.8"	"ENSMUST00000086854.10"	"ENSMUST00000141573.8"	"ENSMUST00000170792.9"	"ENSMUST00000238446.3")	ENSMUSG00000046709	Mapk10
ENSMUSG00000060450.15:E027	ENSMUSG00000060450.15	E027	694.199	8.58484e-05	0.209596	0.647084	1	45.7748	45.6706	-0.00796191	chr18	38432977	38432979	3	+	678	727	570	656	860	1121	756	630	396	445	1199	766	c("ENSMUST00000237211.2"	"ENSMUST00000072376.13"	"ENSMUST00000235549.2"	"ENSMUST00000170811.8"	"ENSMUST00000236116.2"	"ENSMUST00000237824.2"	"ENSMUST00000236982.2"	"ENSMUST00000237667.2"	"ENSMUST00000235491.2"	"ENSMUST00000238031.2"	"ENSMUST00000236032.2"	"ENSMUST00000171461.3"	"ENSMUST00000236353.2"	"ENSMUST00000237903.2"	"ENSMUST00000236319.2"	"ENSMUST00000237416.2"	"ENSMUST00000236649.2"	"ENSMUST00000235811.2")	ENSMUSG00000060450	Rnf14
ENSMUSG00000034024.9:E006	ENSMUSG00000034024.9	E006	799.874	8.58532e-05	0.0277461	0.867707	1	48.2264	48.3258	0.00733395	chr10	116890782	116890803	22	-	908	780	736	784	934	1185	817	815	504	497	1246	835	c("ENSMUST00000047672.9"	"ENSMUST00000219690.2")	ENSMUSG00000034024	Cct2
ENSMUSG00000024423.7:E012	ENSMUSG00000024423.7	E012	680.118	8.58542e-05	0.7413	0.389245	1	45.342	45.0444	-0.0229285	chr18	13109526	13109588	63	+	731	698	619	706	869	972	659	579	383	489	1126	719	c("ENSMUST00000234369.2"	"ENSMUST00000235053.2"	"ENSMUST00000025290.7"	"ENSMUST00000234763.2"	"ENSMUST00000234035.2"	"ENSMUST00000234409.2")	ENSMUSG00000024423	Impact
ENSMUSG00000021508.12:E002	ENSMUSG00000021508.12	E002	839.462	8.58623e-05	0.00187108	0.965497	1	49.2717	49.2871	0.00112386	chr13	56440274	56440387	114	-	852	761	672	928	1145	1126	751	855	541	591	1451	875	ENSMUST00000021970.11	ENSMUSG00000021508	Cxcl14
ENSMUSG00000016308.13:E010	ENSMUSG00000016308.13	E010	566.869	8.59005e-05	0.10266	0.748661	1	41.8918	41.7626	-0.0105014	chrX	36138364	36138370	7	+	613	589	549	631	628	748	641	553	341	339	870	597	c("ENSMUST00000016452.11"	"ENSMUST00000202783.2"	"ENSMUST00000202812.2"	"ENSMUST00000200835.4"	"ENSMUST00000201068.4"	"ENSMUST00000202991.4")	ENSMUSG00000016308	Ube2a
ENSMUSG00000058715.12:E002	ENSMUSG00000058715.12	E002	778.956	8.59019e-05	0.00532288	0.94184	1	45.1123	45.0896	-0.00174745	chr1	171057148	171057496	349	-	449	1158	395	1321	1512	493	411	1102	785	223	578	1177	c("ENSMUST00000193973.2"	"ENSMUST00000079957.12")	ENSMUSG00000058715	Fcer1g
ENSMUSG00000073940.4:E003	ENSMUSG00000073940.4	E003	809.586	8.59086e-05	0.00523963	0.942295	1	49.0914	49.1216	0.0022107	chr7	103462985	103463203	219	-	735	587	902	1955	890	1553	869	52	478	271	1317	886	ENSMUST00000098192.4	ENSMUSG00000073940	Hbb-bt
ENSMUSG00000053768.14:E020	ENSMUSG00000053768.14	E020	648.93	8.59185e-05	0.00235533	0.961292	1	44.2614	44.3219	0.00472995	chr6	32869266	32869310	45	-	737	701	613	673	725	917	648	609	388	414	1023	692	c("ENSMUST00000143206.8"	"ENSMUST00000125264.8"	"ENSMUST00000066379.11"	"ENSMUST00000124436.8"	"ENSMUST00000127666.8"	"ENSMUST00000133375.8"	"ENSMUST00000115091.2")	ENSMUSG00000053768	Chchd3
ENSMUSG00000028847.9:E001	ENSMUSG00000028847.9	E001	628.717	8.592e-05	0.559357	0.454519	1	43.5949	43.9046	0.02439	chr4	126156118	126156192	75	+	721	626	527	695	701	915	667	617	380	394	983	676	ENSMUST00000030660.9	ENSMUSG00000028847	Trappc3
ENSMUSG00000030515.10+ENSMUSG00000078681.11:E038	ENSMUSG00000030515.10+ENSMUSG00000078681.11	E038	654.255	8.59225e-05	0.405439	0.524293	1	44.4259	44.1692	-0.0200462	chr7	65344891	65344917	27	+	765	645	609	747	746	893	706	605	398	460	953	617	c("ENSMUST00000107495.5"	"ENSMUST00000065574.9"	"ENSMUST00000206837.2"	"ENSMUST00000129166.3"	"ENSMUST00000032726.14")	ENSMUSG00000030515	Tarsl2
ENSMUSG00000024217.11:E005	ENSMUSG00000024217.11	E005	650.244	8.59434e-05	0.0145119	0.904114	1	44.2702	44.3175	0.00369459	chr17	28059109	28059128	20	+	810	703	662	784	717	913	653	595	367	398	894	640	c("ENSMUST00000233752.2"	"ENSMUST00000137581.3"	"ENSMUST00000071006.9"	"ENSMUST00000232873.2")	ENSMUSG00000024217	Snrpc
ENSMUSG00000006205.14:E005	ENSMUSG00000006205.14	E005	769.173	8.59535e-05	0.119733	0.729324	1	47.453	47.5705	0.00875886	chr7	130563703	130563907	205	+	823	727	679	761	963	972	857	837	545	421	1199	847	c("ENSMUST00000153290.8"	"ENSMUST00000150717.8"	"ENSMUST00000006367.8")	ENSMUSG00000006205	Htra1
ENSMUSG00000029472.14:E010	ENSMUSG00000029472.14	E010	739.778	8.59605e-05	0.106164	0.744554	1	46.7604	46.6316	-0.00971675	chr5	122929671	122929798	128	-	855	668	641	839	709	1006	784	793	417	505	1174	860	c("ENSMUST00000199025.5"	"ENSMUST00000196640.5"	"ENSMUST00000197074.5"	"ENSMUST00000200645.5"	"ENSMUST00000086216.9"	"ENSMUST00000199406.5"	"ENSMUST00000197719.5"	"ENSMUST00000196423.5"	"ENSMUST00000199130.2")	ENSMUSG00000029472	Anapc5
ENSMUSG00000028013.17:E006	ENSMUSG00000028013.17	E006	634.28	8.59874e-05	0.420577	0.516649	1	44.0101	43.7365	-0.0215056	chr3	133028333	133028377	45	+	711	604	517	712	723	962	716	517	383	434	1041	658	c("ENSMUST00000198519.2"	"ENSMUST00000153387.6"	"ENSMUST00000029644.16"	"ENSMUST00000122334.8")	ENSMUSG00000028013	Ppa2
ENSMUSG00000087412.5:E001	ENSMUSG00000087412.5	E001	777.446	8.59936e-05	0.0306194	0.861092	1	47.6178	47.6762	0.00434198	chr7	92828190	92828227	38	-	928	658	692	826	760	908	890	913	532	430	1261	907	ENSMUST00000133910.3	ENSMUSG00000087412	Gm15501
ENSMUSG00000024217.11:E016	ENSMUSG00000024217.11	E016	611.722	8.60024e-05	0.180711	0.670763	1	43.0865	43.2618	0.0139401	chr17	28070938	28070939	2	+	756	668	603	718	689	842	621	550	350	381	856	618	c("ENSMUST00000233752.2"	"ENSMUST00000137581.3"	"ENSMUST00000071006.9"	"ENSMUST00000232873.2")	ENSMUSG00000024217	Snrpc
ENSMUSG00000032314.15:E007	ENSMUSG00000032314.15	E007	584.502	8.60094e-05	0.0879923	0.766745	1	42.4663	42.3503	-0.00933966	chr9	55393986	55394020	35	-	686	552	508	628	666	793	614	552	373	365	977	629	c("ENSMUST00000034866.9"	"ENSMUST00000139342.2")	ENSMUSG00000032314	Etfa
ENSMUSG00000039218.18:E011	ENSMUSG00000039218.18	E011	1965.44	8.60185e-05	0.143433	0.704892	1	67.689	67.5976	-0.00561877	chr17	24027040	24027071	32	+	2131	2061	1873	2016	2547	2271	1959	2197	1212	1286	3115	1860	c("ENSMUST00000190686.7"	"ENSMUST00000191385.3"	"ENSMUST00000186961.7"	"ENSMUST00000233636.2"	"ENSMUST00000088621.11")	ENSMUSG00000039218	Srrm2
ENSMUSG00000000902.14:E006	ENSMUSG00000000902.14	E006	621.451	8.60215e-05	0.230119	0.631435	1	43.3766	43.5864	0.0165942	chr10	75733362	75733410	49	-	716	602	572	648	677	830	650	606	404	378	1016	689	c("ENSMUST00000000925.10"	"ENSMUST00000133189.8"	"ENSMUST00000140408.2"	"ENSMUST00000121304.2"	"ENSMUST00000140388.2")	ENSMUSG00000000902	Smarcb1
ENSMUSG00000034024.9:E007	ENSMUSG00000034024.9	E007	797.963	8.60283e-05	0.0606598	0.805456	1	48.1644	48.2964	0.00974032	chr10	116890804	116890806	3	-	905	780	731	779	934	1184	814	814	504	496	1242	834	c("ENSMUST00000047672.9"	"ENSMUST00000219690.2"	"ENSMUST00000218502.2")	ENSMUSG00000034024	Cct2
ENSMUSG00000015672.5:E009	ENSMUSG00000015672.5	E009	670.304	8.60369e-05	0.267168	0.605238	1	44.9286	44.7338	-0.0150901	chr13	14787477	14787492	16	-	727	731	676	772	797	978	712	638	375	441	906	620	c("ENSMUST00000223530.2"	"ENSMUST00000220621.2"	"ENSMUST00000221699.2")	ENSMUSG00000015672	Mrpl32
ENSMUSG00000107283.4+ENSMUSG00000106864.4+ENSMUSG00000101678.4:E006	ENSMUSG00000107283.4+ENSMUSG00000106864.4+ENSMUSG00000101678.4	E006	625.446	8.60437e-05	0.275471	0.599685	1	43.6298	43.4924	-0.0108579	chr5	31298885	31298952	68	-	670	639	584	702	758	796	654	584	380	414	946	682	c("ENSMUST00000202241.4"	"ENSMUST00000201353.4"	"ENSMUST00000154241.8"	"ENSMUST00000200864.4"	"ENSMUST00000200744.4"	"ENSMUST00000200833.4")	ENSMUSG00000107283	Mpv17
ENSMUSG00000036503.14:E020	ENSMUSG00000036503.14	E020	620.501	8.60678e-05	0.02523	0.873795	1	43.6107	43.5426	-0.0053771	chr3	57709933	57709958	26	+	600	650	543	694	730	866	607	582	385	382	1047	732	c("ENSMUST00000199041.2"	"ENSMUST00000198996.5"	"ENSMUST00000197783.2"	"ENSMUST00000197205.5"	"ENSMUST00000041826.14"	"ENSMUST00000200497.5"	"ENSMUST00000198214.5")	ENSMUSG00000036503	Rnf13
ENSMUSG00000029752.13:E026	ENSMUSG00000029752.13	E026	588.414	8.60792e-05	1.20802	0.271725	1	42.7317	42.2733	-0.0368397	chr6	7693111	7693254	144	-	631	597	511	602	653	877	572	526	391	395	1006	625	ENSMUST00000031766.12	ENSMUSG00000029752	Asns
ENSMUSG00000025283.16:E001	ENSMUSG00000025283.16	E001	600.398	8.60827e-05	0.00808929	0.928335	1	42.8103	42.8442	0.00271262	chrX	153996128	153996301	174	-	635	563	461	671	733	711	537	685	436	357	941	768	c("ENSMUST00000026318.15"	"ENSMUST00000152463.8")	ENSMUSG00000025283	Sat1
ENSMUSG00000036315.14:E004	ENSMUSG00000036315.14	E004	650.707	8.60894e-05	0.0801613	0.777079	1	44.1251	44.2408	0.00904615	chr17	37265335	37265444	110	-	773	652	590	764	728	878	723	600	421	433	895	627	c("ENSMUST00000113669.9"	"ENSMUST00000172823.2"	"ENSMUST00000174466.2"	"ENSMUST00000172518.8")	ENSMUSG00000036315	Polr1h
ENSMUSG00000053477.19:E098	ENSMUSG00000053477.19	E098	816.95	8.60903e-05	1.41727	0.233853	1	48.9601	48.5211	-0.0322033	chr18	69776046	69776059	14	+	833	893	718	883	943	1197	792	756	552	491	1317	890	c("ENSMUST00000202057.4"	"ENSMUST00000200703.4"	"ENSMUST00000078486.13"	"ENSMUST00000201205.4"	"ENSMUST00000200862.4"	"ENSMUST00000202751.4"	"ENSMUST00000200966.4"	"ENSMUST00000201157.2"	"ENSMUST00000202354.4"	"ENSMUST00000114977.5"	"ENSMUST00000200921.4"	"ENSMUST00000202458.4"	"ENSMUST00000114980.8"	"ENSMUST00000202474.4"	"ENSMUST00000201091.4"	"ENSMUST00000201410.4"	"ENSMUST00000201094.4"	"ENSMUST00000201631.4"	"ENSMUST00000202610.4"	"ENSMUST00000201964.4"	"ENSMUST00000201045.5"
ENSMUSG00000027746.14:E003	ENSMUSG00000027746.14	E003	708.411	8.61082e-05	0.256002	0.61288	1	45.7651	45.9752	0.0160269	chr3	53765364	53765416	53	-	756	776	668	744	877	989	692	630	476	462	1068	707	c("ENSMUST00000146598.8"	"ENSMUST00000148338.8"	"ENSMUST00000029309.13")	ENSMUSG00000027746	Ufm1
ENSMUSG00000071074.10:E018	ENSMUSG00000071074.10	E018	749.565	8.61127e-05	0.289707	0.590408	1	47.0988	46.8863	-0.0159532	chr17	46562290	46562413	124	+	905	749	699	789	861	1061	774	676	463	467	1135	817	c("ENSMUST00000095263.10"	"ENSMUST00000123311.8"	"ENSMUST00000149989.2"	"ENSMUST00000151488.2")	ENSMUSG00000071074	Yipf3
ENSMUSG00000049960.5:E003	ENSMUSG00000049960.5	E003	709.655	8.61428e-05	0.121063	0.727885	1	45.9141	45.7812	-0.0101402	chr14	20441961	20442221	261	-	769	725	646	789	848	953	772	657	453	487	1053	686	c("ENSMUST00000061444.5"	"ENSMUST00000224286.2")	ENSMUSG00000049960	Mrps16
ENSMUSG00000024997.8:E005	ENSMUSG00000024997.8	E005	629.098	8.6144e-05	0.0542684	0.815796	1	43.742	43.6494	-0.00729925	chr19	60859858	60859999	142	-	689	652	588	690	703	941	655	621	393	401	968	583	ENSMUST00000025961.7	ENSMUSG00000024997	Prdx3
ENSMUSG00000042133.17:E024	ENSMUSG00000042133.17	E024	602.319	8.61487e-05	0.0274955	0.8683	1	42.9516	42.9211	-0.0024352	chr2	69564635	69564722	88	+	649	628	554	661	736	807	622	591	382	377	957	586	c("ENSMUST00000134424.8"	"ENSMUST00000144652.2"	"ENSMUST00000146234.8"	"ENSMUST00000040915.15"	"ENSMUST00000090858.10")	ENSMUSG00000042133	Ppig
ENSMUSG00000026864.14:E015	ENSMUSG00000026864.14	E015	1002.89	8.61813e-05	0.0516294	0.820252	1	52.8687	53.0746	0.0143577	chr2	34664205	34664345	141	+	1055	1038	980	1186	1172	1521	847	920	583	637	1758	990	c("ENSMUST00000155595.2"	"ENSMUST00000028222.13"	"ENSMUST00000100171.3")	ENSMUSG00000026864	Hspa5
ENSMUSG00000022574.8+ENSMUSG00000055762.17:E031	ENSMUSG00000022574.8+ENSMUSG00000055762.17	E031	574.066	8.61833e-05	0.0706621	0.790375	1	41.9718	42.0569	0.00689419	chr15	75768092	75768122	31	-	627	568	517	709	692	688	477	662	402	338	873	610	c("ENSMUST00000116440.9"	"ENSMUST00000151066.8"	"ENSMUST00000154584.9"	"ENSMUST00000137426.8"	"ENSMUST00000134222.2"	"ENSMUST00000089681.12"	"ENSMUST00000089680.10"	"ENSMUST00000023235.13"	"ENSMUST00000109975.10"	"ENSMUST00000109972.9")	ENSMUSG00000022574	Naprt
ENSMUSG00000025979.14:E008	ENSMUSG00000025979.14	E008	588.295	8.6195e-05	0.122951	0.725856	1	42.7032	42.5661	-0.0109976	chr1	55175836	55175898	63	+	642	600	477	709	669	865	622	498	354	365	1005	630	c("ENSMUST00000162364.8"	"ENSMUST00000162930.8"	"ENSMUST00000161122.2"	"ENSMUST00000027122.14"	"ENSMUST00000159743.2"	"ENSMUST00000162553.2")	ENSMUSG00000025979	Mob4
ENSMUSG00000107283.4+ENSMUSG00000106864.4+ENSMUSG00000101678.4:E019	ENSMUSG00000107283.4+ENSMUSG00000106864.4+ENSMUSG00000101678.4	E019	598.454	8.62002e-05	0.671896	0.412391	1	42.877	42.6112	-0.0212757	chr5	31302839	31302909	71	-	635	605	551	681	695	770	634	570	356	406	903	660	c("ENSMUST00000136581.3"	"ENSMUST00000202241.4"	"ENSMUST00000202375.4"	"ENSMUST00000201491.2"	"ENSMUST00000201353.4"	"ENSMUST00000202203.2"	"ENSMUST00000202836.4"	"ENSMUST00000154241.8"	"ENSMUST00000200864.4"	"ENSMUST00000200744.4"	"ENSMUST00000200833.4"	"ENSMUST00000202614.4")	ENSMUSG00000107283	Mpv17
ENSMUSG00000019795.18:E021	ENSMUSG00000019795.18	E021	946.692	8.6209e-05	1.49661	0.221193	1	51.8932	51.4515	-0.0312497	chr10	7539029	7539067	39	-	1019	930	873	1003	1090	1511	965	777	580	622	1579	986	c("ENSMUST00000159917.8"	"ENSMUST00000162606.8"	"ENSMUST00000160250.2")	ENSMUSG00000019795	Pcmt1
ENSMUSG00000044709.7:E004	ENSMUSG00000044709.7	E004	608.079	8.62283e-05	0.817914	0.365791	1	42.8969	43.2633	0.0291651	chr7	19299044	19299170	127	-	689	617	521	631	750	825	625	592	422	373	936	626	c("ENSMUST00000117222.2"	"ENSMUST00000122055.2"	"ENSMUST00000122127.2"	"ENSMUST00000051364.4")	ENSMUSG00000044709	Gemin7
ENSMUSG00000031239.6:E005	ENSMUSG00000031239.6	E005	639.828	8.62322e-05	0.00690675	0.933767	1	43.9579	43.9221	-0.00281743	chrX	106443173	106443304	132	-	803	634	611	743	676	849	638	590	448	373	941	671	ENSMUST00000033591.6	ENSMUSG00000031239	Itm2a
ENSMUSG00000022312.12:E001	ENSMUSG00000022312.12	E001	769.683	8.62341e-05	1.79939	0.179786	1	46.8158	47.358	0.0406595	chr15	51649954	51650077	124	-	908	901	691	913	556	1042	849	894	529	493	745	880	ENSMUST00000022925.10	ENSMUSG00000022312	Eif3h
ENSMUSG00000036315.14:E002	ENSMUSG00000036315.14	E002	649.7	8.62431e-05	0.117898	0.731326	1	44.0865	44.2261	0.0109245	chr17	37265250	37265302	53	-	774	650	589	765	727	874	722	600	420	431	893	627	c("ENSMUST00000113669.9"	"ENSMUST00000172518.8")	ENSMUSG00000036315	Polr1h
ENSMUSG00000034424.6:E001	ENSMUSG00000034424.6	E001	881.564	8.62483e-05	0.0324825	0.856973	1	50.1711	50.2382	0.00482813	chr8	117708549	117709465	917	-	1015	900	829	1045	988	1111	862	885	603	483	1383	938	ENSMUST00000040484.6	ENSMUSG00000034424	Gcsh
ENSMUSG00000029053.17:E008	ENSMUSG00000029053.17	E008	743.076	8.62579e-05	0.519664	0.470985	1	47.0734	46.7981	-0.0206875	chr4	155353490	155353609	120	-	864	686	640	790	775	1066	697	701	471	448	1272	957	c("ENSMUST00000103178.11"	"ENSMUST00000030922.15")	ENSMUSG00000029053	Prkcz
ENSMUSG00000032314.15:E013	ENSMUSG00000032314.15	E013	581.832	8.62687e-05	0.152009	0.696623	1	42.4013	42.2508	-0.0121271	chr9	55396114	55396213	100	-	673	547	509	631	659	802	608	541	379	361	976	624	c("ENSMUST00000034866.9"	"ENSMUST00000153186.8"	"ENSMUST00000142587.2")	ENSMUSG00000032314	Etfa
ENSMUSG00000024576.15:E005	ENSMUSG00000024576.15	E005	1097.81	8.62809e-05	1.11063	0.291945	1	54.9529	54.6004	-0.0241115	chr18	61688406	61688409	4	+	1141	1024	1060	1214	1446	1698	1074	1047	651	699	1621	1136	c("ENSMUST00000163205.8"	"ENSMUST00000165123.8"	"ENSMUST00000166990.8"	"ENSMUST00000115246.9"	"ENSMUST00000165721.8"	"ENSMUST00000165381.2")	ENSMUSG00000024576	Csnk1a1
ENSMUSG00000109324.3:E017	ENSMUSG00000109324.3	E017	547.166	8.63032e-05	0.00817977	0.927936	1	41.2781	41.3182	0.00328654	chr7	44628807	44628816	10	-	566	580	467	638	597	773	504	513	316	370	946	620	c("ENSMUST00000208778.2"	"ENSMUST00000207370.2"	"ENSMUST00000107843.11"	"ENSMUST00000209056.3"	"ENSMUST00000208312.2"	"ENSMUST00000045325.14"	"ENSMUST00000207735.2"	"ENSMUST00000209124.2")	ENSMUSG00000109324	Prmt1
ENSMUSG00000025487.16:E018	ENSMUSG00000025487.16	E018	616.118	8.63086e-05	0.136095	0.712194	1	43.4047	43.2541	-0.0119367	chr7	140469313	140469389	77	+	680	600	531	684	676	903	628	585	374	425	1034	615	c("ENSMUST00000129683.8"	"ENSMUST00000163610.9"	"ENSMUST00000164681.8"	"ENSMUST00000151644.8"	"ENSMUST00000026560.14"	"ENSMUST00000130462.8"	"ENSMUST00000166889.8")	ENSMUSG00000025487	Psmd13
ENSMUSG00000053768.14:E028	ENSMUSG00000053768.14	E028	676.711	8.63188e-05	0.143361	0.704963	1	44.9293	45.1372	0.0160538	chr6	33026272	33026359	88	-	755	747	672	703	779	945	674	633	404	437	1027	692	c("ENSMUST00000127666.8"	"ENSMUST00000066379.11"	"ENSMUST00000124436.8"	"ENSMUST00000115091.2")	ENSMUSG00000053768	Chchd3
ENSMUSG00000052712.18+ENSMUSG00000094326.2:E042	ENSMUSG00000052712.18+ENSMUSG00000094326.2	E042	583.539	8.63194e-05	0.0894812	0.764838	1	42.5343	42.4406	-0.00752802	chr17	29513074	29513135	62	+	657	603	484	622	683	867	628	566	372	326	943	619	c("ENSMUST00000235023.2"	"ENSMUST00000234256.2"	"ENSMUST00000235038.2"	"ENSMUST00000235050.2"	"ENSMUST00000234377.2"	"ENSMUST00000234820.2"	"ENSMUST00000234028.2"	"ENSMUST00000234012.2"	"ENSMUST00000234711.2"	"ENSMUST00000234773.2"	"ENSMUST00000235117.2"	"ENSMUST00000234326.2"	"ENSMUST00000235114.2"	"ENSMUST00000234631.2"	"ENSMUST00000235040.2"	"ENSMUST00000120346.9"	"ENSMUST00000064709.13"	"ENSMUST00000149405.4")	ENSMUSG00000052712	BC004004
ENSMUSG00000004937.7:E018	ENSMUSG00000004937.7	E018	694.833	8.63326e-05	0.0828038	0.773533	1	45.6983	45.5949	-0.00791214	chr10	80887057	80887163	107	-	780	677	621	731	746	1033	673	687	443	409	1139	813	c("ENSMUST00000218208.2"	"ENSMUST00000220202.2"	"ENSMUST00000219401.2"	"ENSMUST00000220317.2"	"ENSMUST00000005067.6")	ENSMUSG00000004937	Sgta
ENSMUSG00000030218.3:E002	ENSMUSG00000030218.3	E002	714.241	8.6346e-05	0.133382	0.714951	1	46.1285	45.9876	-0.0107193	chr6	136850165	136850240	76	-	726	739	537	664	1042	831	817	546	475	535	1298	733	ENSMUST00000032342.3	ENSMUSG00000030218	Mgp
ENSMUSG00000030298.11:E008	ENSMUSG00000030298.11	E008	565.04	8.6348e-05	2.31613e-05	0.99616	1	41.7569	41.7722	0.00124066	chr6	113711507	113711640	134	-	613	605	527	606	661	746	593	509	366	343	860	639	c("ENSMUST00000145979.2"	"ENSMUST00000032440.6")	ENSMUSG00000030298	Sec13
ENSMUSG00000008140.19:E019	ENSMUSG00000008140.19	E019	601.416	8.63511e-05	0.111386	0.738572	1	43.0023	42.9302	-0.00575242	chr7	44145831	44145852	22	-	644	551	457	699	665	802	651	606	361	397	1041	692	c("ENSMUST00000118808.9"	"ENSMUST00000150342.2"	"ENSMUST00000138328.3"	"ENSMUST00000239015.2")	ENSMUSG00000008140	Emc10
ENSMUSG00000032314.15:E014	ENSMUSG00000032314.15	E014	571.061	8.63564e-05	0.19585	0.658092	1	42.1023	41.9255	-0.0143212	chr9	55402846	55402928	83	-	661	538	503	618	650	789	603	532	367	347	961	615	c("ENSMUST00000034866.9"	"ENSMUST00000153186.8"	"ENSMUST00000142587.2")	ENSMUSG00000032314	Etfa
ENSMUSG00000058799.17:E016	ENSMUSG00000058799.17	E016	696.375	8.6357e-05	0.327279	0.567266	1	45.8322	45.5918	-0.0183853	chr10	111329158	111329303	146	+	759	696	548	746	768	1024	762	711	426	418	1136	786	c("ENSMUST00000218828.2"	"ENSMUST00000217908.2"	"ENSMUST00000219961.2"	"ENSMUST00000065917.16"	"ENSMUST00000219143.2")	ENSMUSG00000058799	Nap1l1
ENSMUSG00000006998.17:E025	ENSMUSG00000006998.17	E025	595.474	8.6359e-05	0.0401532	0.841181	1	42.7356	42.8637	0.0102447	chr16	20478169	20478318	150	+	639	593	508	616	674	920	546	618	402	354	951	672	c("ENSMUST00000231897.2"	"ENSMUST00000169184.2"	"ENSMUST00000007212.9"	"ENSMUST00000172207.8"	"ENSMUST00000166071.2"	"ENSMUST00000232513.2"	"ENSMUST00000167869.2")	ENSMUSG00000006998	Psmd2
ENSMUSG00000029712.15:E019	ENSMUSG00000029712.15	E019	622.42	8.63682e-05	0.0569398	0.8114	1	43.5476	43.6603	0.00889526	chr5	137562753	137562847	95	+	636	616	464	663	780	975	597	596	362	455	1015	679	c("ENSMUST00000139395.8"	"ENSMUST00000031725.10"	"ENSMUST00000198601.2"	"ENSMUST00000136565.8")	ENSMUSG00000029712	Actl6b
ENSMUSG00000032249.15:E021	ENSMUSG00000032249.15	E021	1090.37	8.63698e-05	2.78171	0.0953465	1	54.2622	54.8472	0.040097	chr9	62282001	62282033	33	+	1107	1148	1087	1203	1486	1450	1100	1026	693	680	1624	1043	c("ENSMUST00000129026.8"	"ENSMUST00000138226.8"	"ENSMUST00000135395.8"	"ENSMUST00000085519.13"	"ENSMUST00000145679.2")	ENSMUSG00000032249	Anp32a
ENSMUSG00000026526.15:E016	ENSMUSG00000026526.15	E016	626.765	8.63727e-05	0.50874	0.475685	1	43.9185	43.6361	-0.0222278	chr1	175446617	175446746	130	-	759	669	555	591	727	906	720	575	338	365	1034	695	c("ENSMUST00000027810.14"	"ENSMUST00000154956.3")	ENSMUSG00000026526	Fh1
ENSMUSG00000029405.17:E031	ENSMUSG00000029405.17	E031	1021.82	8.63852e-05	0.815379	0.366535	1	53.201	53.0078	-0.0134518	chr5	92231518	92231576	59	-	1043	1014	1010	1062	1298	1381	1101	949	676	661	1506	1037	c("ENSMUST00000202125.2"	"ENSMUST00000113127.7")	ENSMUSG00000029405	G3bp2
ENSMUSG00000109324.3:E018	ENSMUSG00000109324.3	E018	549.878	8.63928e-05	0.000846465	0.97679	1	41.3748	41.3884	0.00111356	chr7	44628817	44628896	80	-	567	585	471	641	597	780	506	513	319	372	950	622	c("ENSMUST00000208778.2"	"ENSMUST00000207370.2"	"ENSMUST00000107843.11"	"ENSMUST00000209056.3"	"ENSMUST00000208312.2"	"ENSMUST00000045325.14"	"ENSMUST00000207735.2"	"ENSMUST00000207522.2"	"ENSMUST00000209124.2")	ENSMUSG00000109324	Prmt1
ENSMUSG00000040904.11+ENSMUSG00000093989.2+ENSMUSG00000020831.19:E003	ENSMUSG00000040904.11+ENSMUSG00000093989.2+ENSMUSG00000020831.19	E003	816.86	8.64213e-05	5.41948	0.0199133	1	48.1073	49.1116	0.0737895	chr11	70126076	70126187	112	-	905	899	780	904	1080	1080	845	817	506	521	1109	739	c("ENSMUST00000176268.2"	"ENSMUST00000108579.8"	"ENSMUST00000108575.9"	"ENSMUST00000021181.13"	"ENSMUST00000134700.8"	"ENSMUST00000135390.2"	"ENSMUST00000176116.8"	"ENSMUST00000108577.8"	"ENSMUST00000102569.10"	"ENSMUST00000108578.9")	ENSMUSG00000040904	Gm21988
ENSMUSG00000039218.18:E012	ENSMUSG00000039218.18	E012	2027.82	8.64229e-05	0.0370402	0.847383	1	68.3867	68.3548	-0.00195061	chr17	24027072	24027147	76	+	2203	2118	1939	2062	2640	2331	2013	2285	1260	1325	3203	1917	c("ENSMUST00000190686.7"	"ENSMUST00000191385.3"	"ENSMUST00000186961.7"	"ENSMUST00000233636.2"	"ENSMUST00000088621.11"	"ENSMUST00000190293.2")	ENSMUSG00000039218	Srrm2
ENSMUSG00000024217.11:E006	ENSMUSG00000024217.11	E006	652.33	8.6431e-05	0.0273397	0.868671	1	44.3253	44.3902	0.005066	chr17	28059129	28059143	15	+	812	706	664	786	720	919	653	599	368	398	897	642	c("ENSMUST00000233752.2"	"ENSMUST00000137581.3"	"ENSMUST00000233657.2"	"ENSMUST00000232873.2"	"ENSMUST00000071006.9")	ENSMUSG00000024217	Snrpc
ENSMUSG00000034187.19:E015	ENSMUSG00000034187.19	E015	954.587	8.644e-05	0.118445	0.730727	1	51.9969	51.9706	-0.00184818	chr11	103754065	103754160	96	-	995	963	862	1031	1173	1397	990	882	563	560	1616	1052	c("ENSMUST00000103075.11"	"ENSMUST00000127813.8"	"ENSMUST00000150516.2")	ENSMUSG00000034187	Nsf
ENSMUSG00000032224.16:E008	ENSMUSG00000032224.16	E008	639.885	8.64459e-05	0.0722319	0.788114	1	44.0663	44.0672	7.11323e-05	chr9	70017540	70017658	119	-	707	587	499	641	905	961	625	540	425	459	1062	635	ENSMUST00000034749.16	ENSMUSG00000032224	Fam81a
ENSMUSG00000025465.14:E018	ENSMUSG00000025465.14	E018	575.907	8.64476e-05	0.318276	0.572646	1	42.2202	41.9799	-0.01944	chr7	139696220	139696302	83	-	616	585	543	626	619	755	652	566	356	349	914	629	c("ENSMUST00000026538.13"	"ENSMUST00000211120.2"	"ENSMUST00000147643.2"	"ENSMUST00000155647.2"	"ENSMUST00000125337.2"	"ENSMUST00000151505.8")	ENSMUSG00000025465	Echs1
ENSMUSG00000004187.12:E028	ENSMUSG00000004187.12	E028	661.502	8.64562e-05	9.57887e-05	0.992191	1	44.7516	44.8667	0.00892431	chr15	76551075	76551331	257	+	727	592	594	631	792	971	502	678	456	389	1207	827	c("ENSMUST00000004294.12"	"ENSMUST00000230964.2"	"ENSMUST00000230124.2"	"ENSMUST00000230451.2")	ENSMUSG00000004187	Kifc2
ENSMUSG00000052712.18+ENSMUSG00000094326.2:E041	ENSMUSG00000052712.18+ENSMUSG00000094326.2	E041	581.451	8.64605e-05	0.122114	0.726753	1	42.4836	42.368	-0.00930294	chr17	29512991	29513073	83	+	657	601	482	623	678	865	627	564	369	324	939	616	c("ENSMUST00000235023.2"	"ENSMUST00000235038.2"	"ENSMUST00000235050.2"	"ENSMUST00000235117.2"	"ENSMUST00000120346.9"	"ENSMUST00000234256.2"	"ENSMUST00000234012.2"	"ENSMUST00000234711.2"	"ENSMUST00000235114.2"	"ENSMUST00000234631.2"	"ENSMUST00000234820.2"	"ENSMUST00000234028.2"	"ENSMUST00000234773.2"	"ENSMUST00000234845.2"	"ENSMUST00000234377.2"	"ENSMUST00000235040.2"	"ENSMUST00000234326.2"	"ENSMUST00000064709.13"	"ENSMUST00000149405.4")	ENSMUSG00000052712	BC004004
ENSMUSG00000030218.3:E001	ENSMUSG00000030218.3	E001	740.607	8.64707e-05	0.0113336	0.915218	1	46.7606	46.7183	-0.00318715	chr6	136849433	136849786	354	-	765	760	552	691	1082	856	839	562	508	550	1342	760	ENSMUST00000032342.3	ENSMUSG00000030218	Mgp
ENSMUSG00000031201.18:E011	ENSMUSG00000031201.18	E011	592.513	8.64731e-05	0.0333554	0.855085	1	42.5379	42.6257	0.00704486	chrX	74466385	74466504	120	+	648	648	534	615	725	775	627	531	355	402	895	646	c("ENSMUST00000133781.8"	"ENSMUST00000151938.8"	"ENSMUST00000152228.3"	"ENSMUST00000118428.8"	"ENSMUST00000114074.8"	"ENSMUST00000033544.14")	ENSMUSG00000031201	Brcc3
ENSMUSG00000006205.14:E004	ENSMUSG00000006205.14	E004	746.756	8.64738e-05	0.00447929	0.946639	1	46.9359	46.9389	0.000219973	chr7	130563243	130563342	100	+	804	717	650	747	915	941	839	809	528	412	1174	813	c("ENSMUST00000153290.8"	"ENSMUST00000150717.8"	"ENSMUST00000006367.8")	ENSMUSG00000006205	Htra1
ENSMUSG00000039197.11:E018	ENSMUSG00000039197.11	E018	560.553	8.64771e-05	0.0171229	0.89589	1	41.7781	41.8256	0.00386785	chr14	21368081	21368192	112	+	625	588	522	618	720	729	524	564	379	286	955	573	c("ENSMUST00000045376.11"	"ENSMUST00000224069.2"	"ENSMUST00000225742.2")	ENSMUSG00000039197	Adk
ENSMUSG00000019087.14:E007	ENSMUSG00000019087.14	E007	887.1	8.64921e-05	1.66067	0.197512	1	50.6465	50.2478	-0.0286182	chrX	73340868	73340927	60	+	1040	833	746	959	949	1367	890	842	519	546	1504	1025	c("ENSMUST00000114171.10"	"ENSMUST00000135914.8"	"ENSMUST00000124797.8"	"ENSMUST00000147275.8"	"ENSMUST00000019231.12"	"ENSMUST00000147900.8"	"ENSMUST00000136056.2")	ENSMUSG00000019087	Atp6ap1
ENSMUSG00000038370.7:E003	ENSMUSG00000038370.7	E003	800.839	8.64968e-05	0.0774168	0.780829	1	48.2494	48.1562	-0.00688769	chr1	171023580	171023837	258	-	879	838	1146	920	688	1029	887	1188	389	356	999	665	ENSMUST00000111332.2	ENSMUSG00000038370	Pcp4l1
ENSMUSG00000110723.2+ENSMUSG00000038916.8+ENSMUSG00000004360.10:E009	ENSMUSG00000110723.2+ENSMUSG00000038916.8+ENSMUSG00000004360.10	E009	660.988	8.6498e-05	0.589098	0.442768	1	44.6297	44.8715	0.0187516	chr10	29024181	29024405	225	+	657	668	575	726	939	931	584	675	419	417	1065	673	c("ENSMUST00000092629.4"	"ENSMUST00000213451.2"	"ENSMUST00000214863.2")	ENSMUSG00000110723	Gm49353
ENSMUSG00000007987.13:E009	ENSMUSG00000007987.13	E009	577.575	8.65026e-05	0.0110957	0.916109	1	42.1537	42.2034	0.00401444	chr5	136940543	136940660	118	+	604	545	529	643	729	806	699	511	350	363	880	588	c("ENSMUST00000200157.5"	"ENSMUST00000200153.5"	"ENSMUST00000199101.5")	ENSMUSG00000007987	Ift22
ENSMUSG00000030327.9:E013	ENSMUSG00000030327.9	E013	676.869	8.65029e-05	0.0026919	0.958622	1	45.0925	45.1686	0.00587159	chr6	122863711	122863813	103	+	751	695	628	650	714	1090	717	614	375	431	1110	771	ENSMUST00000032477.6	ENSMUSG00000030327	Necap1
ENSMUSG00000028249.16:E004	ENSMUSG00000028249.16	E004	655.17	8.65258e-05	1.82331	0.17692	1	44.7697	44.2707	-0.0388346	chr4	6365709	6365711	3	+	770	672	562	664	739	905	765	591	401	384	1058	736	c("ENSMUST00000155247.2"	"ENSMUST00000175769.8"	"ENSMUST00000029912.11"	"ENSMUST00000103008.12")	ENSMUSG00000028249	Sdcbp
ENSMUSG00000031796.8:E022	ENSMUSG00000031796.8	E022	574.947	8.6527e-05	0.175755	0.675047	1	42.2146	42.0414	-0.0140099	chr8	96161322	96161385	64	-	633	583	532	673	627	856	638	529	334	359	930	545	c("ENSMUST00000213086.2"	"ENSMUST00000211908.2"	"ENSMUST00000212731.2"	"ENSMUST00000212684.2"	"ENSMUST00000034249.8")	ENSMUSG00000031796	Cfap20
ENSMUSG00000007458.15:E002	ENSMUSG00000007458.15	E002	593.055	8.65368e-05	0.0491688	0.824516	1	42.8469	42.7603	-0.00691898	chr6	122285958	122286125	168	+	591	659	573	651	697	896	566	536	386	309	939	689	c("ENSMUST00000112610.2"	"ENSMUST00000007602.15"	"ENSMUST00000123093.2")	ENSMUSG00000007458	M6pr
ENSMUSG00000031153.17:E007	ENSMUSG00000031153.17	E007	791.049	8.65434e-05	0.375298	0.540131	1	48.0819	47.8556	-0.0167643	chrX	7656257	7656307	51	+	873	847	811	869	973	1046	880	775	444	514	1104	734	c("ENSMUST00000147232.8"	"ENSMUST00000101694.10"	"ENSMUST00000132456.8"	"ENSMUST00000065932.14"	"ENSMUST00000140540.2"	"ENSMUST00000136930.8"	"ENSMUST00000115675.9")	ENSMUSG00000031153	Gripap1
ENSMUSG00000060450.15:E036	ENSMUSG00000060450.15	E036	700.196	8.65453e-05	0.140822	0.707466	1	45.9165	45.848	-0.00522372	chr18	38434818	38434838	21	+	688	739	565	653	862	1141	757	631	401	452	1202	787	c("ENSMUST00000237211.2"	"ENSMUST00000072376.13"	"ENSMUST00000236116.2"	"ENSMUST00000235491.2"	"ENSMUST00000237667.2"	"ENSMUST00000236982.2"	"ENSMUST00000236353.2"	"ENSMUST00000171461.3")	ENSMUSG00000060450	Rnf14
ENSMUSG00000003411.11:E004	ENSMUSG00000003411.11	E004	637.891	8.65575e-05	0.374338	0.540649	1	43.9976	43.7659	-0.0182156	chr4	108747505	108747732	228	+	734	656	600	682	703	796	669	695	402	400	955	655	c("ENSMUST00000106650.9"	"ENSMUST00000003502.4"	"ENSMUST00000106651.9")	ENSMUSG00000003411	Rab3b
ENSMUSG00000007944.9:E002	ENSMUSG00000007944.9	E002	1119.35	8.65581e-05	0.00313906	0.95532	1	55.0207	55.0261	0.000366865	chr7	27354337	27354519	183	+	1327	1123	894	1223	1422	1316	1228	1126	820	664	1666	1134	ENSMUST00000008088.9	ENSMUSG00000007944	Ttc9b
ENSMUSG00000029472.14:E014	ENSMUSG00000029472.14	E014	726.32	8.65657e-05	0.402133	0.52599	1	46.4844	46.2263	-0.0195504	chr5	122929928	122929997	70	-	842	657	627	824	692	995	774	779	401	497	1159	843	c("ENSMUST00000199025.5"	"ENSMUST00000196640.5"	"ENSMUST00000197719.5"	"ENSMUST00000197074.5"	"ENSMUST00000200645.5"	"ENSMUST00000086216.9"	"ENSMUST00000199406.5"	"ENSMUST00000199130.2"	"ENSMUST00000196423.5"	"ENSMUST00000199191.2")	ENSMUSG00000029472	Anapc5
ENSMUSG00000002395.15:E005	ENSMUSG00000002395.15	E005	726.595	8.65672e-05	2.02255	0.154979	1	46.0403	46.6325	0.0448696	chr8	71819861	71819878	18	+	836	847	676	770	852	916	733	802	453	429	979	759	c("ENSMUST00000143657.8"	"ENSMUST00000019169.8"	"ENSMUST00000139541.8"	"ENSMUST00000154550.8")	ENSMUSG00000002395	Use1
ENSMUSG00000035199.7:E003	ENSMUSG00000035199.7	E003	1451.49	8.65699e-05	0.252236	0.615505	1	60.605	60.7479	0.00924784	chr6	97209361	97210276	916	+	1806	1515	1301	1575	1507	1912	1538	1327	903	939	2280	1534	ENSMUST00000044681.7	ENSMUSG00000035199	Arl6ip5
ENSMUSG00000028218.20:E017	ENSMUSG00000028218.20	E017	582.427	8.65817e-05	0.124429	0.72428	1	42.5429	42.4005	-0.011454	chr4	12168223	12168228	6	-	657	596	466	667	779	827	587	489	314	405	1015	570	c("ENSMUST00000177837.8"	"ENSMUST00000126012.3"	"ENSMUST00000126808.8"	"ENSMUST00000108285.9"	"ENSMUST00000152219.2")	ENSMUSG00000028218	Cibar1
ENSMUSG00000016257.16:E010	ENSMUSG00000016257.16	E010	566.6	8.65883e-05	0.0431466	0.83545	1	41.7613	41.6741	-0.00710174	chr2	174311174	174311298	125	-	595	566	476	627	673	819	623	477	441	360	847	549	c("ENSMUST00000141100.2"	"ENSMUST00000147944.2"	"ENSMUST00000016401.15")	ENSMUSG00000016257	Prelid3b
ENSMUSG00000028861.14:E010	ENSMUSG00000028861.14	E010	647.415	8.65999e-05	0.0411831	0.839185	1	44.1967	44.2777	0.00633378	chr4	125947293	125947351	59	+	737	680	588	726	751	871	667	678	356	425	950	675	ENSMUST00000030675.8	ENSMUSG00000028861	Mrps15
ENSMUSG00000031201.18:E019	ENSMUSG00000031201.18	E019	614.939	8.66052e-05	0.0157353	0.900175	1	43.2404	43.3012	0.00482275	chrX	74493575	74493751	177	+	696	672	551	637	757	812	645	563	367	409	922	658	c("ENSMUST00000151938.8"	"ENSMUST00000118428.8"	"ENSMUST00000114074.8"	"ENSMUST00000033544.14"	"ENSMUST00000124321.2")	ENSMUSG00000031201	Brcc3
ENSMUSG00000016257.16:E009	ENSMUSG00000016257.16	E009	565.767	8.66087e-05	0.0809327	0.776037	1	41.7472	41.6264	-0.00984359	chr2	174311130	174311173	44	-	596	565	477	625	670	815	622	476	441	360	847	547	c("ENSMUST00000147944.2"	"ENSMUST00000016401.15")	ENSMUSG00000016257	Prelid3b
ENSMUSG00000074754.5:E002	ENSMUSG00000074754.5	E002	1018.63	8.66134e-05	0.21473	0.643085	1	53.1583	53.2812	0.0085437	chr2	144436968	144437286	319	+	1165	1067	947	1148	1263	1344	1074	919	610	592	1566	1116	ENSMUST00000136628.2	ENSMUSG00000074754	Smim26
ENSMUSG00000053477.19:E097	ENSMUSG00000053477.19	E097	817.221	8.66233e-05	1.61232	0.204166	1	48.9856	48.5131	-0.0346574	chr18	69776020	69776045	26	+	833	895	720	882	943	1199	792	756	551	491	1320	888	c("ENSMUST00000202057.4"	"ENSMUST00000200703.4"	"ENSMUST00000078486.13"	"ENSMUST00000201205.4"	"ENSMUST00000200862.4"	"ENSMUST00000202751.4"	"ENSMUST00000200966.4"	"ENSMUST00000201157.2"	"ENSMUST00000209174.2"	"ENSMUST00000202354.4"	"ENSMUST00000114977.5"	"ENSMUST00000200921.4"	"ENSMUST00000202458.4"	"ENSMUST00000114980.8"	"ENSMUST00000202474.4"	"ENSMUST00000201091.4"	"ENSMUST00000201410.4"	"ENSMUST00000201094.4"	"ENSMUST00000201631.4"	"ENSMUST00000202610.4"	"ENSMUST00000201964.4"
ENSMUSG00000052584.11:E006	ENSMUSG00000052584.11	E006	1550.52	8.66241e-05	0.150453	0.698103	1	62.0505	62.191	0.00898581	chr14	76787422	76787494	73	-	1776	1750	1238	1623	2047	1867	1692	1623	1047	972	2107	1537	c("ENSMUST00000227076.2"	"ENSMUST00000064517.9"	"ENSMUST00000227957.2")	ENSMUSG00000052584	Serp2
ENSMUSG00000057522.16:E006	ENSMUSG00000057522.16	E006	670.235	8.66308e-05	0.309029	0.578277	1	44.9925	44.856	-0.0105582	chr11	95305069	95305157	89	+	794	622	645	693	765	1058	593	653	436	410	1056	706	c("ENSMUST00000107722.8"	"ENSMUST00000127713.2")	ENSMUSG00000057522	Spop
ENSMUSG00000025283.16:E002	ENSMUSG00000025283.16	E002	599.213	8.66361e-05	0.00135182	0.970671	1	42.7855	42.7973	0.000943676	chrX	153996302	153996310	9	-	635	560	460	669	732	709	536	684	435	357	940	766	c("ENSMUST00000152463.8"	"ENSMUST00000150046.2"	"ENSMUST00000138944.8"	"ENSMUST00000134855.8"	"ENSMUST00000026318.15")	ENSMUSG00000025283	Sat1
ENSMUSG00000022706.17:E007	ENSMUSG00000022706.17	E007	707.701	8.66446e-05	0.0321686	0.857658	1	45.9424	45.8769	-0.00499548	chr16	18695221	18695289	69	-	785	717	632	703	865	1066	752	633	415	485	1122	716	c("ENSMUST00000232123.2"	"ENSMUST00000119273.2"	"ENSMUST00000023391.16")	ENSMUSG00000022706	Mrpl40
ENSMUSG00000015672.5:E006	ENSMUSG00000015672.5	E006	710.683	8.66577e-05	0.201719	0.653337	1	46.0005	45.8353	-0.0125955	chr13	14786008	14786189	182	-	769	772	715	823	842	1025	757	673	399	472	962	662	c("ENSMUST00000223530.2"	"ENSMUST00000220621.2"	"ENSMUST00000221699.2"	"ENSMUST00000015816.5")	ENSMUSG00000015672	Mrpl32
ENSMUSG00000029472.14:E005	ENSMUSG00000029472.14	E005	820.526	8.66597e-05	0.502934	0.478214	1	48.5427	48.8385	0.0217092	chr5	122925794	122925977	184	-	954	753	734	921	822	1101	842	885	481	550	1261	940	c("ENSMUST00000196640.5"	"ENSMUST00000197074.5"	"ENSMUST00000200645.5"	"ENSMUST00000086216.9"	"ENSMUST00000199406.5"	"ENSMUST00000197719.5"	"ENSMUST00000196423.5")	ENSMUSG00000029472	Anapc5
ENSMUSG00000074754.5:E001	ENSMUSG00000074754.5	E001	970.522	8.66823e-05	0.214716	0.643096	1	52.2859	52.1589	-0.00893295	chr2	144435974	144436125	152	+	1117	1005	905	1091	1202	1289	1036	875	573	568	1496	1053	ENSMUST00000136628.2	ENSMUSG00000074754	Smim26
ENSMUSG00000015672.5:E010	ENSMUSG00000015672.5	E010	693.794	8.66844e-05	0.0888649	0.765625	1	45.5159	45.4105	-0.00808839	chr13	14787493	14787600	108	-	750	758	693	803	823	1003	736	664	389	463	936	641	c("ENSMUST00000223530.2"	"ENSMUST00000220621.2"	"ENSMUST00000221699.2"	"ENSMUST00000015816.5")	ENSMUSG00000015672	Mrpl32
ENSMUSG00000031818.13:E016	ENSMUSG00000031818.13	E016	980.401	8.66866e-05	1.88332	0.169957	1	51.8333	52.3344	0.0352896	chr8	121400772	121400784	13	+	1241	846	1076	1173	1255	888	799	1169	756	517	1326	1058	c("ENSMUST00000181172.2"	"ENSMUST00000034276.13"	"ENSMUST00000181847.8"	"ENSMUST00000181586.8"	"ENSMUST00000181026.2")	ENSMUSG00000031818	Cox4i1
ENSMUSG00002075525.1+ENSMUSG00000065097.3+ENSMUSG00000086290.10+ENSMUSG00000064949.3+ENSMUSG00000064604.3+ENSMUSG00000080615.3:E013	ENSMUSG00002075525.1+ENSMUSG00000065097.3+ENSMUSG00000086290.10+ENSMUSG00000064949.3+ENSMUSG00000064604.3+ENSMUSG00000080615.3	E013	594.926	8.6692e-05	0.135799	0.712494	1	42.7283	42.585	-0.0114858	chr4	132037149	132037214	66	+	699	682	549	665	750	721	612	601	386	335	804	618	c("ENSMUST00000231453.2"	"ENSMUST00000153474.9"	"ENSMUST00000144705.9"	"ENSMUST00000232301.2"	"ENSMUST00000128131.2"	"ENSMUST00000137343.9"	"ENSMUST00000232260.2"	"ENSMUST00000126380.4"	"ENSMUST00000128000.9")	ENSMUSG00002075525	SNORA16A
ENSMUSG00000039197.11:E019	ENSMUSG00000039197.11	E019	561.337	8.66972e-05	0.0177955	0.893877	1	41.8024	41.8514	0.00398218	chr14	21368193	21368251	59	+	627	587	523	617	723	731	524	566	380	286	955	574	c("ENSMUST00000045376.11"	"ENSMUST00000225742.2"	"ENSMUST00000224069.2"	"ENSMUST00000223645.2")	ENSMUSG00000039197	Adk
ENSMUSG00000013921.16:E004	ENSMUSG00000013921.16	E004	650.111	8.6699e-05	1.23213	0.266994	1	44.7009	44.3023	-0.0310332	chr7	29991178	29991267	90	+	638	594	454	650	780	911	672	723	442	385	1201	774	c("ENSMUST00000014065.16"	"ENSMUST00000145253.2"	"ENSMUST00000126216.2"	"ENSMUST00000150892.2")	ENSMUSG00000013921	Clip3
ENSMUSG00000071074.10:E006	ENSMUSG00000071074.10	E006	615.049	8.67008e-05	0.117886	0.731338	1	43.3783	43.238	-0.0111328	chr17	46559955	46559964	10	+	700	596	560	651	681	887	645	570	386	382	960	698	c("ENSMUST00000127378.2"	"ENSMUST00000095263.10"	"ENSMUST00000151488.2")	ENSMUSG00000071074	Yipf3
ENSMUSG00000032936.14:E012	ENSMUSG00000032936.14	E012	756.2	8.67047e-05	0.0911389	0.762734	1	47.3815	47.3689	-0.00093843	chr9	107823278	107823387	110	+	809	738	708	741	839	1137	714	898	451	408	1304	836	c("ENSMUST00000194206.2"	"ENSMUST00000193533.6"	"ENSMUST00000192318.2"	"ENSMUST00000035700.14")	ENSMUSG00000032936	Camkv
ENSMUSG00000062797.15:E011	ENSMUSG00000062797.15	E011	729.442	8.67115e-05	0.0632957	0.801361	1	46.5217	46.4242	-0.00737929	chr7	89584935	89585172	238	-	841	748	694	827	879	968	758	672	444	457	1103	743	c("ENSMUST00000075010.12"	"ENSMUST00000153470.9"	"ENSMUST00000078918.10"	"ENSMUST00000207309.2")	ENSMUSG00000062797	Hikeshi
ENSMUSG00000025889.14:E011	ENSMUSG00000025889.14	E011	880.279	8.67159e-05	1.22296	0.268781	1	50.3009	49.9668	-0.0240809	chr6	60805857	60805988	132	-	996	886	806	986	1017	1167	970	788	527	577	1411	898	ENSMUST00000114268.5	ENSMUSG00000025889	Snca
ENSMUSG00000026275.14:E004	ENSMUSG00000026275.14	E004	571.23	8.67255e-05	0.426029	0.513944	1	41.8828	42.1756	0.0237133	chr1	93273878	93274009	132	+	631	568	575	682	670	802	577	565	317	347	860	586	c("ENSMUST00000027494.11"	"ENSMUST00000127141.2")	ENSMUSG00000026275	Ppp1r7
ENSMUSG00000112241.2+ENSMUSG00000009293.18+ENSMUSG00000089424.3+ENSMUSG00000020265.17:E020	ENSMUSG00000112241.2+ENSMUSG00000009293.18+ENSMUSG00000089424.3+ENSMUSG00000020265.17	E020	1035.24	8.67436e-05	0.172568	0.677839	1	53.455	53.5908	0.0094116	chr10	77452478	77452544	67	+	1251	1083	1009	1176	1118	1345	1022	1035	625	593	1672	1079	c("ENSMUST00000124024.3"	"ENSMUST00000137841.9"	"ENSMUST00000173691.2"	"ENSMUST00000099538.6"	"ENSMUST00000020501.15")	ENSMUSG00000112241	Gm49325
ENSMUSG00000032060.11:E009	ENSMUSG00000032060.11	E009	1971.13	8.67492e-05	0.00531575	0.941878	1	67.6825	67.7101	0.00169826	chr9	50664486	50664777	292	+	2159	2000	2015	2557	2293	2740	1990	1908	1303	1092	2436	2064	c("ENSMUST00000214609.2"	"ENSMUST00000217475.2"	"ENSMUST00000034562.9"	"ENSMUST00000216755.2"	"ENSMUST00000214962.2")	ENSMUSG00000032060	Cryab
ENSMUSG00000022474.16:E030	ENSMUSG00000022474.16	E030	985.594	8.67703e-05	0.00255899	0.959655	1	52.4078	52.4685	0.00425298	chr15	81845060	81845070	11	-	1111	985	973	1052	1089	1295	1053	996	576	615	1583	1025	c("ENSMUST00000071462.7"	"ENSMUST00000023112.12")	ENSMUSG00000022474	Pmm1
ENSMUSG00000031197.12:E003	ENSMUSG00000031197.12	E003	972.821	8.67744e-05	0.191147	0.661964	1	52.2646	52.1957	-0.00484184	chrX	74560695	74560819	125	+	1020	1076	871	985	1140	1511	1012	915	558	630	1427	1075	c("ENSMUST00000123419.2"	"ENSMUST00000114070.10"	"ENSMUST00000033540.6")	ENSMUSG00000031197	Vbp1
ENSMUSG00000026664.8:E012	ENSMUSG00000026664.8	E012	1076.4	8.67832e-05	1.15694	0.282102	1	54.1944	54.6105	0.0285678	chr2	4943118	4943154	37	+	1293	1051	935	1131	1326	1603	1073	944	698	634	1753	1145	c("ENSMUST00000027975.8"	"ENSMUST00000128738.2")	ENSMUSG00000026664	Phyh
ENSMUSG00000004748.6:E004	ENSMUSG00000004748.6	E004	737.93	8.6797e-05	0.10166	0.749846	1	46.7039	46.626	-0.00587571	chr11	4044434	4044516	83	-	788	759	739	797	835	989	754	663	452	484	1209	769	c("ENSMUST00000004868.6"	"ENSMUST00000123607.2")	ENSMUSG00000004748	Mtfp1
ENSMUSG00000107283.4+ENSMUSG00000106864.4+ENSMUSG00000101678.4:E021	ENSMUSG00000107283.4+ENSMUSG00000106864.4+ENSMUSG00000101678.4	E021	597.86	8.68143e-05	0.942694	0.331586	1	42.8864	42.5561	-0.0264496	chr5	31303028	31303120	93	-	635	602	552	682	689	772	636	565	358	405	901	660	c("ENSMUST00000136581.3"	"ENSMUST00000202241.4"	"ENSMUST00000202375.4"	"ENSMUST00000201491.2"	"ENSMUST00000201353.4"	"ENSMUST00000202203.2"	"ENSMUST00000202836.4"	"ENSMUST00000154241.8"	"ENSMUST00000200864.4"	"ENSMUST00000200744.4"	"ENSMUST00000200833.4"	"ENSMUST00000201171.4"	"ENSMUST00000202614.4")	ENSMUSG00000107283	Mpv17
ENSMUSG00000025487.16:E007	ENSMUSG00000025487.16	E007	616.676	8.68203e-05	0.344275	0.557372	1	43.465	43.2181	-0.0195713	chr7	140462385	140462479	95	+	687	607	528	675	681	902	626	586	375	429	1043	603	c("ENSMUST00000129683.8"	"ENSMUST00000146875.8"	"ENSMUST00000140411.8"	"ENSMUST00000163610.9"	"ENSMUST00000164681.8"	"ENSMUST00000151644.8"	"ENSMUST00000026560.14"	"ENSMUST00000166889.8")	ENSMUSG00000025487	Psmd13
ENSMUSG00000060314.14+ENSMUSG00000025484.10+ENSMUSG00000110136.2:E013	ENSMUSG00000060314.14+ENSMUSG00000025484.10+ENSMUSG00000110136.2	E013	636.922	8.68218e-05	1.27317	0.259173	1	43.6709	44.1041	0.0340462	chr7	140434285	140434301	17	-	734	656	596	775	768	829	661	593	428	387	932	590	c("ENSMUST00000026557.10"	"ENSMUST00000211624.2"	"ENSMUST00000210195.2")	ENSMUSG00000060314	Zfp941
ENSMUSG00000022312.12:E002	ENSMUSG00000022312.12	E002	755.698	8.68288e-05	1.52949	0.21619	1	46.4698	46.9668	0.0374608	chr15	51650078	51650221	144	-	875	883	691	891	545	1023	839	874	523	487	728	863	c("ENSMUST00000022925.10"	"ENSMUST00000226756.2")	ENSMUSG00000022312	Eif3h
ENSMUSG00000039515.12:E032	ENSMUSG00000039515.12	E032	784.494	8.68304e-05	0.905985	0.341182	1	48.1907	47.8024	-0.0287634	chr2	30337087	30337143	57	+	900	790	735	747	954	1100	764	773	521	438	1335	839	c("ENSMUST00000131476.8"	"ENSMUST00000042055.10"	"ENSMUST00000125743.8"	"ENSMUST00000113603.10"	"ENSMUST00000113601.10")	ENSMUSG00000039515	Ptpa
ENSMUSG00000023723.18:E004	ENSMUSG00000023723.18	E004	635.333	8.68464e-05	0.00307694	0.955764	1	44.0134	43.9952	-0.00143382	chr11	88095270	88095311	42	+	728	671	566	652	758	898	684	589	418	343	1025	679	c("ENSMUST00000107915.10"	"ENSMUST00000024486.14"	"ENSMUST00000118784.8"	"ENSMUST00000139170.8"	"ENSMUST00000144070.3")	ENSMUSG00000023723	Mrps23
ENSMUSG00000004207.15:E009	ENSMUSG00000004207.15	E009	4548.31	8.68501e-05	1.64729	0.199329	1	88.6327	88.4643	-0.00941909	chr10	60131726	60131782	57	+	5132	4538	3788	4653	5095	6497	4460	4497	2957	2743	7676	5247	c("ENSMUST00000179238.8"	"ENSMUST00000165878.2"	"ENSMUST00000004316.15"	"ENSMUST00000105465.8"	"ENSMUST00000177779.8")	ENSMUSG00000004207	Psap
ENSMUSG00000028563.17:E002	ENSMUSG00000028563.17	E002	622.573	8.68501e-05	0.00219765	0.96261	1	43.3845	43.4065	0.00173904	chr4	98243842	98243917	76	-	634	648	461	641	776	805	711	602	409	466	963	623	c("ENSMUST00000143116.2"	"ENSMUST00000030292.12"	"ENSMUST00000102793.11"	"ENSMUST00000125034.2"	"ENSMUST00000107051.10")	ENSMUSG00000028563	Tm2d1
ENSMUSG00000032314.15:E006	ENSMUSG00000032314.15	E006	584.926	8.68509e-05	0.00282039	0.957646	1	42.4341	42.4235	-0.00085666	chr9	55392554	55392622	69	-	686	550	508	633	677	788	610	550	375	364	980	629	c("ENSMUST00000034866.9"	"ENSMUST00000139342.2")	ENSMUSG00000032314	Etfa
ENSMUSG00000061559.16:E015	ENSMUSG00000061559.16	E015	732.507	8.68513e-05	0.212043	0.64517	1	46.4278	46.2896	-0.0104732	chr9	54634873	54635045	173	-	867	639	626	799	737	940	872	690	418	559	1203	769	c("ENSMUST00000121204.8"	"ENSMUST00000118771.8"	"ENSMUST00000051822.13"	"ENSMUST00000130368.8"	"ENSMUST00000127451.2")	ENSMUSG00000061559	Wdr61
ENSMUSG00000071074.10:E010	ENSMUSG00000071074.10	E010	606.27	8.68711e-05	0.042399	0.836861	1	43.0142	43.1055	0.0072693	chr17	46561347	46561382	36	+	681	597	556	644	678	874	630	574	380	371	940	683	c("ENSMUST00000127378.2"	"ENSMUST00000151488.2"	"ENSMUST00000145371.2"	"ENSMUST00000123311.8"	"ENSMUST00000095263.10")	ENSMUSG00000071074	Yipf3
ENSMUSG00000014856.13:E012	ENSMUSG00000014856.13	E012	600.301	8.68848e-05	0.0730364	0.786966	1	42.7552	42.8573	0.00816563	chr8	106055404	106055534	131	+	593	615	593	720	714	731	650	595	374	370	890	641	c("ENSMUST00000015000.12"	"ENSMUST00000153146.9"	"ENSMUST00000109372.3"	"ENSMUST00000126705.9")	ENSMUSG00000014856	Tmem208
ENSMUSG00000027712.14:E013	ENSMUSG00000027712.14	E013	854.452	8.69007e-05	0.0684882	0.793551	1	49.3923	49.5071	0.00834564	chr3	36518117	36518211	95	-	868	903	747	1013	1150	1092	735	922	625	505	1148	927	c("ENSMUST00000029266.14"	"ENSMUST00000199478.2")	ENSMUSG00000027712	Anxa5
ENSMUSG00000063802.6:E010	ENSMUSG00000063802.6	E010	645.254	8.69198e-05	0.00926336	0.923325	1	44.188	44.235	0.00367736	chr7	4680706	4680930	225	-	714	646	608	704	787	882	629	596	389	406	981	751	c("ENSMUST00000079970.6"	"ENSMUST00000205952.2"	"ENSMUST00000206306.2"	"ENSMUST00000206946.2")	ENSMUSG00000063802	Hspbp1
ENSMUSG00000015804.15:E010	ENSMUSG00000015804.15	E010	1044.39	8.69248e-05	0.136999	0.711283	1	53.7361	53.6143	-0.00842948	chr5	45682941	45682947	7	+	1159	1019	975	1205	1284	1483	1105	976	597	676	1545	1079	c("ENSMUST00000118833.3"	"ENSMUST00000156481.8"	"ENSMUST00000015948.14")	ENSMUSG00000015804	Med28
ENSMUSG00000029472.14:E008	ENSMUSG00000029472.14	E008	737.161	8.69266e-05	0.000570779	0.98094	1	46.6322	46.6271	-0.000379928	chr5	122926478	122926503	26	-	848	663	628	839	715	999	775	792	420	507	1175	856	c("ENSMUST00000199025.5"	"ENSMUST00000196640.5"	"ENSMUST00000197074.5"	"ENSMUST00000200645.5"	"ENSMUST00000086216.9"	"ENSMUST00000199406.5"	"ENSMUST00000197719.5"	"ENSMUST00000196423.5"	"ENSMUST00000199130.2")	ENSMUSG00000029472	Anapc5
ENSMUSG00000026434.13:E002	ENSMUSG00000026434.13	E002	755.33	8.69322e-05	0.0928933	0.760531	1	46.8746	46.7801	-0.00711281	chr1	131838294	131838488	195	+	907	714	746	851	834	696	895	868	535	478	1073	688	c("ENSMUST00000062264.8"	"ENSMUST00000189946.7")	ENSMUSG00000026434	Nucks1
ENSMUSG00000029103.17:E002	ENSMUSG00000029103.17	E002	1189.64	8.69344e-05	1.96984	0.160465	1	56.1338	56.5886	0.0306118	chr5	35250413	35250638	226	-	1168	1230	1147	1227	1421	1616	1339	1132	765	741	1810	1271	c("ENSMUST00000030986.15"	"ENSMUST00000153664.2")	ENSMUSG00000029103	Lrpap1
ENSMUSG00000038039.14:E002	ENSMUSG00000038039.14	E002	837.069	8.69419e-05	0.216378	0.641813	1	49.1582	49.0364	-0.00889587	chr10	58091330	58091351	22	+	947	954	914	992	1034	1157	813	755	500	508	1090	780	c("ENSMUST00000057659.14"	"ENSMUST00000162984.2")	ENSMUSG00000038039	Gcc2
ENSMUSG00000031176.9:E009	ENSMUSG00000031176.9	E009	728.214	8.69438e-05	0.275245	0.599835	1	46.6698	46.5273	-0.0107582	chrX	9527219	9527260	42	-	835	783	633	798	839	1085	740	695	425	423	1159	786	c("ENSMUST00000154091.2"	"ENSMUST00000033519.3")	ENSMUSG00000031176	Dynlt3
ENSMUSG00000042198.13:E003	ENSMUSG00000042198.13	E003	678.002	8.69549e-05	0.0434365	0.834906	1	45.0154	45.0992	0.00646624	chr4	3938914	3938919	6	+	846	712	606	807	767	890	714	615	414	428	988	686	c("ENSMUST00000149544.8"	"ENSMUST00000121210.8"	"ENSMUST00000041122.11"	"ENSMUST00000150618.8"	"ENSMUST00000120732.8"	"ENSMUST00000108386.8"	"ENSMUST00000121651.8"	"ENSMUST00000121110.8")	ENSMUSG00000042198	Chchd7
ENSMUSG00002075525.1+ENSMUSG00000065097.3+ENSMUSG00000086290.10+ENSMUSG00000064949.3+ENSMUSG00000064604.3+ENSMUSG00000080615.3:E017	ENSMUSG00002075525.1+ENSMUSG00000065097.3+ENSMUSG00000086290.10+ENSMUSG00000064949.3+ENSMUSG00000064604.3+ENSMUSG00000080615.3	E017	599.745	8.69778e-05	0.169435	0.680614	1	42.8918	42.73	-0.0129392	chr4	132037462	132037497	36	+	707	689	552	670	760	725	617	604	389	336	817	620	c("ENSMUST00000231453.2"	"ENSMUST00000153474.9"	"ENSMUST00000144705.9"	"ENSMUST00000232301.2"	"ENSMUST00000128131.2"	"ENSMUST00000137343.9"	"ENSMUST00000232260.2"	"ENSMUST00000126380.4"	"ENSMUST00000128000.9")	ENSMUSG00002075525	SNORA16A
ENSMUSG00000001105.16:E003	ENSMUSG00000001105.16	E003	792.176	8.69852e-05	0.243349	0.621798	1	48.0266	48.2312	0.0151274	chr11	78427269	78427270	2	+	857	848	700	891	921	1128	895	740	517	446	1206	803	c("ENSMUST00000128788.8"	"ENSMUST00000108275.2"	"ENSMUST00000050366.15")	ENSMUSG00000001105	Ift20
ENSMUSG00000042312.11:E002	ENSMUSG00000042312.11	E002	885.841	8.69932e-05	1.5088	0.219322	1	50.3663	49.9693	-0.0285957	chr3	90422065	90422326	262	+	884	1042	814	1170	1197	1052	793	879	642	468	1152	945	ENSMUST00000048138.8	ENSMUSG00000042312	S100a13
ENSMUSG00000052459.14:E012	ENSMUSG00000052459.14	E012	899.943	8.70066e-05	0.627185	0.42839	1	50.6917	50.5466	-0.010393	chr16	43929858	43929862	5	-	887	1024	773	893	1090	1271	903	838	567	591	1404	1035	c("ENSMUST00000063661.13"	"ENSMUST00000130036.2"	"ENSMUST00000114666.9")	ENSMUSG00000052459	Atp6v1a
ENSMUSG00000031201.18:E014	ENSMUSG00000031201.18	E014	593.998	8.70072e-05	0.0610912	0.80478	1	42.5705	42.6866	0.00930432	chrX	74479082	74479158	77	+	650	647	532	619	732	777	630	534	355	404	895	645	c("ENSMUST00000133781.8"	"ENSMUST00000151938.8"	"ENSMUST00000118428.8"	"ENSMUST00000114074.8"	"ENSMUST00000033544.14"	"ENSMUST00000124321.2")	ENSMUSG00000031201	Brcc3
ENSMUSG00000008859.9:E004	ENSMUSG00000008859.9	E004	733.226	8.70268e-05	0.0624972	0.802592	1	46.3547	46.4553	0.00761542	chr13	18067707	18067915	209	-	741	793	651	758	1015	900	834	672	556	468	1024	673	c("ENSMUST00000009003.9"	"ENSMUST00000223147.2")	ENSMUSG00000008859	Rala
ENSMUSG00000001707.9:E005	ENSMUSG00000001707.9	E005	722.811	8.70355e-05	0.106538	0.744121	1	46.2357	46.3584	0.00930422	chr13	38840016	38840216	201	-	757	772	681	766	869	1090	745	651	382	524	1121	712	c("ENSMUST00000001757.9"	"ENSMUST00000224487.2"	"ENSMUST00000223823.2")	ENSMUSG00000001707	Eef1e1
ENSMUSG00002075525.1+ENSMUSG00000065097.3+ENSMUSG00000086290.10+ENSMUSG00000064949.3+ENSMUSG00000064604.3+ENSMUSG00000080615.3:E018	ENSMUSG00002075525.1+ENSMUSG00000065097.3+ENSMUSG00000086290.10+ENSMUSG00000064949.3+ENSMUSG00000064604.3+ENSMUSG00000080615.3	E018	599.884	8.70522e-05	0.180041	0.671338	1	42.8968	42.73	-0.0133346	chr4	132037498	132037526	29	+	707	689	552	670	760	725	617	604	389	337	817	620	c("ENSMUST00000231453.2"	"ENSMUST00000153474.9"	"ENSMUST00000144705.9"	"ENSMUST00000182826.2"	"ENSMUST00000232301.2"	"ENSMUST00000128131.2"	"ENSMUST00000137343.9"	"ENSMUST00000232260.2"	"ENSMUST00000126380.4"	"ENSMUST00000128000.9")	ENSMUSG00002075525	SNORA16A
ENSMUSG00000020462.15:E009	ENSMUSG00000020462.15	E009	1105.35	8.70539e-05	0.0544319	0.815523	1	54.8704	54.888	0.00119994	chr11	29184358	29184472	115	-	1248	1233	1061	1218	1400	1537	1142	949	643	694	1634	1114	c("ENSMUST00000141862.8"	"ENSMUST00000020754.10"	"ENSMUST00000134599.2")	ENSMUSG00000020462	Cfap36
ENSMUSG00000027746.14:E010	ENSMUSG00000027746.14	E010	619.17	8.7075e-05	0.0337067	0.854332	1	43.3497	43.4232	0.00582459	chr3	53771035	53771091	57	-	651	660	595	660	750	854	618	572	397	403	948	631	c("ENSMUST00000148338.8"	"ENSMUST00000152414.2"	"ENSMUST00000146598.8"	"ENSMUST00000122330.2"	"ENSMUST00000029309.13")	ENSMUSG00000027746	Ufm1
ENSMUSG00000018593.14:E012	ENSMUSG00000018593.14	E012	1149.41	8.71015e-05	0.239871	0.624299	1	55.3889	55.3159	-0.00496462	chr11	55296006	55296127	122	-	948	1213	1304	1420	1516	1158	1063	1359	824	609	1435	1348	c("ENSMUST00000214685.2"	"ENSMUST00000141530.2"	"ENSMUST00000018737.13"	"ENSMUST00000213866.2"	"ENSMUST00000108858.8"	"ENSMUST00000216313.2")	ENSMUSG00000018593	Sparc
ENSMUSG00000040904.11+ENSMUSG00000093989.2+ENSMUSG00000020831.19:E002	ENSMUSG00000040904.11+ENSMUSG00000093989.2+ENSMUSG00000020831.19	E002	814.855	8.71074e-05	5.45238	0.0195417	1	48.0555	49.0635	0.074106	chr11	70126034	70126075	42	-	904	898	779	902	1077	1078	840	814	504	521	1104	738	c("ENSMUST00000108579.8"	"ENSMUST00000108575.9"	"ENSMUST00000021181.13"	"ENSMUST00000108577.8"	"ENSMUST00000135390.2"	"ENSMUST00000176116.8"	"ENSMUST00000134700.8"	"ENSMUST00000102569.10"	"ENSMUST00000108578.9")	ENSMUSG00000040904	Gm21988
ENSMUSG00000053768.14:E019	ENSMUSG00000053768.14	E019	649.352	8.71101e-05	0.00102317	0.974482	1	44.2782	44.3316	0.00416915	chr6	32869227	32869265	39	-	737	699	614	675	726	916	649	610	388	414	1026	692	c("ENSMUST00000129069.8"	"ENSMUST00000143206.8"	"ENSMUST00000125264.8"	"ENSMUST00000066379.11"	"ENSMUST00000124436.8"	"ENSMUST00000127666.8"	"ENSMUST00000133375.8"	"ENSMUST00000115091.2")	ENSMUSG00000053768	Chchd3
ENSMUSG00000036503.14:E026	ENSMUSG00000036503.14	E026	612.597	8.71129e-05	0.0735863	0.786185	1	43.4306	43.3142	-0.00922809	chr3	57740385	57740465	81	+	594	643	519	688	720	883	599	575	380	373	1038	720	c("ENSMUST00000199041.2"	"ENSMUST00000200497.5"	"ENSMUST00000041826.14"	"ENSMUST00000197205.5")	ENSMUSG00000036503	Rnf13
ENSMUSG00000071074.10:E009	ENSMUSG00000071074.10	E009	605.356	8.71256e-05	0.069894	0.791491	1	42.9741	43.0902	0.00925518	chr17	46561337	46561346	10	+	679	596	555	642	678	871	630	574	380	370	938	683	c("ENSMUST00000127378.2"	"ENSMUST00000145371.2"	"ENSMUST00000095263.10"	"ENSMUST00000151488.2")	ENSMUSG00000071074	Yipf3
ENSMUSG00000029053.17:E012	ENSMUSG00000029053.17	E012	727.147	8.71459e-05	0.500479	0.47929	1	46.6758	46.4047	-0.0204903	chr4	155355926	155356061	136	-	845	672	620	778	760	1053	679	682	453	439	1249	946	c("ENSMUST00000135699.2"	"ENSMUST00000103178.11"	"ENSMUST00000030922.15")	ENSMUSG00000029053	Prkcz
ENSMUSG00000004933.18:E015	ENSMUSG00000004933.18	E015	576.324	8.71617e-05	0.0978055	0.754479	1	42.2448	42.1265	-0.00955876	chr10	81095488	81095640	153	+	674	573	557	607	645	866	495	552	349	366	938	631	c("ENSMUST00000119547.8"	"ENSMUST00000150605.8"	"ENSMUST00000126720.8"	"ENSMUST00000151660.8"	"ENSMUST00000105328.10"	"ENSMUST00000128576.8"	"ENSMUST00000120265.2"	"ENSMUST00000121205.8"	"ENSMUST00000117488.8")	ENSMUSG00000004933	Matk
ENSMUSG00000014856.13:E013	ENSMUSG00000014856.13	E013	619.279	8.71762e-05	0.182636	0.669118	1	43.3007	43.4664	0.0131264	chr8	106055535	106055684	150	+	615	639	619	752	735	764	663	622	380	376	907	656	c("ENSMUST00000015000.12"	"ENSMUST00000153146.9"	"ENSMUST00000126705.9")	ENSMUSG00000014856	Tmem208
ENSMUSG00000028029.12:E011	ENSMUSG00000028029.12	E011	969.011	8.71802e-05	0.216236	0.641923	1	51.9311	52.2205	0.0203833	chr3	132380538	132380567	30	-	1167	1057	945	1035	1253	1298	1002	877	617	567	1305	987	c("ENSMUST00000196206.5"	"ENSMUST00000198513.6"	"ENSMUST00000200025.2"	"ENSMUST00000029663.11"	"ENSMUST00000197793.5")	ENSMUSG00000028029	Aimp1
ENSMUSG00000021957.8+ENSMUSG00000093156.3:E022	ENSMUSG00000021957.8+ENSMUSG00000093156.3	E022	650.178	8.71893e-05	0.00492691	0.944041	1	44.2962	44.3279	0.00247632	chr14	30290121	30290188	68	+	746	644	602	623	826	886	576	615	454	411	1041	715	c("ENSMUST00000225039.2"	"ENSMUST00000223633.2"	"ENSMUST00000022529.8"	"ENSMUST00000225857.2")	ENSMUSG00000021957	Tkt
ENSMUSG00000007458.15:E004	ENSMUSG00000007458.15	E004	598.46	8.71893e-05	0.0113224	0.915259	1	42.9814	42.9444	-0.00294939	chr6	122289193	122289372	180	+	594	664	577	664	701	910	568	538	393	312	942	695	c("ENSMUST00000112610.2"	"ENSMUST00000007602.15"	"ENSMUST00000123093.2")	ENSMUSG00000007458	M6pr
ENSMUSG00000008140.19:E018	ENSMUSG00000008140.19	E018	650.842	8.71919e-05	0.462735	0.496349	1	44.5196	44.3086	-0.0164525	chr7	44145822	44145830	9	-	698	591	488	763	716	869	711	649	387	434	1137	748	c("ENSMUST00000239015.2"	"ENSMUST00000118515.9"	"ENSMUST00000118808.9"	"ENSMUST00000150342.2"	"ENSMUST00000138328.3")	ENSMUSG00000008140	Emc10
ENSMUSG00000039515.12:E027	ENSMUSG00000039515.12	E027	579.519	8.72099e-05	0.0500042	0.823056	1	42.2672	42.3558	0.00714008	chr2	30336389	30336788	400	+	632	601	537	546	700	830	524	580	401	336	982	626	c("ENSMUST00000131476.8"	"ENSMUST00000042055.10"	"ENSMUST00000136009.3"	"ENSMUST00000135105.2"	"ENSMUST00000125743.8"	"ENSMUST00000130741.2"	"ENSMUST00000113603.10"	"ENSMUST00000113601.10"	"ENSMUST00000137741.2"	"ENSMUST00000125561.7")	ENSMUSG00000039515	Ptpa
ENSMUSG00000064679.3+ENSMUSG00002074888.1+ENSMUSG00002075279.1+ENSMUSG00000064496.3+ENSMUSG00000084691.3+ENSMUSG00002075621.1+ENSMUSG00002076690.1+ENSMUSG00000065433.3+ENSMUSG00000064417.3+ENSMUSG00000064621.3+ENSMUSG00002076155.1+ENSMUSG00000084549.3+ENSMUSG00000097451.12+ENSMUSG00000065013.3+ENSMUSG00002075266.1+ENSMUSG00002076195.1:E191	ENSMUSG00000064679.3+ENSMUSG00002074888.1+ENSMUSG00002075279.1+ENSMUSG00000064496.3+ENSMUSG00000084691.3+ENSMUSG00002075621.1+ENSMUSG00002076690.1+ENSMUSG00000065433.3+ENSMUSG00000064417.3+ENSMUSG00000064621.3+ENSMUSG00002076155.1+ENSMUSG00000084549.3+ENSMUSG00000097451.12+ENSMUSG00000065013.3+ENSMUSG00002075266.1+ENSMUSG00002076195.1	E191	674.199	8.72179e-05	0.00139704	0.970184	1	45.2479	45.1322	-0.00891582	chr12	109626157	109626241	85	+	468	514	664	756	913	1403	675	540	417	444	1105	683	c("ENSMUST00000238468.2"	"ENSMUST00000238384.2"	"ENSMUST00000238774.2"	"ENSMUST00000238541.2"	"ENSMUST00000238333.2"	"ENSMUST00000238532.2"	"ENSMUST00000238357.2"	"ENSMUST00000238763.2"	"ENSMUST00000238513.2"	"ENSMUST00000182981.9"	"ENSMUST00000182737.9"	"ENSMUST00000181253.10"	"ENSMUST00000238226.2"	"ENSMUST00000182088.9"	"ENSMUST00000238473.2")	ENSMUSG00000064679	Gm25357
ENSMUSG00000036503.14:E024	ENSMUSG00000036503.14	E024	636.292	8.72211e-05	0.13444	0.713872	1	44.1282	43.9736	-0.0121202	chr3	57727928	57728021	94	+	617	658	552	704	761	894	628	598	393	391	1079	749	c("ENSMUST00000199041.2"	"ENSMUST00000198214.5"	"ENSMUST00000197205.5"	"ENSMUST00000200497.5"	"ENSMUST00000041826.14")	ENSMUSG00000036503	Rnf13
ENSMUSG00000029684.15:E009	ENSMUSG00000029684.15	E009	721.365	8.72257e-05	0.72864	0.393324	1	46.5098	46.2556	-0.0192528	chr6	24629924	24629947	24	-	783	662	646	745	901	1003	697	747	414	463	1205	829	ENSMUST00000031695.15	ENSMUSG00000029684	Wasl
ENSMUSG00000062753.15:E006	ENSMUSG00000062753.15	E006	670.946	8.72317e-05	0.132059	0.716306	1	44.7392	44.8772	0.0106903	chr17	27783123	27783189	67	-	760	755	581	761	891	838	615	573	434	466	946	728	c("ENSMUST00000080190.9"	"ENSMUST00000232203.2"	"ENSMUST00000145183.3"	"ENSMUST00000231365.2"	"ENSMUST00000231753.2"	"ENSMUST00000231948.2"	"ENSMUST00000138728.2"	"ENSMUST00000232276.2"	"ENSMUST00000154473.9")	ENSMUSG00000062753	AI413582
ENSMUSG00000063802.6:E012	ENSMUSG00000063802.6	E012	626.173	8.72339e-05	0.0362379	0.849025	1	43.6909	43.6214	-0.00548524	chr7	4687271	4687481	211	-	700	637	592	688	766	856	608	567	367	403	948	721	c("ENSMUST00000079970.6"	"ENSMUST00000205952.2"	"ENSMUST00000206306.2"	"ENSMUST00000206946.2")	ENSMUSG00000063802	Hspbp1
ENSMUSG00000038370.7:E002	ENSMUSG00000038370.7	E002	789.469	8.72359e-05	0.184034	0.66793	1	47.9856	47.8432	-0.010554	chr1	171003139	171003193	55	-	867	818	1132	907	666	1016	869	1180	388	352	989	654	ENSMUST00000111332.2	ENSMUSG00000038370	Pcp4l1
ENSMUSG00000032314.15:E015	ENSMUSG00000032314.15	E015	573.97	8.72407e-05	0.240975	0.623503	1	42.1986	41.996	-0.016387	chr9	55403026	55403107	82	-	667	544	506	614	647	790	607	532	375	346	969	621	c("ENSMUST00000034866.9"	"ENSMUST00000153186.8"	"ENSMUST00000142587.2")	ENSMUSG00000032314	Etfa
ENSMUSG00000029472.14:E013	ENSMUSG00000029472.14	E013	728.134	8.72499e-05	0.389358	0.532637	1	46.5346	46.2806	-0.0192314	chr5	122929890	122929927	38	-	845	657	628	828	695	997	775	780	402	497	1165	846	c("ENSMUST00000199025.5"	"ENSMUST00000196640.5"	"ENSMUST00000197074.5"	"ENSMUST00000200645.5"	"ENSMUST00000086216.9"	"ENSMUST00000199406.5"	"ENSMUST00000197719.5"	"ENSMUST00000196423.5"	"ENSMUST00000199130.2")	ENSMUSG00000029472	Anapc5
ENSMUSG00000109324.3:E024	ENSMUSG00000109324.3	E024	555.747	8.72967e-05	0.060764	0.805292	1	41.6338	41.5269	-0.00872531	chr7	44631171	44631314	144	-	578	588	475	643	614	790	511	515	318	378	968	625	c("ENSMUST00000207702.2"	"ENSMUST00000207370.2"	"ENSMUST00000107843.11"	"ENSMUST00000209056.3"	"ENSMUST00000207659.2"	"ENSMUST00000208312.2"	"ENSMUST00000208938.2"	"ENSMUST00000045325.14"	"ENSMUST00000207522.2")	ENSMUSG00000109324	Prmt1
ENSMUSG00000029752.13:E002	ENSMUSG00000029752.13	E002	726.614	8.72988e-05	2.78142	0.0953636	1	46.0288	46.7307	0.0531601	chr6	7675470	7675524	55	-	771	725	625	765	831	1001	672	698	510	482	1220	788	c("ENSMUST00000115542.8"	"ENSMUST00000140097.2"	"ENSMUST00000031766.12")	ENSMUSG00000029752	Asns
ENSMUSG00000000902.14:E010	ENSMUSG00000000902.14	E010	582.726	8.73125e-05	0.0268278	0.869895	1	42.3917	42.3306	-0.00492335	chr10	75741864	75742030	167	-	653	565	525	612	627	803	626	560	366	354	981	653	c("ENSMUST00000000925.10"	"ENSMUST00000133189.8"	"ENSMUST00000140408.2"	"ENSMUST00000121304.2"	"ENSMUST00000140388.2")	ENSMUSG00000000902	Smarcb1
ENSMUSG00000028863.14:E024	ENSMUSG00000028863.14	E024	605.963	8.73195e-05	0.157878	0.691117	1	42.9132	43.1348	0.0176559	chr4	125003508	125003682	175	+	672	657	571	577	744	865	613	509	362	406	934	685	c("ENSMUST00000055213.11"	"ENSMUST00000154689.8")	ENSMUSG00000028863	Meaf6
ENSMUSG00000035242.16+ENSMUSG00000087993.3:E023	ENSMUSG00000035242.16+ENSMUSG00000087993.3	E023	549.361	8.73304e-05	0.0282633	0.866491	1	41.1576	41.2218	0.00528073	chr10	80664812	80664839	28	+	707	673	622	742	708	825	481	534	330	318	557	338	c("ENSMUST00000060987.15"	"ENSMUST00000179172.8"	"ENSMUST00000179341.2"	"ENSMUST00000179894.2"	"ENSMUST00000180036.8")	ENSMUSG00000035242	Oaz1
ENSMUSG00000072676.13:E005	ENSMUSG00000072676.13	E005	605.971	8.7348e-05	0.243967	0.621356	1	43.1719	42.9692	-0.016139	chr14	25925946	25926005	60	-	735	578	528	554	670	780	641	509	400	382	1235	646	c("ENSMUST00000100813.5"	"ENSMUST00000185006.9"	"ENSMUST00000100811.6"	"ENSMUST00000184129.2")	ENSMUSG00000072676	Tmem254a
ENSMUSG00000060450.15:E037	ENSMUSG00000060450.15	E037	699.179	8.73563e-05	0.110939	0.739078	1	45.8808	45.8294	-0.00391918	chr18	38434839	38434860	22	+	685	737	564	652	861	1141	756	631	401	451	1199	787	c("ENSMUST00000237211.2"	"ENSMUST00000072376.13"	"ENSMUST00000236116.2"	"ENSMUST00000235491.2"	"ENSMUST00000237667.2"	"ENSMUST00000236353.2"	"ENSMUST00000171461.3")	ENSMUSG00000060450	Rnf14
ENSMUSG00000028863.14:E005	ENSMUSG00000028863.14	E005	610.674	8.73653e-05	0.000126311	0.991033	1	43.181	43.2355	0.00432607	chr4	124979054	124979059	6	+	680	665	587	592	754	888	611	523	348	402	954	672	c("ENSMUST00000106171.9"	"ENSMUST00000124154.2"	"ENSMUST00000184205.8"	"ENSMUST00000154689.8"	"ENSMUST00000055213.11")	ENSMUSG00000028863	Meaf6
ENSMUSG00000058799.17:E007	ENSMUSG00000058799.17	E007	558.214	8.73717e-05	0.0424966	0.836676	1	41.6774	41.5907	-0.00706895	chr10	111321360	111321445	86	+	632	572	451	610	619	807	593	557	337	343	876	625	c("ENSMUST00000218828.2"	"ENSMUST00000217908.2"	"ENSMUST00000219961.2"	"ENSMUST00000065917.16"	"ENSMUST00000219143.2")	ENSMUSG00000058799	Nap1l1
ENSMUSG00000035242.16+ENSMUSG00000087993.3:E022	ENSMUSG00000035242.16+ENSMUSG00000087993.3	E022	548.183	8.73722e-05	0.0156572	0.900422	1	41.1326	41.1793	0.00383996	chr10	80664792	80664811	20	+	705	670	622	742	707	825	481	533	327	317	555	338	c("ENSMUST00000060987.15"	"ENSMUST00000179172.8"	"ENSMUST00000179341.2"	"ENSMUST00000179620.8"	"ENSMUST00000179894.2"	"ENSMUST00000180036.8")	ENSMUSG00000035242	Oaz1
ENSMUSG00000039197.11:E014	ENSMUSG00000039197.11	E014	545.105	8.73803e-05	0.164919	0.684667	1	41.2177	41.3885	0.0140067	chr14	21219868	21219946	79	+	591	575	512	601	697	714	514	550	365	279	917	570	c("ENSMUST00000045376.11"	"ENSMUST00000223915.2"	"ENSMUST00000224069.2"	"ENSMUST00000225742.2"	"ENSMUST00000224899.2")	ENSMUSG00000039197	Adk
ENSMUSG00000026526.15:E017	ENSMUSG00000026526.15	E017	614.855	8.73827e-05	0.358903	0.549116	1	43.544	43.3087	-0.0186278	chr1	175446747	175446751	5	-	746	658	547	582	711	885	710	566	331	355	1008	683	ENSMUST00000027810.14	ENSMUSG00000026526	Fh1
ENSMUSG00000032518.7+ENSMUSG00000065041.3:E001	ENSMUSG00000032518.7+ENSMUSG00000065041.3	E001	1368.78	8.73839e-05	1.19905	0.273512	1	59.164	59.5622	0.0260662	chr9	119956755	119956854	100	+	1649	1534	1339	1703	1622	1807	1384	1446	879	764	1650	1256	ENSMUST00000035105.7	ENSMUSG00000032518	Rpsa
ENSMUSG00000091537.3:E010	ENSMUSG00000091537.3	E010	657.908	8.73987e-05	0.0958097	0.756917	1	44.3851	44.5266	0.0110223	chr9	108911447	108911655	209	-	735	685	640	717	819	875	706	608	446	405	949	616	ENSMUST00000167504.3	ENSMUSG00000091537	Tma7
ENSMUSG00000028470.11:E004	ENSMUSG00000028470.11	E004	563.786	8.74162e-05	0.778095	0.377725	1	41.4947	41.8593	0.0297074	chr4	43654230	43654411	182	-	582	471	468	701	741	761	578	510	395	398	893	537	c("ENSMUST00000130593.8"	"ENSMUST00000134082.2"	"ENSMUST00000151514.2"	"ENSMUST00000030192.5"	"ENSMUST00000134050.8"	"ENSMUST00000151238.8")	ENSMUSG00000028470	Hint2
ENSMUSG00000055553.17+ENSMUSG00000090137.9:E013	ENSMUSG00000055553.17+ENSMUSG00000090137.9	E013	838.393	8.74297e-05	0.590051	0.442399	1	48.5857	48.909	0.0237065	chr8	70962282	70962284	3	-	976	839	756	1037	725	1119	979	921	606	554	850	878	c("ENSMUST00000129909.8"	"ENSMUST00000127793.2"	"ENSMUST00000125184.8"	"ENSMUST00000135446.8"	"ENSMUST00000121623.8"	"ENSMUST00000138260.8"	"ENSMUST00000124967.2")	ENSMUSG00000055553	Kxd1
ENSMUSG00000031897.10:E002	ENSMUSG00000031897.10	E002	669.756	8.74586e-05	0.0273079	0.868746	1	44.782	44.835	0.00410638	chr8	106662368	106662370	3	-	824	657	593	738	816	928	614	573	449	450	998	721	c("ENSMUST00000212332.2"	"ENSMUST00000212686.2")	ENSMUSG00000031897	Psmb10
ENSMUSG00000027404.17:E002	ENSMUSG00000027404.17	E002	1963.72	8.74685e-05	0.136774	0.71151	1	67.5823	67.6842	0.0062704	chr2	130013707	130013863	157	-	2426	1836	1695	2172	2133	2451	1915	1963	1314	1239	3207	2193	c("ENSMUST00000103199.9"	"ENSMUST00000147570.3")	ENSMUSG00000027404	Snrpb
ENSMUSG00000028879.5:E010	ENSMUSG00000028879.5	E010	576.175	8.74714e-05	0.000950253	0.975408	1	42.2292	42.2577	0.00229808	chr4	132598899	132598968	70	-	641	623	544	575	658	869	599	540	340	336	970	590	ENSMUST00000030698.5	ENSMUSG00000028879	Stx12
ENSMUSG00000044155.12:E010	ENSMUSG00000044155.12	E010	717.586	8.74762e-05	0.0610604	0.804828	1	46.1422	46.0479	-0.00717108	chr6	18853600	18853746	147	+	910	782	624	763	733	1015	771	662	444	453	1027	777	c("ENSMUST00000056398.11"	"ENSMUST00000136982.3"	"ENSMUST00000201141.3")	ENSMUSG00000044155	Lsm8
ENSMUSG00000079018.11:E012	ENSMUSG00000079018.11	E012	613.839	8.74782e-05	0.00171539	0.966963	1	43.3052	43.294	-0.000889828	chr15	74920291	74920373	83	-	608	597	572	692	755	854	617	654	411	362	955	620	c("ENSMUST00000185372.2"	"ENSMUST00000187347.7"	"ENSMUST00000188845.7"	"ENSMUST00000191216.7"	"ENSMUST00000185200.7"	"ENSMUST00000065408.16"	"ENSMUST00000179762.8")	ENSMUSG00000079018	Ly6c1
ENSMUSG00000022706.17:E001	ENSMUSG00000022706.17	E001	717.556	8.74926e-05	0.00586361	0.938962	1	46.1604	46.1875	0.0020556	chr16	18690768	18690975	208	-	816	729	631	711	847	1098	747	637	447	473	1134	744	ENSMUST00000023391.16	ENSMUSG00000022706	Mrpl40
ENSMUSG00000034024.9:E029	ENSMUSG00000034024.9	E029	715.464	8.75111e-05	0.553503	0.45689	1	46.2701	45.999	-0.020604	chr10	116899611	116899664	54	-	817	724	675	725	857	1121	756	699	402	460	1038	717	c("ENSMUST00000218719.2"	"ENSMUST00000047672.9"	"ENSMUST00000219573.2")	ENSMUSG00000034024	Cct2
ENSMUSG00000029752.13:E025	ENSMUSG00000029752.13	E025	580.987	8.75133e-05	0.930246	0.334799	1	42.4733	42.0724	-0.0323358	chr6	7693109	7693110	2	-	623	592	501	598	645	859	570	519	388	389	993	614	c("ENSMUST00000126303.8"	"ENSMUST00000031766.12")	ENSMUSG00000029752	Asns
ENSMUSG00000025277.15:E005	ENSMUSG00000025277.15	E005	625.54	8.75164e-05	0.751838	0.385895	1	43.7211	43.4074	-0.0247839	chr14	14424148	14424305	158	-	735	608	593	652	713	941	638	566	360	437	1019	592	c("ENSMUST00000166497.9"	"ENSMUST00000225234.2")	ENSMUSG00000025277	Abhd6
ENSMUSG00000025381.4:E014	ENSMUSG00000025381.4	E014	651.002	8.75446e-05	0.0711944	0.789606	1	44.0907	44.197	0.00832833	chr10	128162446	128162542	97	+	802	746	641	781	611	852	733	652	423	374	766	672	c("ENSMUST00000219037.2"	"ENSMUST00000026446.4")	ENSMUSG00000025381	Cnpy2
ENSMUSG00000028013.17:E008	ENSMUSG00000028013.17	E008	622.446	8.75574e-05	0.484941	0.486193	1	43.7208	43.4225	-0.0235629	chr3	133032409	133032462	54	+	697	602	500	687	717	961	710	505	363	419	1026	662	c("ENSMUST00000153387.6"	"ENSMUST00000029644.16"	"ENSMUST00000122334.8")	ENSMUSG00000028013	Ppa2
ENSMUSG00000035242.16+ENSMUSG00000087993.3:E018	ENSMUSG00000035242.16+ENSMUSG00000087993.3	E018	541.275	8.75935e-05	0.000899786	0.97607	1	40.9267	40.9397	0.00107523	chr10	80664553	80664630	78	+	696	659	615	736	701	813	478	522	322	314	548	332	c("ENSMUST00000060987.15"	"ENSMUST00000177850.8"	"ENSMUST00000179172.8"	"ENSMUST00000179341.2"	"ENSMUST00000179620.8"	"ENSMUST00000179894.2"	"ENSMUST00000180036.8")	ENSMUSG00000035242	Oaz1
ENSMUSG00000022564.8:E003	ENSMUSG00000022564.8	E003	1068.45	8.76008e-05	0.287527	0.59181	1	54.3244	54.1994	-0.00859527	chr15	76130975	76131029	55	+	1088	1007	868	1220	1324	1661	954	984	677	714	1794	1189	c("ENSMUST00000229772.2"	"ENSMUST00000230347.2"	"ENSMUST00000023225.8")	ENSMUSG00000022564	Grina
ENSMUSG00000028563.17:E004	ENSMUSG00000028563.17	E004	606.317	8.76157e-05	0.21665	0.641604	1	43.0116	42.8188	-0.0153843	chr4	98253800	98253873	74	-	621	628	441	615	746	793	699	589	394	459	945	609	c("ENSMUST00000143116.2"	"ENSMUST00000030292.12"	"ENSMUST00000102793.11"	"ENSMUST00000125034.2"	"ENSMUST00000107051.10")	ENSMUSG00000028563	Tm2d1
ENSMUSG00000087412.5:E003	ENSMUSG00000087412.5	E003	754.071	8.7625e-05	0.115681	0.733767	1	47.124	47.0079	-0.00871226	chr7	92828853	92828865	13	-	891	638	683	799	744	887	868	879	506	420	1231	874	ENSMUST00000133910.3	ENSMUSG00000087412	Gm15501
ENSMUSG00000024446.14:E013	ENSMUSG00000024446.14	E013	616.014	8.76315e-05	0.312493	0.576155	1	43.2179	43.4428	0.017832	chr17	36568675	36568735	61	-	675	661	599	700	765	825	678	595	358	371	856	627	c("ENSMUST00000077535.5"	"ENSMUST00000025319.7"	"ENSMUST00000174824.2"	"ENSMUST00000173486.8")	ENSMUSG00000024446	Rpp21
ENSMUSG00000035242.16+ENSMUSG00000087993.3:E021	ENSMUSG00000035242.16+ENSMUSG00000087993.3	E021	547.697	8.76335e-05	0.0218202	0.882566	1	41.1125	41.1687	0.00462687	chr10	80664727	80664791	65	+	704	669	621	742	706	825	479	533	327	317	555	338	c("ENSMUST00000060987.15"	"ENSMUST00000177850.8"	"ENSMUST00000179172.8"	"ENSMUST00000179341.2"	"ENSMUST00000179620.8"	"ENSMUST00000179894.2"	"ENSMUST00000180036.8")	ENSMUSG00000035242	Oaz1
ENSMUSG00000058799.17:E004	ENSMUSG00000058799.17	E004	609.097	8.76403e-05	0.198109	0.656251	1	43.1136	43.3087	0.0154989	chr10	111309142	111309212	71	+	671	640	489	672	697	890	641	604	365	376	944	676	c("ENSMUST00000219961.2"	"ENSMUST00000219143.2"	"ENSMUST00000217908.2"	"ENSMUST00000065917.16")	ENSMUSG00000058799	Nap1l1
ENSMUSG00000066705.8:E008	ENSMUSG00000066705.8	E008	643.164	8.7645e-05	0.146203	0.702191	1	44.1533	43.9977	-0.0121997	chr9	45302859	45302895	37	+	709	634	548	581	891	839	735	571	385	477	1116	579	c("ENSMUST00000085939.8"	"ENSMUST00000217381.2")	ENSMUSG00000066705	Fxyd6
ENSMUSG00000026526.15:E015	ENSMUSG00000026526.15	E015	628.145	8.76472e-05	0.602951	0.437454	1	43.961	43.652	-0.024324	chr1	175444095	175444205	111	-	757	666	561	593	720	906	721	575	341	367	1037	703	c("ENSMUST00000027810.14"	"ENSMUST00000154956.3")	ENSMUSG00000026526	Fh1
ENSMUSG00000030086.17:E013	ENSMUSG00000030086.17	E013	645.015	8.76547e-05	0.297581	0.585403	1	44.3198	44.098	-0.0173472	chr6	89572587	89572593	7	-	705	623	578	688	745	924	681	633	393	413	1063	663	c("ENSMUST00000204654.2"	"ENSMUST00000113550.6"	"ENSMUST00000032172.14")	ENSMUSG00000030086	Chchd6
ENSMUSG00000021832.9:E035	ENSMUSG00000021832.9	E035	1095.09	8.76672e-05	1.24484	0.264539	1	54.4353	54.8759	0.030169	chr14	45586040	45587162	1123	+	1262	1069	905	1224	1298	1573	1038	984	733	720	1744	1179	ENSMUST00000022380.9	ENSMUSG00000021832	Psmc6
ENSMUSG00000071074.10:E003	ENSMUSG00000071074.10	E003	615.076	8.76727e-05	0.0122655	0.911815	1	43.2942	43.3444	0.00398653	chr17	46559071	46559254	184	+	694	598	573	653	686	886	637	572	390	372	953	704	c("ENSMUST00000095263.10"	"ENSMUST00000123311.8"	"ENSMUST00000151488.2")	ENSMUSG00000071074	Yipf3
ENSMUSG00000020932.15:E006	ENSMUSG00000020932.15	E006	708.231	8.76759e-05	0.00125449	0.971746	1	39.8434	39.9686	0.010519	chr11	102784287	102784412	126	-	179	1089	232	1434	1199	292	227	1267	849	108	355	1390	c("ENSMUST00000067444.10"	"ENSMUST00000077902.5")	ENSMUSG00000020932	Gfap
ENSMUSG00000107283.4+ENSMUSG00000106864.4+ENSMUSG00000101678.4:E020	ENSMUSG00000107283.4+ENSMUSG00000106864.4+ENSMUSG00000101678.4	E020	592.752	8.76815e-05	1.00354	0.316457	1	42.738	42.3938	-0.0276278	chr5	31302910	31302934	25	-	630	595	546	676	684	766	631	563	354	403	893	652	c("ENSMUST00000202241.4"	"ENSMUST00000202375.4"	"ENSMUST00000201491.2"	"ENSMUST00000201353.4"	"ENSMUST00000202203.2"	"ENSMUST00000202836.4"	"ENSMUST00000154241.8"	"ENSMUST00000200864.4"	"ENSMUST00000200744.4"	"ENSMUST00000200833.4"	"ENSMUST00000202614.4")	ENSMUSG00000107283	Mpv17
ENSMUSG00002076457.1+ENSMUSG00000004771.13:E002	ENSMUSG00002076457.1+ENSMUSG00000004771.13	E002	727.859	8.77069e-05	1.69826	0.192516	1	46.2112	46.7524	0.0409327	chr9	64623785	64623886	102	-	774	815	619	770	896	1069	713	612	482	462	1127	796	c("ENSMUST00000167569.8"	"ENSMUST00000172298.8")	ENSMUSG00002076457
ENSMUSG00000030515.10+ENSMUSG00000078681.11:E031	ENSMUSG00000030515.10+ENSMUSG00000078681.11	E031	578.593	8.77092e-05	0.712379	0.398655	1	42.256	41.912	-0.0278353	chr7	65343215	65343223	9	+	688	571	538	671	672	800	624	543	334	411	832	527	c("ENSMUST00000107495.5"	"ENSMUST00000065574.9"	"ENSMUST00000129166.3"	"ENSMUST00000143508.3"	"ENSMUST00000032726.14")	ENSMUSG00000030515	Tarsl2
ENSMUSG00000025277.15:E006	ENSMUSG00000025277.15	E006	612.41	8.77164e-05	0.883437	0.347262	1	43.3489	43.0027	-0.0275242	chr14	14426947	14427079	133	-	719	599	580	642	692	922	624	552	352	429	1001	577	c("ENSMUST00000166497.9"	"ENSMUST00000225234.2")	ENSMUSG00000025277	Abhd6
ENSMUSG00000005779.13:E011	ENSMUSG00000005779.13	E011	5579.85	8.7721e-05	0.828707	0.362647	1	93.781	93.5339	-0.0136269	chr3	94793752	94793958	207	-	6044	5161	4675	6469	5828	6790	6293	5689	3513	3878	9243	5943	c("ENSMUST00000005923.7"	"ENSMUST00000136143.2"	"ENSMUST00000133412.8")	ENSMUSG00000005779	Psmb4
ENSMUSG00000025283.16:E007	ENSMUSG00000025283.16	E007	584.487	8.77259e-05	0.101478	0.750064	1	42.4256	42.2945	-0.0105614	chrX	153997029	153997055	27	-	610	539	449	661	708	706	530	664	416	351	919	752	c("ENSMUST00000152463.8"	"ENSMUST00000150046.2"	"ENSMUST00000112551.4"	"ENSMUST00000138944.8"	"ENSMUST00000134855.8"	"ENSMUST00000026318.15")	ENSMUSG00000025283	Sat1
ENSMUSG00000079033.11+ENSMUSG00000002345.19:E005	ENSMUSG00000079033.11+ENSMUSG00000002345.19	E005	586.82	8.77298e-05	0.0955928	0.757184	1	42.4165	42.2907	-0.0101334	chr8	70592373	70592422	50	+	642	635	575	619	689	755	588	564	383	379	867	608	c("ENSMUST00000123976.2"	"ENSMUST00000123760.8"	"ENSMUST00000002418.15"	"ENSMUST00000129668.8"	"ENSMUST00000163756.2")	ENSMUSG00000079033	Mef2b
ENSMUSG00000031996.18:E032	ENSMUSG00000031996.18	E032	969.368	8.77348e-05	1.00965	0.314986	1	52.322	51.9691	-0.0248379	chr9	31123090	31123111	22	-	987	856	804	1108	1263	1314	891	915	635	677	1640	1071	c("ENSMUST00000213273.2"	"ENSMUST00000213254.2")	ENSMUSG00000031996	Aplp2
ENSMUSG00000008140.19:E016	ENSMUSG00000008140.19	E016	683.279	8.77631e-05	0.630332	0.427233	1	45.4374	45.1771	-0.0200216	chr7	44144232	44144304	73	-	732	624	509	790	751	901	737	665	418	461	1216	790	c("ENSMUST00000123928.2"	"ENSMUST00000239015.2"	"ENSMUST00000118515.9"	"ENSMUST00000118808.9"	"ENSMUST00000150342.2"	"ENSMUST00000138328.3")	ENSMUSG00000008140	Emc10
ENSMUSG00000020664.11:E003	ENSMUSG00000020664.11	E003	594.692	8.77677e-05	0.248181	0.618359	1	42.7531	42.5513	-0.0161763	chr12	31383424	31383561	138	-	632	588	540	625	636	915	630	537	368	399	920	658	ENSMUST00000110857.5	ENSMUSG00000020664	Dld
ENSMUSG00000000581.9:E007	ENSMUSG00000000581.9	E007	615.72	8.77802e-05	0.102923	0.748349	1	43.4326	43.3355	-0.00768551	chr11	17213609	17213620	12	+	729	601	566	692	722	883	632	560	352	387	967	660	c("ENSMUST00000135568.2"	"ENSMUST00000000594.9"	"ENSMUST00000156784.2")	ENSMUSG00000000581	C1d
ENSMUSG00000052712.18+ENSMUSG00000094326.2:E040	ENSMUSG00000052712.18+ENSMUSG00000094326.2	E040	576.006	8.77981e-05	0.261561	0.60905	1	42.3452	42.1595	-0.0149833	chr17	29512981	29512990	10	+	650	594	478	614	672	859	624	561	365	323	930	605	c("ENSMUST00000235023.2"	"ENSMUST00000235038.2"	"ENSMUST00000235050.2"	"ENSMUST00000234234.2"	"ENSMUST00000235117.2"	"ENSMUST00000120346.9"	"ENSMUST00000234256.2"	"ENSMUST00000234012.2"	"ENSMUST00000234711.2"	"ENSMUST00000235114.2"	"ENSMUST00000234631.2"	"ENSMUST00000234820.2"	"ENSMUST00000234028.2"	"ENSMUST00000234773.2"	"ENSMUST00000234845.2"	"ENSMUST00000234377.2"	"ENSMUST00000235040.2"	"ENSMUST00000234326.2"	"ENSMUST00000064709.13"	"ENSMUST00000149405.4")	ENSMUSG00000052712	BC004004
ENSMUSG00000025487.16:E011	ENSMUSG00000025487.16	E011	613.808	8.781e-05	0.113318	0.736398	1	43.3269	43.1916	-0.010744	chr7	140466424	140466479	56	+	676	605	529	678	686	898	618	583	370	430	1032	600	c("ENSMUST00000129683.8"	"ENSMUST00000146875.8"	"ENSMUST00000140411.8"	"ENSMUST00000163610.9"	"ENSMUST00000164681.8"	"ENSMUST00000151644.8"	"ENSMUST00000026560.14"	"ENSMUST00000166889.8")	ENSMUSG00000025487	Psmd13
ENSMUSG00000003038.16:E021	ENSMUSG00000003038.16	E021	562.835	8.78161e-05	0.00548961	0.940937	1	41.7269	41.6991	-0.00225759	chr4	133694268	133694312	45	-	632	612	613	612	643	841	581	581	297	337	757	550	c("ENSMUST00000136859.2"	"ENSMUST00000125266.8"	"ENSMUST00000153622.8"	"ENSMUST00000102552.8"	"ENSMUST00000138458.8"	"ENSMUST00000130809.8"	"ENSMUST00000137456.8"	"ENSMUST00000100472.10"	"ENSMUST00000105893.8"	"ENSMUST00000123234.8"	"ENSMUST00000102553.11"	"ENSMUST00000136327.2"	"ENSMUST00000145025.8")	ENSMUSG00000003038	Hmgn2
ENSMUSG00000016257.16:E012	ENSMUSG00000016257.16	E012	554.374	8.78202e-05	0.0176911	0.894187	1	41.3538	41.2992	-0.00447278	chr2	174314625	174314684	60	-	579	562	471	609	661	803	611	463	431	352	819	537	c("ENSMUST00000120822.2"	"ENSMUST00000141100.2"	"ENSMUST00000117442.8"	"ENSMUST00000147944.2"	"ENSMUST00000016401.15")	ENSMUSG00000016257	Prelid3b
ENSMUSG00000022706.17:E002	ENSMUSG00000022706.17	E002	763.185	8.78549e-05	0.0769046	0.781537	1	47.2986	47.4044	0.00790647	chr16	18690976	18691412	437	-	853	766	668	773	910	1154	799	667	476	510	1215	793	c("ENSMUST00000119273.2"	"ENSMUST00000023391.16")	ENSMUSG00000022706	Mrpl40
ENSMUSG00000025283.16:E008	ENSMUSG00000025283.16	E008	584.669	8.78554e-05	0.0867211	0.768388	1	42.4255	42.3042	-0.00976611	chrX	153997056	153997130	75	-	610	540	448	662	707	706	530	664	417	351	920	752	c("ENSMUST00000152463.8"	"ENSMUST00000150046.2"	"ENSMUST00000112551.4"	"ENSMUST00000138944.8"	"ENSMUST00000026318.15")	ENSMUSG00000025283	Sat1
ENSMUSG00000029053.17:E005	ENSMUSG00000029053.17	E005	750.872	8.78717e-05	0.2086	0.647867	1	47.2121	47.0468	-0.0123868	chr4	155352152	155352241	90	-	868	694	646	806	781	1071	705	717	478	453	1280	961	c("ENSMUST00000140256.2"	"ENSMUST00000103178.11"	"ENSMUST00000030922.15")	ENSMUSG00000029053	Prkcz
ENSMUSG00000025979.14:E006	ENSMUSG00000025979.14	E006	563.905	8.78777e-05	0.108316	0.742069	1	41.9273	41.8018	-0.0101938	chr1	55170485	55170518	34	+	609	575	460	673	643	833	602	475	342	351	952	607	c("ENSMUST00000162364.8"	"ENSMUST00000159311.8"	"ENSMUST00000162930.8"	"ENSMUST00000161122.2"	"ENSMUST00000027122.14"	"ENSMUST00000159743.2"	"ENSMUST00000162553.2")	ENSMUSG00000025979	Mob4
ENSMUSG00000025979.14:E005	ENSMUSG00000025979.14	E005	561.705	8.78929e-05	0.0426095	0.836462	1	41.8383	41.7641	-0.00602959	chr1	55170479	55170484	6	+	606	572	459	672	641	830	598	477	339	348	947	607	c("ENSMUST00000162364.8"	"ENSMUST00000159311.8"	"ENSMUST00000162930.8"	"ENSMUST00000161122.2"	"ENSMUST00000027122.14"	"ENSMUST00000162553.2")	ENSMUSG00000025979	Mob4
ENSMUSG00000098686.3+ENSMUSG00000027316.16:E004	ENSMUSG00000098686.3+ENSMUSG00000027316.16	E004	554.148	8.79178e-05	0.101612	0.749904	1	41.3936	41.2482	-0.011922	chr2	130882096	130882127	32	-	592	496	422	605	697	750	611	509	400	393	854	566	c("ENSMUST00000156509.2"	"ENSMUST00000028787.12"	"ENSMUST00000136569.2"	"ENSMUST00000110240.10")	ENSMUSG00000098686	Mir6973b
ENSMUSG00000029993.17:E023	ENSMUSG00000029993.17	E023	759.629	8.79257e-05	1.53852	0.214838	1	47.0035	47.4973	0.0369442	chr6	87005437	87005441	5	+	888	790	687	841	864	1045	884	654	455	475	1187	761	c("ENSMUST00000120240.8"	"ENSMUST00000117583.8"	"ENSMUST00000204103.2")	ENSMUSG00000029993	Nfu1
ENSMUSG00000035242.16+ENSMUSG00000087993.3:E016	ENSMUSG00000035242.16+ENSMUSG00000087993.3	E016	539.151	8.79287e-05	0.01809	0.893008	1	40.8404	40.9019	0.00508248	chr10	80664427	80664467	41	+	690	659	609	736	700	812	475	521	318	314	547	331	c("ENSMUST00000060987.15"	"ENSMUST00000177850.8"	"ENSMUST00000179172.8"	"ENSMUST00000179341.2"	"ENSMUST00000179620.8"	"ENSMUST00000179894.2"	"ENSMUST00000180036.8")	ENSMUSG00000035242	Oaz1
ENSMUSG00000032046.16:E022	ENSMUSG00000032046.16	E022	747.786	8.79319e-05	0.0102788	0.919245	1	46.9166	46.934	0.00130683	chr2	150700280	150700404	125	-	767	726	488	809	949	936	796	828	572	459	1196	814	c("ENSMUST00000056149.15"	"ENSMUST00000129228.2"	"ENSMUST00000138608.8"	"ENSMUST00000141899.8")	ENSMUSG00000032046	Abhd12
ENSMUSG00000028138.9:E016	ENSMUSG00000028138.9	E016	582.713	8.79452e-05	0.282442	0.595105	1	42.2116	42.4298	0.0175848	chr3	138159503	138159638	136	+	635	626	564	636	703	755	565	539	396	343	904	624	c("ENSMUST00000198126.2"	"ENSMUST00000005964.7")	ENSMUSG00000028138	Adh5
ENSMUSG00000021607.10:E007	ENSMUSG00000021607.10	E007	987.017	8.79547e-05	0.000678646	0.979217	1	52.5069	52.492	-0.00104349	chr13	73479856	73480090	235	+	1052	1089	964	1112	1233	1469	1028	852	575	625	1381	995	c("ENSMUST00000222030.2"	"ENSMUST00000022098.10")	ENSMUSG00000021607	Mrpl36
ENSMUSG00000072676.13:E003	ENSMUSG00000072676.13	E003	601.754	8.79653e-05	0.240208	0.624056	1	43.0488	42.8346	-0.017091	chr14	25925174	25925180	7	-	737	573	526	541	667	762	633	497	403	377	1237	651	c("ENSMUST00000100813.5"	"ENSMUST00000185006.9"	"ENSMUST00000100811.6")	ENSMUSG00000072676	Tmem254a
ENSMUSG00000025647.17:E042	ENSMUSG00000025647.17	E042	573.614	8.79692e-05	0.255734	0.613066	1	42.1973	42.0514	-0.0117957	chr9	108885800	108885811	12	+	538	568	458	636	801	810	570	475	394	378	946	638	c("ENSMUST00000198639.2"	"ENSMUST00000200515.5"	"ENSMUST00000199868.5"	"ENSMUST00000154184.5"	"ENSMUST00000026737.12"	"ENSMUST00000112059.10"	"ENSMUST00000198708.5"	"ENSMUST00000197099.5"	"ENSMUST00000196954.5")	ENSMUSG00000025647	Shisa5
ENSMUSG00000073411.13:E003	ENSMUSG00000073411.13	E003	665.292	8.79855e-05	0.00590087	0.938769	1	43.6731	43.6939	0.0016333	chr17	35482355	35482624	270	+	455	777	398	902	1255	604	349	866	585	275	738	1094	c("ENSMUST00000172785.8"	"ENSMUST00000172503.3")	ENSMUSG00000073411	H2-D1
ENSMUSG00000025487.16:E014	ENSMUSG00000025487.16	E014	623.344	8.79952e-05	0.144794	0.703561	1	43.6162	43.4589	-0.0124376	chr7	140466932	140467018	87	+	684	612	544	684	692	910	627	588	380	433	1052	618	c("ENSMUST00000129683.8"	"ENSMUST00000146875.8"	"ENSMUST00000140411.8"	"ENSMUST00000163610.9"	"ENSMUST00000164681.8"	"ENSMUST00000151644.8"	"ENSMUST00000026560.14"	"ENSMUST00000166889.8")	ENSMUSG00000025487	Psmd13
ENSMUSG00000004933.18:E017	ENSMUSG00000004933.18	E017	564.256	8.79982e-05	0.0701245	0.791156	1	41.8486	41.7513	-0.00790924	chr10	81095923	81096016	94	+	659	556	550	591	636	840	486	540	340	361	914	624	c("ENSMUST00000119547.8"	"ENSMUST00000150605.8"	"ENSMUST00000126720.8"	"ENSMUST00000151660.8"	"ENSMUST00000105328.10"	"ENSMUST00000121205.8"	"ENSMUST00000120265.2"	"ENSMUST00000117488.8")	ENSMUSG00000004933	Matk
ENSMUSG00000038555.8:E005	ENSMUSG00000038555.8	E005	586.576	8.79986e-05	0.0133413	0.908045	1	42.4546	42.4247	-0.00240986	chr18	34978628	34978741	114	+	708	613	563	602	658	909	531	532	387	362	890	602	ENSMUST00000043484.8	ENSMUSG00000038555	Reep2
ENSMUSG00000013593.13:E002	ENSMUSG00000013593.13	E002	1372.08	8.80138e-05	1.65302	0.198548	1	59.2411	59.7258	0.0316991	chr1	171062842	171062899	58	-	1568	1384	1244	1388	1597	1888	1305	1317	868	908	2165	1538	c("ENSMUST00000150108.8"	"ENSMUST00000111318.8"	"ENSMUST00000136976.7"	"ENSMUST00000138069.8"	"ENSMUST00000013737.13")	ENSMUSG00000013593	Ndufs2
ENSMUSG00000028455.16:E001	ENSMUSG00000028455.16	E001	655.895	8.802e-05	0.538853	0.462908	1	44.2843	44.5952	0.0242237	chr4	43027690	43028025	336	-	795	627	599	709	733	851	685	587	423	417	1059	722	ENSMUST00000030169.15	ENSMUSG00000028455	Stoml2
ENSMUSG00002076354.1+ENSMUSG00000025364.14:E003	ENSMUSG00002076354.1+ENSMUSG00000025364.14	E003	630.551	8.80238e-05	0.274756	0.600159	1	43.5891	43.9037	0.0247856	chr10	128394931	128394984	54	-	648	676	570	665	722	935	650	595	399	409	962	665	c("ENSMUST00000131728.4"	"ENSMUST00000026425.13")	ENSMUSG00002076354
ENSMUSG00000059714.14:E012	ENSMUSG00000059714.14	E012	714.253	8.80291e-05	0.0353704	0.850822	1	46.1871	46.2505	0.00481142	chr17	36135019	36135094	76	+	796	691	542	752	904	986	641	696	437	490	1298	786	c("ENSMUST00000001569.15"	"ENSMUST00000173628.8"	"ENSMUST00000173337.2"	"ENSMUST00000172846.2"	"ENSMUST00000174080.8"	"ENSMUST00000173147.8"	"ENSMUST00000173493.8"	"ENSMUST00000174227.2")	ENSMUSG00000059714	Flot1
ENSMUSG00000003411.11:E005	ENSMUSG00000003411.11	E005	663.968	8.80305e-05	0.124025	0.724709	1	44.6794	44.5518	-0.0099156	chr4	108781103	108781221	119	+	758	685	629	708	728	825	690	719	425	414	994	693	c("ENSMUST00000106650.9"	"ENSMUST00000003502.4"	"ENSMUST00000106651.9")	ENSMUSG00000003411	Rab3b
ENSMUSG00000020664.11:E004	ENSMUSG00000020664.11	E004	578.693	8.80352e-05	0.336716	0.561731	1	42.2798	42.041	-0.0193011	chr12	31383866	31384055	190	-	629	570	516	599	623	884	627	521	364	383	892	639	ENSMUST00000110857.5	ENSMUSG00000020664	Dld
ENSMUSG00000027937.16:E010	ENSMUSG00000027937.16	E010	593.056	8.80505e-05	3.23106e-06	0.998566	1	42.6103	42.5983	-0.000965862	chr3	90142690	90142690	1	+	598	532	490	716	701	830	546	523	400	429	972	673	c("ENSMUST00000119304.2"	"ENSMUST00000029546.15")	ENSMUSG00000027937	Jtb
ENSMUSG00000028648.14:E001	ENSMUSG00000028648.14	E001	718.146	8.80509e-05	0.0239304	0.877062	1	46.0929	46.1612	0.00518805	chr4	123606503	123606661	159	-	908	805	765	929	910	1082	680	615	406	456	854	558	c("ENSMUST00000106206.8"	"ENSMUST00000030401.14"	"ENSMUST00000106207.8")	ENSMUSG00000028648	Ndufs5
ENSMUSG00000022574.8+ENSMUSG00000055762.17:E032	ENSMUSG00000022574.8+ENSMUSG00000055762.17	E032	568.414	8.80544e-05	0.0557312	0.813375	1	41.8038	41.8758	0.00584972	chr15	75768123	75768129	7	-	620	558	511	705	680	684	470	658	400	334	868	605	c("ENSMUST00000116440.9"	"ENSMUST00000151066.8"	"ENSMUST00000154584.9"	"ENSMUST00000137426.8"	"ENSMUST00000134222.2"	"ENSMUST00000089681.12"	"ENSMUST00000089680.10"	"ENSMUST00000023235.13"	"ENSMUST00000109975.10"	"ENSMUST00000109972.9"	"ENSMUST00000144614.8")	ENSMUSG00000022574	Naprt
ENSMUSG00000003038.16:E016	ENSMUSG00000003038.16	E016	554.823	8.80651e-05	0.00597059	0.938409	1	41.4512	41.4887	0.00306336	chr4	133693740	133693790	51	-	622	607	606	611	630	832	567	571	292	329	747	545	c("ENSMUST00000136859.2"	"ENSMUST00000125266.8"	"ENSMUST00000153622.8"	"ENSMUST00000102552.8"	"ENSMUST00000138458.8"	"ENSMUST00000130809.8"	"ENSMUST00000137456.8"	"ENSMUST00000100472.10"	"ENSMUST00000105893.8"	"ENSMUST00000123234.8"	"ENSMUST00000102553.11"	"ENSMUST00000136327.2"	"ENSMUST00000145025.8")	ENSMUSG00000003038	Hmgn2
ENSMUSG00000031201.18:E015	ENSMUSG00000031201.18	E015	599.454	8.80777e-05	0.0439425	0.833961	1	42.7502	42.849	0.00790189	chrX	74479712	74479800	89	+	661	653	535	623	737	782	640	541	356	405	904	654	c("ENSMUST00000133781.8"	"ENSMUST00000151938.8"	"ENSMUST00000118428.8"	"ENSMUST00000114074.8"	"ENSMUST00000033544.14"	"ENSMUST00000124321.2")	ENSMUSG00000031201	Brcc3
ENSMUSG00000029581.15:E011	ENSMUSG00000029581.15	E011	572.377	8.80963e-05	0.00564001	0.940135	1	42.2045	42.2718	0.00543798	chr5	142955660	142955816	157	+	594	587	421	620	691	935	433	601	356	337	911	772	c("ENSMUST00000129306.4"	"ENSMUST00000137552.8"	"ENSMUST00000031565.15"	"ENSMUST00000198017.5"	"ENSMUST00000150622.8"	"ENSMUST00000139131.3")	ENSMUSG00000029581	Fscn1
ENSMUSG00000028847.9:E002	ENSMUSG00000028847.9	E002	730.948	8.80981e-05	0.00343151	0.953287	1	46.5552	46.5434	-0.000891951	chr4	126156193	126156330	138	+	839	700	617	797	805	1062	790	723	437	467	1154	792	c("ENSMUST00000126786.2"	"ENSMUST00000030660.9")	ENSMUSG00000028847	Trappc3
ENSMUSG00000020664.11:E002	ENSMUSG00000020664.11	E002	653.745	8.80991e-05	0.197063	0.657102	1	44.446	44.2713	-0.0136327	chr12	31382338	31382427	90	-	694	639	590	690	709	1011	697	592	400	450	985	720	ENSMUST00000110857.5	ENSMUSG00000020664	Dld
ENSMUSG00000029581.15:E018	ENSMUSG00000029581.15	E018	577.999	8.81103e-05	0.00192268	0.965025	1	42.4005	42.4198	0.00155562	chr5	142957709	142957744	36	+	609	587	431	628	686	936	430	618	357	340	925	781	c("ENSMUST00000129306.4"	"ENSMUST00000135293.2"	"ENSMUST00000031565.15"	"ENSMUST00000198017.5")	ENSMUSG00000029581	Fscn1
ENSMUSG00000035242.16+ENSMUSG00000087993.3:E024	ENSMUSG00000035242.16+ENSMUSG00000087993.3	E024	560.617	8.81217e-05	0.0562974	0.812447	1	41.5021	41.5834	0.00663728	chr10	80664840	80665118	279	+	721	683	647	756	723	834	490	544	334	323	564	354	c("ENSMUST00000060987.15"	"ENSMUST00000179894.2"	"ENSMUST00000179341.2"	"ENSMUST00000180036.8")	ENSMUSG00000035242	Oaz1
ENSMUSG00000007739.11:E008	ENSMUSG00000007739.11	E008	928.989	8.81241e-05	0.315667	0.574223	1	51.4348	51.2418	-0.0137039	chr11	22944298	22944387	90	+	995	953	836	963	1138	1407	978	814	578	566	1480	1001	c("ENSMUST00000173853.8"	"ENSMUST00000174047.8"	"ENSMUST00000174244.8"	"ENSMUST00000173867.8")	ENSMUSG00000007739	Cct4
ENSMUSG00000035242.16+ENSMUSG00000087993.3:E015	ENSMUSG00000035242.16+ENSMUSG00000087993.3	E015	539.562	8.81248e-05	0.0453793	0.831308	1	40.8353	40.9288	0.00772311	chr10	80664295	80664426	132	+	690	660	608	736	699	813	473	524	319	315	547	332	c("ENSMUST00000060987.15"	"ENSMUST00000177850.8"	"ENSMUST00000179172.8"	"ENSMUST00000179620.8"	"ENSMUST00000179894.2"	"ENSMUST00000180036.8")	ENSMUSG00000035242	Oaz1
ENSMUSG00000025277.15:E008	ENSMUSG00000025277.15	E008	587.705	8.81252e-05	1.22371	0.268633	1	42.6283	42.2068	-0.0339179	chr14	14429869	14430025	157	-	697	573	559	623	650	879	602	526	342	410	961	552	c("ENSMUST00000166497.9"	"ENSMUST00000225234.2")	ENSMUSG00000025277	Abhd6
ENSMUSG00000021196.15:E025	ENSMUSG00000021196.15	E025	669.896	8.81252e-05	0.0316542	0.858789	1	44.964	44.9271	-0.00285609	chr13	6647895	6647915	21	-	737	655	519	640	772	1034	674	628	425	444	1118	791	c("ENSMUST00000138703.8"	"ENSMUST00000133041.8"	"ENSMUST00000154100.8")	ENSMUSG00000021196	Pfkp
ENSMUSG00000021591.9:E004	ENSMUSG00000021591.9	E004	580.252	8.81282e-05	0.0300519	0.862373	1	42.2685	42.198	-0.00568647	chr13	75988195	75988294	100	+	688	601	483	639	621	843	648	501	350	383	915	607	c("ENSMUST00000220523.2"	"ENSMUST00000222530.2"	"ENSMUST00000223120.2"	"ENSMUST00000022082.8")	ENSMUSG00000021591	Glrx
ENSMUSG00000021951.8:E005	ENSMUSG00000021951.8	E005	646.245	8.81382e-05	0.0678504	0.794493	1	44.1268	44.024	-0.0080515	chr14	57795491	57795573	83	-	732	711	584	709	749	855	682	523	409	459	962	664	c("ENSMUST00000022518.8"	"ENSMUST00000225504.2"	"ENSMUST00000239099.2")	ENSMUSG00000021951	Eef1akmt1
ENSMUSG00000109324.3:E019	ENSMUSG00000109324.3	E019	547.751	8.81416e-05	0.0118617	0.913273	1	41.3014	41.3505	0.00402394	chr7	44628897	44628940	44	-	565	585	464	641	596	780	507	511	316	368	947	621	c("ENSMUST00000208778.2"	"ENSMUST00000207370.2"	"ENSMUST00000107843.11"	"ENSMUST00000209056.3"	"ENSMUST00000207659.2"	"ENSMUST00000208312.2"	"ENSMUST00000045325.14"	"ENSMUST00000207735.2"	"ENSMUST00000207522.2"	"ENSMUST00000209124.2")	ENSMUSG00000109324	Prmt1
ENSMUSG00000006315.10:E003	ENSMUSG00000006315.10	E003	1080.03	8.8152e-05	0.584742	0.44446	1	54.0636	54.3513	0.0197955	chr7	30427128	30427129	2	-	1308	1104	1044	1161	1284	1390	1129	996	741	663	1476	1123	c("ENSMUST00000207296.2"	"ENSMUST00000208169.2"	"ENSMUST00000207779.2"	"ENSMUST00000209065.2"	"ENSMUST00000207955.2")	ENSMUSG00000006315	Tmem147
ENSMUSG00000028517.9:E004	ENSMUSG00000028517.9	E004	757.317	8.81653e-05	0.224941	0.635301	1	47.3172	47.18	-0.0102624	chr4	105066397	105066454	58	+	717	697	754	895	968	913	570	872	498	460	1287	870	ENSMUST00000064139.8	ENSMUSG00000028517	Plpp3
ENSMUSG00000003038.16:E015	ENSMUSG00000003038.16	E015	563.622	8.81669e-05	0.00903506	0.924273	1	41.7635	41.7262	-0.00303304	chr4	133693262	133693357	96	-	630	615	612	615	641	848	578	582	298	337	764	549	c("ENSMUST00000136859.2"	"ENSMUST00000125266.8"	"ENSMUST00000153622.8"	"ENSMUST00000102552.8"	"ENSMUST00000138458.8"	"ENSMUST00000130809.8"	"ENSMUST00000137456.8"	"ENSMUST00000100472.10"	"ENSMUST00000105893.8"	"ENSMUST00000123234.8"	"ENSMUST00000102553.11"	"ENSMUST00000136327.2"	"ENSMUST00000145025.8")	ENSMUSG00000003038	Hmgn2
ENSMUSG00000034187.19:E034	ENSMUSG00000034187.19	E034	846.578	8.8174e-05	2.03034	0.154187	1	49.7935	49.3291	-0.0337057	chr11	103821556	103821641	86	-	911	853	770	939	1031	1266	871	748	489	505	1433	908	c("ENSMUST00000149642.3"	"ENSMUST00000145126.8"	"ENSMUST00000133774.4"	"ENSMUST00000107009.8"	"ENSMUST00000103075.11")	ENSMUSG00000034187	Nsf
ENSMUSG00000109324.3:E023	ENSMUSG00000109324.3	E023	552.867	8.81757e-05	0.0100252	0.920245	1	41.5048	41.4626	-0.00344582	chr7	44631162	44631170	9	-	573	586	471	639	613	785	507	513	317	378	959	623	c("ENSMUST00000207702.2"	"ENSMUST00000207370.2"	"ENSMUST00000107843.11"	"ENSMUST00000207659.2"	"ENSMUST00000208312.2"	"ENSMUST00000208938.2"	"ENSMUST00000045325.14"	"ENSMUST00000207522.2")	ENSMUSG00000109324	Prmt1
ENSMUSG00000029247.18:E015	ENSMUSG00000029247.18	E015	539.757	8.81767e-05	0.00131042	0.971123	1	41.0653	41.0475	-0.00146435	chr5	77109240	77109322	83	+	612	556	491	542	631	744	502	570	333	332	928	558	c("ENSMUST00000031160.16"	"ENSMUST00000117536.8"	"ENSMUST00000153648.2"	"ENSMUST00000120912.8")	ENSMUSG00000029247	Paics
ENSMUSG00000098597.3+ENSMUSG00000029711.14+ENSMUSG00000029713.16:E015	ENSMUSG00000098597.3+ENSMUSG00000029711.14+ENSMUSG00000029713.16	E015	1391.58	8.8185e-05	1.48656	0.222751	1	59.4509	59.8884	0.0285681	chr5	137526765	137526826	62	-	1576	1446	1202	1465	1663	1537	1496	1610	1015	807	2041	1414	c("ENSMUST00000143495.8"	"ENSMUST00000111027.8"	"ENSMUST00000170293.8"	"ENSMUST00000111023.8"	"ENSMUST00000031726.15"	"ENSMUST00000150063.9"	"ENSMUST00000111020.8"	"ENSMUST00000168746.8"	"ENSMUST00000167225.2")	ENSMUSG00000098597	Mir6418
ENSMUSG00000098710.3+ENSMUSG00000077563.3+ENSMUSG00000045128.10:E002	ENSMUSG00000098710.3+ENSMUSG00000077563.3+ENSMUSG00000045128.10	E002	594.974	8.81878e-05	0.00724582	0.932164	1	42.6644	42.6189	-0.00365164	chr8	71348023	71348026	4	-	770	787	648	828	811	794	531	597	315	323	554	458	c("ENSMUST00000212019.2"	"ENSMUST00000054220.10"	"ENSMUST00000212796.2"	"ENSMUST00000212129.2")	ENSMUSG00000098710	Mir7067
ENSMUSG00000042831.14+ENSMUSG00002076496.1:E012	ENSMUSG00000042831.14+ENSMUSG00002076496.1	E012	629.225	8.81937e-05	0.00703484	0.933157	1	43.0733	43.0233	-0.00398207	chr7	30009453	30009479	27	+	789	705	597	745	336	988	723	638	443	488	491	648	c("ENSMUST00000137550.2"	"ENSMUST00000139121.8"	"ENSMUST00000137870.2"	"ENSMUST00000144951.8"	"ENSMUST00000132193.8"	"ENSMUST00000135319.2"	"ENSMUST00000143369.8"	"ENSMUST00000136887.8"	"ENSMUST00000060834.12")	ENSMUSG00000042831	Alkbh6
ENSMUSG00000079018.11:E004	ENSMUSG00000079018.11	E004	701.396	8.81948e-05	0.154348	0.694414	1	45.6948	45.8654	0.013033	chr15	74916866	74917172	307	-	699	687	657	774	902	979	699	733	467	412	1068	721	c("ENSMUST00000179762.8"	"ENSMUST00000065408.16")	ENSMUSG00000079018	Ly6c1
ENSMUSG00000022574.8+ENSMUSG00000055762.17:E033	ENSMUSG00000022574.8+ENSMUSG00000055762.17	E033	573.666	8.81972e-05	0.00225006	0.962167	1	42.0018	42.0033	0.000124174	chr15	75768130	75768242	113	-	619	561	518	716	690	691	481	656	404	339	878	605	c("ENSMUST00000116440.9"	"ENSMUST00000151066.8"	"ENSMUST00000154584.9"	"ENSMUST00000137426.8"	"ENSMUST00000134222.2"	"ENSMUST00000089681.12"	"ENSMUST00000089680.10"	"ENSMUST00000023235.13"	"ENSMUST00000141268.8"	"ENSMUST00000109975.10"	"ENSMUST00000109972.9"	"ENSMUST00000144614.8")	ENSMUSG00000022574	Naprt
ENSMUSG00000095538.2+ENSMUSG00000093348.3+ENSMUSG00000089661.10+ENSMUSG00000053291.16:E026	ENSMUSG00000095538.2+ENSMUSG00000093348.3+ENSMUSG00000089661.10+ENSMUSG00000053291.16	E026	775.038	8.81978e-05	0.0115834	0.914292	1	47.6373	47.6113	-0.00194039	chr7	26878236	26878240	5	-	870	738	639	864	855	1107	747	728	516	520	1246	870	c("ENSMUST00000152753.8"	"ENSMUST00000093040.13"	"ENSMUST00000128409.2"	"ENSMUST00000141906.2"	"ENSMUST00000134462.8")	ENSMUSG00000095538	Gm21983
ENSMUSG00000041084.9:E005	ENSMUSG00000041084.9	E005	790.16	8.82081e-05	0.281531	0.595699	1	47.9647	47.8048	-0.0118596	chr3	130499599	130499692	94	-	887	847	758	852	879	1123	856	635	492	546	1160	809	ENSMUST00000043937.9	ENSMUSG00000041084	Ostc
ENSMUSG00000010607.9:E004	ENSMUSG00000010607.9	E004	953.99	8.821e-05	0.00599382	0.93829	1	51.6336	51.6495	0.00112488	chr9	22069622	22069654	33	+	1160	986	930	1007	1132	1236	952	867	620	626	1349	996	ENSMUST00000123680.2	ENSMUSG00000010607	Pigyl
ENSMUSG00000051149.16+ENSMUSG00000078919.11+ENSMUSG00000093752.2:E030	ENSMUSG00000051149.16+ENSMUSG00000078919.11+ENSMUSG00000093752.2	E030	574.531	8.82266e-05	0.26403	0.607365	1	42.1357	41.9839	-0.0122913	chr2	168065041	168065074	34	-	690	591	536	608	670	794	597	528	307	394	883	606	c("ENSMUST00000156800.2"	"ENSMUST00000099072.11"	"ENSMUST00000140249.8"	"ENSMUST00000150437.8"	"ENSMUST00000109193.8"	"ENSMUST00000154111.8"	"ENSMUST00000138667.2"	"ENSMUST00000142482.8")	ENSMUSG00000051149	Adnp
ENSMUSG00000021591.9:E003	ENSMUSG00000021591.9	E003	583.705	8.82411e-05	0.0181773	0.892752	1	42.3548	42.3003	-0.00439046	chr13	75988029	75988194	166	+	690	603	485	641	624	846	647	507	353	391	920	610	c("ENSMUST00000220523.2"	"ENSMUST00000223120.2"	"ENSMUST00000022082.8")	ENSMUSG00000021591	Glrx
ENSMUSG00000047879.18:E012	ENSMUSG00000047879.18	E012	570.381	8.82548e-05	0.193805	0.659768	1	42.0701	41.9002	-0.0137708	chr18	10005630	10005715	86	-	613	603	483	612	666	860	640	519	366	348	876	581	c("ENSMUST00000154088.2"	"ENSMUST00000092096.14"	"ENSMUST00000116669.2")	ENSMUSG00000047879	Usp14
ENSMUSG00000025487.16:E008	ENSMUSG00000025487.16	E008	615.121	8.82769e-05	0.361399	0.54773	1	43.4136	43.1613	-0.0200179	chr7	140463413	140463491	79	+	679	603	530	677	677	897	622	586	372	433	1042	601	c("ENSMUST00000129683.8"	"ENSMUST00000146875.8"	"ENSMUST00000140411.8"	"ENSMUST00000163610.9"	"ENSMUST00000164681.8"	"ENSMUST00000151644.8"	"ENSMUST00000026560.14"	"ENSMUST00000166889.8")	ENSMUSG00000025487	Psmd13
ENSMUSG00000098686.3+ENSMUSG00000027316.16:E005	ENSMUSG00000098686.3+ENSMUSG00000027316.16	E005	552.003	8.82783e-05	0.126225	0.722378	1	41.3394	41.1782	-0.0132322	chr2	130882128	130882178	51	-	590	496	418	602	695	751	608	507	398	391	853	562	c("ENSMUST00000156509.2"	"ENSMUST00000110239.8"	"ENSMUST00000028787.12"	"ENSMUST00000136569.2"	"ENSMUST00000110240.10"	"ENSMUST00000066958.11")	ENSMUSG00000098686	Mir6973b
ENSMUSG00000062753.15:E011	ENSMUSG00000062753.15	E011	620.178	8.82916e-05	0.144631	0.70372	1	43.4409	43.2909	-0.0118842	chr17	27783536	27783595	60	-	705	697	538	700	822	794	572	531	400	433	878	650	c("ENSMUST00000080190.9"	"ENSMUST00000232203.2"	"ENSMUST00000145183.3"	"ENSMUST00000231365.2"	"ENSMUST00000231948.2"	"ENSMUST00000138728.2"	"ENSMUST00000232276.2"	"ENSMUST00000154473.9")	ENSMUSG00000062753	AI413582
ENSMUSG00000001707.9:E003	ENSMUSG00000001707.9	E003	686.621	8.82987e-05	0.00458816	0.945996	1	45.2808	45.3068	0.00200069	chr13	38838972	38839067	96	-	720	733	641	735	803	1042	713	609	365	508	1051	682	c("ENSMUST00000001757.9"	"ENSMUST00000223823.2")	ENSMUSG00000001707	Eef1e1
ENSMUSG00000038039.14:E003	ENSMUSG00000038039.14	E003	882.875	8.83062e-05	0.32323	0.569673	1	50.2188	50.0666	-0.0109667	chr10	58091352	58091360	9	+	996	1006	956	1050	1092	1215	866	805	524	547	1145	805	c("ENSMUST00000057659.14"	"ENSMUST00000162041.8"	"ENSMUST00000162984.2")	ENSMUSG00000038039	Gcc2
ENSMUSG00000034187.19:E030	ENSMUSG00000034187.19	E030	895.879	8.83193e-05	0.426356	0.513782	1	50.7851	50.6397	-0.0104076	chr11	103807332	103807498	167	-	949	934	821	981	1109	1341	931	800	519	516	1490	962	c("ENSMUST00000145126.8"	"ENSMUST00000133774.4"	"ENSMUST00000107009.8"	"ENSMUST00000103075.11"	"ENSMUST00000140394.3")	ENSMUSG00000034187	Nsf
ENSMUSG00000025487.16:E006	ENSMUSG00000025487.16	E006	612.134	8.83223e-05	0.410484	0.521724	1	43.3393	43.0682	-0.021541	chr7	140462380	140462384	5	+	680	601	526	668	678	894	618	578	372	429	1039	601	c("ENSMUST00000129683.8"	"ENSMUST00000146875.8"	"ENSMUST00000140411.8"	"ENSMUST00000163610.9"	"ENSMUST00000151644.8"	"ENSMUST00000026560.14")	ENSMUSG00000025487	Psmd13
ENSMUSG00000032314.15:E016	ENSMUSG00000032314.15	E016	570.363	8.83227e-05	0.466138	0.494769	1	42.1164	41.8353	-0.0227919	chr9	55407302	55407448	147	-	665	537	504	617	638	786	605	525	371	347	960	615	c("ENSMUST00000034866.9"	"ENSMUST00000153186.8"	"ENSMUST00000142587.2")	ENSMUSG00000032314	Etfa
ENSMUSG00000044709.7:E002	ENSMUSG00000044709.7	E002	625.42	8.83228e-05	0.749515	0.38663	1	43.42	43.7677	0.0274564	chr7	19298874	19299011	138	-	711	645	537	646	769	856	640	608	429	385	956	643	c("ENSMUST00000117222.2"	"ENSMUST00000051364.4")	ENSMUSG00000044709	Gemin7
ENSMUSG00000025889.14:E010	ENSMUSG00000025889.14	E010	2764.1	8.83358e-05	0.915721	0.338601	1	75.9662	75.7904	-0.0103264	chr6	60805708	60805856	149	-	3113	2786	2480	3084	3239	3729	3074	2537	1620	1824	4294	2846	c("ENSMUST00000203177.2"	"ENSMUST00000114268.5")	ENSMUSG00000025889	Snca
ENSMUSG00000032181.8:E021	ENSMUSG00000032181.8	E021	877.895	8.83466e-05	1.74482	0.186529	1	50.3315	49.8484	-0.0348345	chr9	75590973	75591257	285	-	1007	835	799	933	1103	1167	875	871	576	551	1350	919	c("ENSMUST00000034699.8"	"ENSMUST00000213324.2"	"ENSMUST00000215722.2"	"ENSMUST00000214176.2"	"ENSMUST00000214244.2")	ENSMUSG00000032181	Scg3
ENSMUSG00000025465.14:E003	ENSMUSG00000025465.14	E003	588.328	8.83622e-05	0.459142	0.498025	1	42.3241	42.6139	0.0232955	chr7	139687997	139688064	68	-	615	578	549	648	658	753	654	598	373	360	920	648	c("ENSMUST00000026538.13"	"ENSMUST00000155647.2")	ENSMUSG00000025465	Echs1
ENSMUSG00000061904.13:E027	ENSMUSG00000061904.13	E027	5748.28	8.83685e-05	3.50081	0.0613388	1	94.7773	94.3439	-0.0238421	chr10	90959820	90959865	46	-	6588	5927	5376	6231	6226	8436	5885	5415	3269	3732	9074	6056	c("ENSMUST00000172442.2"	"ENSMUST00000076694.13"	"ENSMUST00000170810.8")	ENSMUSG00000061904	Slc25a3
ENSMUSG00000020993.10:E011	ENSMUSG00000020993.10	E011	635.583	8.83792e-05	0.335053	0.562699	1	43.8536	43.6128	-0.0189645	chr12	59094909	59094992	84	-	770	593	514	670	736	792	743	596	426	445	964	645	c("ENSMUST00000218936.2"	"ENSMUST00000218686.2"	"ENSMUST00000217660.2"	"ENSMUST00000217863.2"	"ENSMUST00000021380.10"	"ENSMUST00000218799.2"	"ENSMUST00000218150.2")	ENSMUSG00000020993	Trappc6b
ENSMUSG00000006575.15:E018	ENSMUSG00000006575.15	E018	583.172	8.83939e-05	0.0992553	0.752725	1	42.3406	42.2467	-0.00757765	chr11	102290714	102290871	158	+	646	601	453	535	729	718	685	647	433	330	888	611	c("ENSMUST00000131219.2"	"ENSMUST00000146330.8"	"ENSMUST00000107103.8"	"ENSMUST00000132876.2"	"ENSMUST00000107105.9"	"ENSMUST00000006750.8"	"ENSMUST00000150982.8"	"ENSMUST00000142157.8"	"ENSMUST00000107102.8")	ENSMUSG00000006575	Rundc3a
ENSMUSG00000033543.18:E007	ENSMUSG00000033543.18	E007	572.766	8.84022e-05	0.206967	0.649155	1	42.1239	41.9313	-0.015599	chr9	69919856	69919860	5	+	674	621	532	609	673	832	587	480	344	368	877	592	c("ENSMUST00000118198.8"	"ENSMUST00000119413.8"	"ENSMUST00000140305.8"	"ENSMUST00000116552.8"	"ENSMUST00000131078.8"	"ENSMUST00000126120.8"	"ENSMUST00000119905.8"	"ENSMUST00000133881.8")	ENSMUSG00000033543	Gtf2a2
ENSMUSG00000027502.12:E002	ENSMUSG00000027502.12	E002	600.469	8.84169e-05	0.0135461	0.907345	1	42.9851	42.9303	-0.00437293	chr2	172282522	172282659	138	+	684	647	558	643	668	824	600	602	347	359	992	641	c("ENSMUST00000109132.10"	"ENSMUST00000029005.4")	ENSMUSG00000027502	Rtf2
ENSMUSG00000029472.14:E009	ENSMUSG00000029472.14	E009	733.929	8.84199e-05	0.0363754	0.848742	1	46.5855	46.5106	-0.0056581	chr5	122926504	122926527	24	-	844	659	625	836	711	996	775	787	415	506	1174	851	c("ENSMUST00000199025.5"	"ENSMUST00000197074.5"	"ENSMUST00000200645.5"	"ENSMUST00000086216.9"	"ENSMUST00000199406.5"	"ENSMUST00000199130.2"	"ENSMUST00000196423.5")	ENSMUSG00000029472	Anapc5
ENSMUSG00000025283.16:E004	ENSMUSG00000025283.16	E004	562.786	8.84417e-05	0.384395	0.53526	1	41.8054	41.5475	-0.021016	chrX	153996893	153996933	41	-	590	519	433	635	675	683	518	649	402	339	880	706	c("ENSMUST00000152463.8"	"ENSMUST00000150046.2"	"ENSMUST00000112551.4"	"ENSMUST00000138944.8"	"ENSMUST00000134855.8"	"ENSMUST00000026318.15")	ENSMUSG00000025283	Sat1
ENSMUSG00000004980.17:E016	ENSMUSG00000004980.17	E016	1596.78	8.84523e-05	0.176518	0.674383	1	62.9028	62.8284	-0.00473739	chr6	51441432	51441527	96	-	1734	1679	1571	1732	1739	2144	1677	1523	964	1016	2525	1676	c("ENSMUST00000203954.3"	"ENSMUST00000090002.10"	"ENSMUST00000203220.3"	"ENSMUST00000114459.8")	ENSMUSG00000004980	Hnrnpa2b1
ENSMUSG00000029030.15:E004	ENSMUSG00000029030.15	E004	608.947	8.84671e-05	0.147437	0.700997	1	43.1031	43.264	0.0127896	chr4	154242930	154243022	93	-	621	525	364	564	822	821	734	655	417	418	1088	630	c("ENSMUST00000030896.15"	"ENSMUST00000134492.2"	"ENSMUST00000136374.2"	"ENSMUST00000105639.4")	ENSMUSG00000029030	Tprgl
ENSMUSG00000058799.17:E020	ENSMUSG00000058799.17	E020	719.175	8.84689e-05	0.172417	0.677972	1	46.3523	46.1842	-0.0127503	chr10	111330656	111330685	30	+	804	713	599	815	775	1033	763	721	455	432	1144	785	c("ENSMUST00000218828.2"	"ENSMUST00000217908.2"	"ENSMUST00000219961.2"	"ENSMUST00000219718.2"	"ENSMUST00000065917.16"	"ENSMUST00000219143.2")	ENSMUSG00000058799	Nap1l1
ENSMUSG00000059714.14:E010	ENSMUSG00000059714.14	E010	692.623	8.84865e-05	0.076251	0.782444	1	45.5739	45.6698	0.00734168	chr17	36134699	36134755	57	+	780	656	523	736	867	936	622	681	426	478	1262	771	c("ENSMUST00000001569.15"	"ENSMUST00000173628.8"	"ENSMUST00000172846.2"	"ENSMUST00000174080.8"	"ENSMUST00000173147.8"	"ENSMUST00000173493.8"	"ENSMUST00000174227.2")	ENSMUSG00000059714	Flot1
ENSMUSG00000025647.17:E036	ENSMUSG00000025647.17	E036	582.829	8.84912e-05	0.204716	0.650941	1	42.4712	42.3532	-0.00949268	chr9	108885480	108885543	64	+	545	576	466	640	828	821	582	489	399	384	959	640	c("ENSMUST00000198591.5"	"ENSMUST00000198639.2"	"ENSMUST00000197194.2"	"ENSMUST00000200366.5"	"ENSMUST00000200515.5"	"ENSMUST00000199868.5"	"ENSMUST00000154184.5"	"ENSMUST00000026737.12"	"ENSMUST00000112059.10"	"ENSMUST00000199288.2"	"ENSMUST00000197483.5"	"ENSMUST00000198708.5"	"ENSMUST00000197099.5"	"ENSMUST00000196954.5")	ENSMUSG00000025647	Shisa5
ENSMUSG00000070570.6:E024	ENSMUSG00000070570.6	E024	938.689	8.85069e-05	1.0833	0.29796	1	51.6512	51.9758	0.022929	chr7	44822786	44822913	128	+	728	589	480	967	1420	1625	657	771	649	763	2046	1302	c("ENSMUST00000209634.2"	"ENSMUST00000211652.2"	"ENSMUST00000210540.2"	"ENSMUST00000085374.7")	ENSMUSG00000070570	Slc17a7
ENSMUSG00000025487.16:E005	ENSMUSG00000025487.16	E005	609.071	8.8539e-05	0.286158	0.592693	1	43.2303	43.0058	-0.0178665	chr7	140462377	140462379	3	+	676	600	524	667	678	891	614	575	370	425	1031	596	c("ENSMUST00000129683.8"	"ENSMUST00000140411.8"	"ENSMUST00000163610.9"	"ENSMUST00000151644.8"	"ENSMUST00000026560.14")	ENSMUSG00000025487	Psmd13
ENSMUSG00000021196.15:E045	ENSMUSG00000021196.15	E045	713.318	8.85514e-05	0.259979	0.610135	1	46.23	46.0551	-0.0132898	chr13	6671943	6672088	146	-	748	706	600	706	849	1109	732	661	455	456	1196	776	c("ENSMUST00000148999.8"	"ENSMUST00000151894.9"	"ENSMUST00000137327.2"	"ENSMUST00000135761.8"	"ENSMUST00000136585.2"	"ENSMUST00000138703.8"	"ENSMUST00000021614.14")	ENSMUSG00000021196	Pfkp
ENSMUSG00000008140.19:E014	ENSMUSG00000008140.19	E014	689.66	8.85623e-05	0.431345	0.51133	1	45.5736	45.3714	-0.0155125	chr7	44142614	44142723	110	-	741	631	512	802	757	905	739	669	425	468	1224	796	c("ENSMUST00000239015.2"	"ENSMUST00000118515.9"	"ENSMUST00000118808.9"	"ENSMUST00000150342.2"	"ENSMUST00000138328.3")	ENSMUSG00000008140	Emc10
ENSMUSG00000035242.16+ENSMUSG00000087993.3:E005	ENSMUSG00000035242.16+ENSMUSG00000087993.3	E005	541.351	8.85659e-05	0.0106868	0.917664	1	40.9172	40.9554	0.00315152	chr10	80662527	80662739	213	+	701	668	614	736	701	806	475	524	318	316	550	328	c("ENSMUST00000060987.15"	"ENSMUST00000177850.8"	"ENSMUST00000179172.8"	"ENSMUST00000179894.2"	"ENSMUST00000180036.8")	ENSMUSG00000035242	Oaz1
ENSMUSG00000024974.11:E008	ENSMUSG00000024974.11	E008	746.935	8.85686e-05	0.21483	0.643008	1	46.9449	47.1377	0.0144665	chr19	53609020	53609137	118	+	799	725	733	861	928	1043	707	771	442	453	1221	729	ENSMUST00000025930.10	ENSMUSG00000024974	Smc3
ENSMUSG00000027406.14:E009	ENSMUSG00000027406.14	E009	1053.54	8.85818e-05	0.309862	0.577765	1	53.9626	53.784	-0.012334	chr2	130123133	130123235	103	-	1203	1073	875	1020	1206	1522	1115	934	663	682	1771	1189	c("ENSMUST00000239288.2"	"ENSMUST00000028892.11")	ENSMUSG00000027406	Idh3b
ENSMUSG00000023723.18:E003	ENSMUSG00000023723.18	E003	627.163	8.85946e-05	0.00849268	0.926574	1	43.7439	43.789	0.00355132	chr11	88095250	88095269	20	+	716	664	560	647	752	887	675	583	411	339	1005	668	c("ENSMUST00000107915.10"	"ENSMUST00000118784.8"	"ENSMUST00000139170.8"	"ENSMUST00000024486.14")	ENSMUSG00000023723	Mrps23
ENSMUSG00000030615.13:E002	ENSMUSG00000030615.13	E002	561.527	8.86104e-05	0.112496	0.73732	1	41.551	41.695	0.0117464	chr7	90099920	90100143	224	-	675	576	471	671	698	776	544	531	366	371	797	534	c("ENSMUST00000032844.7"	"ENSMUST00000136652.8"	"ENSMUST00000207159.2")	ENSMUSG00000030615	Tmem126a
ENSMUSG00000034681.18:E027	ENSMUSG00000034681.18	E027	583.092	8.86347e-05	0.0153118	0.90152	1	42.3078	42.364	0.00452989	chr17	24644153	24644869	717	+	637	567	535	614	687	902	591	540	365	385	904	590	c("ENSMUST00000163717.2"	"ENSMUST00000088512.13"	"ENSMUST00000234630.2"	"ENSMUST00000115371.9"	"ENSMUST00000234977.2")	ENSMUSG00000034681	Rnps1
ENSMUSG00000027712.14:E010	ENSMUSG00000027712.14	E010	769.257	8.86509e-05	0.0413985	0.838771	1	47.4587	47.3653	-0.00697437	chr3	36511608	36511687	80	-	796	775	639	915	970	989	662	847	577	448	1084	881	ENSMUST00000029266.14	ENSMUSG00000027712	Anxa5
ENSMUSG00000116795.2+ENSMUSG00000034243.18+ENSMUSG00000116908.2:E011	ENSMUSG00000116795.2+ENSMUSG00000034243.18+ENSMUSG00000116908.2	E011	1015.03	8.86543e-05	0.749243	0.386716	1	53.1698	52.8775	-0.0203644	chr16	36707919	36707960	42	+	1195	1087	1017	1301	1294	1252	1018	896	607	650	1507	862	c("ENSMUST00000134616.8"	"ENSMUST00000114812.9"	"ENSMUST00000039855.9"	"ENSMUST00000135800.2")	ENSMUSG00000116795	Gm49600
ENSMUSG00000009575.15:E007	ENSMUSG00000009575.15	E007	1444.81	8.8655e-05	0.000145807	0.990366	1	60.5202	60.4802	-0.00259054	chr15	103121509	103121681	173	-	1610	1746	1618	1641	1996	1869	1571	1401	878	876	1673	1051	c("ENSMUST00000122182.2"	"ENSMUST00000127191.2"	"ENSMUST00000118152.8"	"ENSMUST00000108813.10")	ENSMUSG00000009575	Cbx5
ENSMUSG00000025487.16:E017	ENSMUSG00000025487.16	E017	615.281	8.8666e-05	0.0905627	0.763463	1	43.3736	43.249	-0.00987993	chr7	140469218	140469312	95	+	677	602	532	679	676	903	623	586	373	423	1036	617	c("ENSMUST00000129683.8"	"ENSMUST00000163610.9"	"ENSMUST00000164681.8"	"ENSMUST00000151644.8"	"ENSMUST00000026560.14"	"ENSMUST00000166889.8")	ENSMUSG00000025487	Psmd13
ENSMUSG00000022964.15:E010	ENSMUSG00000022964.15	E010	610.638	8.86661e-05	0.13855	0.709726	1	43.3979	43.2867	-0.00881694	chr16	91394553	91394688	136	-	630	610	593	620	725	906	644	565	348	351	1053	694	c("ENSMUST00000141885.2"	"ENSMUST00000023686.15")	ENSMUSG00000022964	Tmem50b
ENSMUSG00000092360.2+ENSMUSG00000001666.9+ENSMUSG00000001665.12:E006	ENSMUSG00000092360.2+ENSMUSG00000001666.9+ENSMUSG00000001665.12	E006	1036.21	8.86698e-05	0.194386	0.659291	1	53.5928	53.4387	-0.0106762	chr10	75609050	75609248	199	-	1144	1038	977	1188	1258	1429	1041	964	674	617	1576	1087	ENSMUST00000001716.8	ENSMUSG00000092360	Gm20441
ENSMUSG00000074656.13:E010	ENSMUSG00000074656.13	E010	670.977	8.86969e-05	0.221464	0.637927	1	44.8037	45.0126	0.0161635	chr2	154726263	154726294	32	-	869	733	648	853	863	989	624	568	435	376	809	629	c("ENSMUST00000099173.11"	"ENSMUST00000166171.8"	"ENSMUST00000147136.2")	ENSMUSG00000074656	Eif2s2
ENSMUSG00000073411.13:E002	ENSMUSG00000073411.13	E002	636.743	8.87009e-05	0.00390431	0.950177	1	42.8709	42.8989	0.00223464	chr17	35482072	35482162	91	+	438	744	381	869	1217	571	340	829	553	267	700	1033	c("ENSMUST00000172785.8"	"ENSMUST00000172503.3")	ENSMUSG00000073411	H2-D1
ENSMUSG00000001240.14+ENSMUSG00000078656.12:E024	ENSMUSG00000001240.14+ENSMUSG00000078656.12	E024	733.838	8.87236e-05	0.351296	0.55338	1	46.6643	46.4787	-0.0140134	chr11	101144561	101144578	18	+	845	790	717	766	862	1043	774	698	447	447	1045	749	c("ENSMUST00000144306.9"	"ENSMUST00000042477.13"	"ENSMUST00000007533.15"	"ENSMUST00000128260.9"	"ENSMUST00000107280.11"	"ENSMUST00000100414.12")	ENSMUSG00000001240	Ramp2
ENSMUSG00000030805.15:E022	ENSMUSG00000030805.15	E022	574.515	8.87378e-05	0.00795403	0.928935	1	42	41.9671	-0.00266655	chr7	127447563	127447670	108	+	526	562	499	663	716	759	527	602	406	400	904	586	c("ENSMUST00000123180.2"	"ENSMUST00000125861.2"	"ENSMUST00000152310.8"	"ENSMUST00000033075.14"	"ENSMUST00000142849.8"	"ENSMUST00000121705.8")	ENSMUSG00000030805	Stx4a
ENSMUSG00000053768.14:E008	ENSMUSG00000053768.14	E008	668.617	8.87455e-05	0.173841	0.67672	1	44.7599	44.9764	0.0167664	chr6	32769629	32769792	164	-	756	731	621	681	772	945	677	633	404	418	1054	703	c("ENSMUST00000129654.2"	"ENSMUST00000143206.8"	"ENSMUST00000125264.8"	"ENSMUST00000066379.11"	"ENSMUST00000124436.8"	"ENSMUST00000140446.2"	"ENSMUST00000133375.8")	ENSMUSG00000053768	Chchd3
ENSMUSG00000020993.10:E016	ENSMUSG00000020993.10	E016	617.517	8.87556e-05	0.0710433	0.789824	1	43.2488	43.1402	-0.00863358	chr12	59098427	59098494	68	-	739	576	503	649	714	762	730	589	416	431	925	628	c("ENSMUST00000218936.2"	"ENSMUST00000217660.2"	"ENSMUST00000217863.2"	"ENSMUST00000021380.10"	"ENSMUST00000218799.2"	"ENSMUST00000219652.2"	"ENSMUST00000218523.2"	"ENSMUST00000218150.2")	ENSMUSG00000020993	Trappc6b
ENSMUSG00000109324.3:E026	ENSMUSG00000109324.3	E026	550.43	8.87577e-05	0.0676638	0.794769	1	41.4658	41.3554	-0.00903506	chr7	44632910	44632975	66	-	572	586	467	638	604	794	508	509	315	374	950	619	c("ENSMUST00000207702.2"	"ENSMUST00000207370.2"	"ENSMUST00000107843.11"	"ENSMUST00000209056.3"	"ENSMUST00000207659.2"	"ENSMUST00000208312.2"	"ENSMUST00000208938.2"	"ENSMUST00000207522.2")	ENSMUSG00000109324	Prmt1
ENSMUSG00000052459.14:E013	ENSMUSG00000052459.14	E013	902.879	8.87722e-05	0.676693	0.410728	1	50.7639	50.606	-0.0113036	chr16	43929863	43929985	123	-	889	1030	776	895	1091	1278	906	840	570	592	1409	1037	c("ENSMUST00000063661.13"	"ENSMUST00000137557.8"	"ENSMUST00000130036.2"	"ENSMUST00000114666.9")	ENSMUSG00000052459	Atp6v1a
ENSMUSG00000025647.17:E041	ENSMUSG00000025647.17	E041	573.967	8.87763e-05	0.286782	0.59229	1	42.221	42.0613	-0.0129072	chr9	108885771	108885799	29	+	537	568	459	636	803	810	572	476	393	377	950	638	c("ENSMUST00000198639.2"	"ENSMUST00000200515.5"	"ENSMUST00000199868.5"	"ENSMUST00000154184.5"	"ENSMUST00000026737.12"	"ENSMUST00000112059.10"	"ENSMUST00000197483.5"	"ENSMUST00000198708.5"	"ENSMUST00000197099.5"	"ENSMUST00000196954.5")	ENSMUSG00000025647	Shisa5
ENSMUSG00000023048.14:E010	ENSMUSG00000023048.14	E010	621.338	8.87829e-05	0.000452989	0.983019	1	43.5218	43.5108	-0.000870554	chr15	102369024	102369154	131	+	690	601	515	660	770	879	640	569	394	416	1018	651	c("ENSMUST00000023810.12"	"ENSMUST00000171245.8"	"ENSMUST00000164957.8"	"ENSMUST00000164688.2")	ENSMUSG00000023048	Prr13
ENSMUSG00000005360.15:E019	ENSMUSG00000005360.15	E019	604.421	8.87864e-05	0.333914	0.563363	1	43.2806	43.0611	-0.0174457	chr15	8738046	8738226	181	-	568	580	535	610	814	755	567	676	410	312	1066	750	c("ENSMUST00000005493.14"	"ENSMUST00000153455.8"	"ENSMUST00000133309.2"	"ENSMUST00000157065.2"	"ENSMUST00000129325.2")	ENSMUSG00000005360	Slc1a3
ENSMUSG00000025283.16:E018	ENSMUSG00000025283.16	E018	559.337	8.8787e-05	0.286324	0.592586	1	41.6672	41.4482	-0.0178836	chrX	153999324	153999328	5	-	587	522	434	641	677	675	509	643	397	342	869	686	c("ENSMUST00000150046.2"	"ENSMUST00000026318.15"	"ENSMUST00000152463.8"	"ENSMUST00000112551.4")	ENSMUSG00000025283	Sat1
ENSMUSG00000032184.6:E005	ENSMUSG00000032184.6	E005	838.258	8.88042e-05	0.533699	0.465056	1	49.3109	49.0449	-0.0193979	chr9	75542668	75542999	332	+	948	793	697	918	1042	1194	822	735	540	583	1351	884	c("ENSMUST00000034702.6"	"ENSMUST00000214961.2"	"ENSMUST00000213292.2")	ENSMUSG00000032184	Lysmd2
ENSMUSG00000031532.8:E003	ENSMUSG00000031532.8	E003	1380.27	8.88142e-05	0.969791	0.324732	1	59.7588	59.5974	-0.010539	chr8	34621730	34621834	105	+	1590	1389	1277	1438	1560	1969	1327	1327	831	880	2212	1538	c("ENSMUST00000239436.2"	"ENSMUST00000033933.8"	"ENSMUST00000209470.2")	ENSMUSG00000031532	Saraf
ENSMUSG00000013921.16:E016	ENSMUSG00000013921.16	E016	679.041	8.88278e-05	0.000121913	0.99119	1	45.2799	45.3542	0.00571138	chr7	29996780	29996941	162	+	656	639	459	674	824	935	708	776	473	389	1249	807	c("ENSMUST00000014065.16"	"ENSMUST00000125935.2")	ENSMUSG00000013921	Clip3
ENSMUSG00000031604.11:E001	ENSMUSG00000031604.11	E001	655.151	8.88362e-05	0.0898998	0.764305	1	44.4268	44.5531	0.00983652	chr8	65171173	65171242	70	-	657	662	571	768	763	862	654	671	463	389	1099	654	ENSMUST00000034015.11	ENSMUSG00000031604	Msmo1
ENSMUSG00000021591.9:E006	ENSMUSG00000021591.9	E006	578.809	8.88388e-05	0.0623464	0.802825	1	42.2366	42.1339	-0.00830262	chr13	75995289	75995307	19	+	690	600	484	636	614	840	643	500	351	381	915	606	c("ENSMUST00000220523.2"	"ENSMUST00000223120.2"	"ENSMUST00000022082.8")	ENSMUSG00000021591	Glrx
ENSMUSG00000025466.20:E009	ENSMUSG00000025466.20	E009	559.829	8.8849e-05	0.0199311	0.88773	1	41.532	41.4596	-0.00591433	chr7	139679571	139679619	49	-	697	562	551	603	634	781	602	527	351	360	797	514	c("ENSMUST00000026539.14"	"ENSMUST00000148716.8"	"ENSMUST00000132582.2"	"ENSMUST00000133834.2"	"ENSMUST00000211677.2")	ENSMUSG00000025466	Fuom
ENSMUSG00000110723.2+ENSMUSG00000038916.8+ENSMUSG00000004360.10:E010	ENSMUSG00000110723.2+ENSMUSG00000038916.8+ENSMUSG00000004360.10	E010	666.419	8.88507e-05	1.12233	0.289416	1	44.6944	45.0493	0.0274794	chr10	29026240	29026398	159	+	685	680	600	723	946	927	582	688	433	410	1039	669	c("ENSMUST00000213243.2"	"ENSMUST00000092629.4"	"ENSMUST00000213451.2"	"ENSMUST00000214863.2")	ENSMUSG00000110723	Gm49353
ENSMUSG00000004933.18:E022	ENSMUSG00000004933.18	E022	585.13	8.88583e-05	0.0261154	0.871619	1	42.5081	42.4482	-0.00481841	chr10	81097277	81097376	100	+	685	584	562	608	656	873	505	568	349	367	962	653	c("ENSMUST00000119547.8"	"ENSMUST00000150605.8"	"ENSMUST00000148735.2"	"ENSMUST00000151660.8"	"ENSMUST00000105328.10"	"ENSMUST00000128576.8"	"ENSMUST00000120265.2"	"ENSMUST00000121205.8"	"ENSMUST00000117488.8")	ENSMUSG00000004933	Matk
ENSMUSG00000019087.14:E003	ENSMUSG00000019087.14	E003	724.869	8.88838e-05	0.683097	0.408522	1	46.6181	46.3817	-0.0178714	chrX	73340768	73340768	1	+	847	673	631	786	771	1126	722	705	430	428	1208	842	c("ENSMUST00000147900.8"	"ENSMUST00000019231.12"	"ENSMUST00000147275.8")	ENSMUSG00000019087	Atp6ap1
ENSMUSG00000029053.17:E010	ENSMUSG00000029053.17	E010	730.657	8.88881e-05	0.763065	0.382371	1	46.7969	46.4582	-0.0255628	chr4	155355656	155355743	88	-	853	675	623	781	762	1059	687	684	456	441	1253	945	c("ENSMUST00000135699.2"	"ENSMUST00000103178.11"	"ENSMUST00000030922.15")	ENSMUSG00000029053	Prkcz
ENSMUSG00000004187.12:E024	ENSMUSG00000004187.12	E024	612.691	8.88942e-05	0.16722	0.682594	1	43.4235	43.356	-0.00534732	chr15	76550429	76550550	122	+	674	551	548	576	721	909	470	632	412	369	1114	771	c("ENSMUST00000004294.12"	"ENSMUST00000229513.2"	"ENSMUST00000230124.2"	"ENSMUST00000230451.2"	"ENSMUST00000230964.2")	ENSMUSG00000004187	Kifc2
ENSMUSG00000005054.8:E003	ENSMUSG00000005054.8	E003	754.372	8.89039e-05	0.219007	0.639797	1	46.8733	47.0307	0.0118308	chr10	78263145	78263456	312	+	825	821	691	874	832	963	786	768	518	453	952	862	ENSMUST00000005185.8	ENSMUSG00000005054	Cstb
ENSMUSG00000022744.13:E015	ENSMUSG00000022744.13	E015	574.141	8.89048e-05	0.0150461	0.902374	1	42.1731	42.1216	-0.0041644	chr16	58553202	58553271	70	+	619	533	497	660	671	823	610	583	360	339	911	621	c("ENSMUST00000162249.2"	"ENSMUST00000159829.2"	"ENSMUST00000162057.8"	"ENSMUST00000023426.12"	"ENSMUST00000159944.8")	ENSMUSG00000022744	Cldnd1
ENSMUSG00000052712.18+ENSMUSG00000094326.2:E033	ENSMUSG00000052712.18+ENSMUSG00000094326.2	E033	541.25	8.89089e-05	0.286706	0.592339	1	41.2479	41.0513	-0.0161659	chr17	29501652	29501702	51	+	610	555	450	584	638	805	578	519	337	312	877	571	c("ENSMUST00000235023.2"	"ENSMUST00000235038.2"	"ENSMUST00000234256.2"	"ENSMUST00000234377.2"	"ENSMUST00000234459.2"	"ENSMUST00000234234.2"	"ENSMUST00000234028.2"	"ENSMUST00000234773.2"	"ENSMUST00000234711.2"	"ENSMUST00000234845.2"	"ENSMUST00000235074.2"	"ENSMUST00000235117.2"	"ENSMUST00000156215.9"	"ENSMUST00000120346.9"	"ENSMUST00000064709.13"	"ENSMUST00000149405.4")	ENSMUSG00000052712	BC004004
ENSMUSG00000032076.21:E025	ENSMUSG00000032076.21	E025	800.001	8.891e-05	1.63819	0.200574	1	48.1041	48.6822	0.0425872	chr9	47761689	47761885	197	+	706	793	699	868	1174	1134	700	734	510	550	1379	837	c("ENSMUST00000114548.8"	"ENSMUST00000152459.8"	"ENSMUST00000114547.8"	"ENSMUST00000085909.9")	ENSMUSG00000032076	Cadm1
ENSMUSG00000107283.4+ENSMUSG00000106864.4+ENSMUSG00000101678.4:E004	ENSMUSG00000107283.4+ENSMUSG00000106864.4+ENSMUSG00000101678.4	E004	628.106	8.89121e-05	0.214246	0.64346	1	43.6928	43.5802	-0.00888599	chr5	31298802	31298859	58	-	676	642	582	699	765	796	657	589	386	415	952	682	c("ENSMUST00000202241.4"	"ENSMUST00000200833.4"	"ENSMUST00000200744.4"	"ENSMUST00000154241.8")	ENSMUSG00000107283	Mpv17
ENSMUSG00000030682.5:E016	ENSMUSG00000030682.5	E016	591.887	8.89315e-05	0.186843	0.665557	1	42.8345	42.6375	-0.0157669	chr7	126578494	126578575	82	+	544	482	483	663	746	1025	474	557	396	418	1024	664	c("ENSMUST00000205830.2"	"ENSMUST00000206964.2"	"ENSMUST00000206780.2"	"ENSMUST00000032920.5"	"ENSMUST00000206170.2"	"ENSMUST00000206794.2"	"ENSMUST00000206346.2")	ENSMUSG00000030682	Cdipt
ENSMUSG00000109324.3:E020	ENSMUSG00000109324.3	E020	545.795	8.89371e-05	0.0274037	0.868519	1	41.2284	41.302	0.00603842	chr7	44628941	44628949	9	-	562	581	461	640	595	776	504	510	315	367	946	620	c("ENSMUST00000207702.2"	"ENSMUST00000208778.2"	"ENSMUST00000207370.2"	"ENSMUST00000107843.11"	"ENSMUST00000209056.3"	"ENSMUST00000207659.2"	"ENSMUST00000208312.2"	"ENSMUST00000045325.14"	"ENSMUST00000207735.2"	"ENSMUST00000207522.2"	"ENSMUST00000209124.2")	ENSMUSG00000109324	Prmt1
ENSMUSG00000095538.2+ENSMUSG00000093348.3+ENSMUSG00000089661.10+ENSMUSG00000053291.16:E028	ENSMUSG00000095538.2+ENSMUSG00000093348.3+ENSMUSG00000089661.10+ENSMUSG00000053291.16	E028	761.041	8.89459e-05	0.00255618	0.959677	1	47.2638	47.3039	0.00300216	chr7	26878249	26878301	53	-	861	724	624	855	842	1096	731	715	506	505	1214	857	c("ENSMUST00000152753.8"	"ENSMUST00000093040.13"	"ENSMUST00000128409.2")	ENSMUSG00000095538	Gm21983
ENSMUSG00000025979.14:E004	ENSMUSG00000025979.14	E004	560.232	8.89627e-05	0.0189092	0.890627	1	41.7819	41.7372	-0.00364285	chr1	55170446	55170478	33	+	607	572	461	674	639	828	595	475	337	344	941	606	c("ENSMUST00000162364.8"	"ENSMUST00000159311.8"	"ENSMUST00000161122.2"	"ENSMUST00000027122.14"	"ENSMUST00000162930.8")	ENSMUSG00000025979	Mob4
ENSMUSG00000029247.18:E014	ENSMUSG00000029247.18	E014	536.607	8.89715e-05	0.00998022	0.920423	1	40.9692	40.9261	-0.00355839	chr5	77108957	77109136	180	+	606	552	491	539	626	734	509	568	327	331	918	556	c("ENSMUST00000031160.16"	"ENSMUST00000117536.8"	"ENSMUST00000153648.2"	"ENSMUST00000120912.8")	ENSMUSG00000029247	Paics
ENSMUSG00000068566.14+ENSMUSG00000078816.11:E034	ENSMUSG00000068566.14+ENSMUSG00000078816.11	E034	728.151	8.89824e-05	1.57724	0.209159	1	46.3517	46.9516	0.0452563	chr7	3378344	3378484	141	+	708	736	721	794	866	1070	722	727	436	391	1227	825	c("ENSMUST00000100301.11"	"ENSMUST00000203454.2"	"ENSMUST00000172109.4")	ENSMUSG00000068566	Myadm
ENSMUSG00000022425.17:E021	ENSMUSG00000022425.17	E021	568.01	8.89893e-05	1.27711	0.258437	1	41.3997	40.9786	-0.0345951	chr15	54739048	54739156	109	-	795	447	981	489	498	687	446	426	650	236	783	454	c("ENSMUST00000227483.2"	"ENSMUST00000173516.8"	"ENSMUST00000167541.3"	"ENSMUST00000041591.16"	"ENSMUST00000171545.9")	ENSMUSG00000022425	Enpp2
ENSMUSG00000029053.17:E006	ENSMUSG00000029053.17	E006	744.929	8.89913e-05	0.361629	0.547603	1	47.0889	46.8638	-0.016904	chr4	155352641	155352720	80	-	859	686	643	794	780	1059	702	706	474	451	1277	955	c("ENSMUST00000140256.2"	"ENSMUST00000103178.11"	"ENSMUST00000030922.15")	ENSMUSG00000029053	Prkcz
ENSMUSG00000004187.12:E026	ENSMUSG00000004187.12	E026	631.053	8.8992e-05	0.132761	0.715586	1	43.9608	43.9117	-0.00386032	chr15	76550647	76550770	124	+	692	568	569	593	743	937	480	649	425	377	1151	798	c("ENSMUST00000004294.12"	"ENSMUST00000230964.2"	"ENSMUST00000230124.2"	"ENSMUST00000230451.2")	ENSMUSG00000004187	Kifc2
ENSMUSG00000000581.9:E008	ENSMUSG00000000581.9	E008	617.552	8.89977e-05	0.0546948	0.815086	1	43.4678	43.4064	-0.00485783	chr11	17213621	17213675	55	+	731	604	571	696	725	883	632	560	354	387	968	662	c("ENSMUST00000135568.2"	"ENSMUST00000000594.9"	"ENSMUST00000130330.2"	"ENSMUST00000156784.2")	ENSMUSG00000000581	C1d
ENSMUSG00000025466.20:E008	ENSMUSG00000025466.20	E008	561.176	8.90069e-05	0.00354723	0.952507	1	41.5555	41.5202	-0.00288072	chr7	139679536	139679570	35	-	697	561	550	607	636	784	602	529	351	363	797	518	c("ENSMUST00000026539.14"	"ENSMUST00000132582.2"	"ENSMUST00000133834.2"	"ENSMUST00000148716.8")	ENSMUSG00000025466	Fuom
ENSMUSG00000026526.15:E019	ENSMUSG00000026526.15	E019	616.301	8.90079e-05	0.832203	0.361636	1	43.6553	43.2876	-0.0290915	chr1	175453017	175453139	123	-	755	655	551	580	713	895	713	567	328	355	1008	684	c("ENSMUST00000027810.14"	"ENSMUST00000154956.3")	ENSMUSG00000026526	Fh1
ENSMUSG00000033423.17:E005	ENSMUSG00000033423.17	E005	656.645	8.90088e-05	0.231414	0.630477	1	44.5851	44.4359	-0.0116087	chr4	117421955	117422095	141	+	750	603	554	688	765	870	703	640	399	446	1144	685	c("ENSMUST00000037127.15"	"ENSMUST00000144373.2"	"ENSMUST00000146384.8")	ENSMUSG00000033423	Eri3
ENSMUSG00000107283.4+ENSMUSG00000106864.4+ENSMUSG00000101678.4:E005	ENSMUSG00000107283.4+ENSMUSG00000106864.4+ENSMUSG00000101678.4	E005	626.558	8.90115e-05	0.22024	0.638857	1	43.6566	43.5408	-0.00914334	chr5	31298860	31298884	25	-	673	642	583	700	764	795	653	587	381	414	952	681	c("ENSMUST00000202241.4"	"ENSMUST00000201353.4"	"ENSMUST00000154241.8"	"ENSMUST00000200744.4"	"ENSMUST00000200833.4")	ENSMUSG00000107283	Mpv17
ENSMUSG00000024902.6:E004	ENSMUSG00000024902.6	E004	751.415	8.90169e-05	0.00332191	0.954039	1	47.0197	47.007	-0.000953566	chr19	5012391	5012401	11	+	896	745	746	870	835	1058	847	637	457	452	1115	757	c("ENSMUST00000236917.2"	"ENSMUST00000025836.6"	"ENSMUST00000237974.2"	"ENSMUST00000236354.2")	ENSMUSG00000024902	Mrpl11
ENSMUSG00000021508.12:E004	ENSMUSG00000021508.12	E004	807.17	8.90231e-05	0.224818	0.635393	1	48.5443	48.4083	-0.0100089	chr13	56443923	56444118	196	-	838	711	654	909	1095	1063	725	797	531	573	1392	839	c("ENSMUST00000224801.2"	"ENSMUST00000021970.11")	ENSMUSG00000021508	Cxcl14
ENSMUSG00000029712.15:E018	ENSMUSG00000029712.15	E018	618.523	8.90234e-05	0.00666231	0.934947	1	43.4716	43.5164	0.00354753	chr5	137561369	137561466	98	+	631	614	460	656	770	977	595	591	359	451	1011	677	c("ENSMUST00000136088.8"	"ENSMUST00000031725.10"	"ENSMUST00000198601.2"	"ENSMUST00000136565.8"	"ENSMUST00000139395.8")	ENSMUSG00000029712	Actl6b
ENSMUSG00000021196.15:E043	ENSMUSG00000021196.15	E043	719.655	8.90253e-05	0.0895076	0.764804	1	46.3523	46.2685	-0.00634927	chr13	6670922	6670925	4	-	757	706	614	714	864	1114	735	671	460	456	1196	785	c("ENSMUST00000148999.8"	"ENSMUST00000151894.9"	"ENSMUST00000137327.2"	"ENSMUST00000135761.8"	"ENSMUST00000138703.8"	"ENSMUST00000021614.14")	ENSMUSG00000021196	Pfkp
ENSMUSG00000020368.16:E023	ENSMUSG00000020368.16	E023	947.243	8.9034e-05	3.78783	0.0516265	1	51.8544	51.5699	-0.0201192	chr11	50216320	50216500	181	-	844	911	977	1086	1361	1368	932	935	564	596	1392	934	c("ENSMUST00000179865.8"	"ENSMUST00000020637.9")	ENSMUSG00000020368	Canx
ENSMUSG00000020486.20:E013	ENSMUSG00000020486.20	E013	966.611	8.90424e-05	0.116658	0.732688	1	52.1993	52.057	-0.0100207	chr11	87469310	87469363	54	+	1162	979	882	1125	1041	1460	875	973	620	546	1429	1059	c("ENSMUST00000132723.8"	"ENSMUST00000122067.8"	"ENSMUST00000123081.8"	"ENSMUST00000140398.8"	"ENSMUST00000133638.8"	"ENSMUST00000135175.8"	"ENSMUST00000107962.8")	ENSMUSG00000020486	Septin4
ENSMUSG00000029247.18:E016	ENSMUSG00000029247.18	E016	539.098	8.9049e-05	0.0160964	0.899042	1	41.065	41.009	-0.00461356	chr5	77109323	77109353	31	+	609	556	491	541	631	746	502	569	332	332	929	554	c("ENSMUST00000031160.16"	"ENSMUST00000117536.8"	"ENSMUST00000153648.2"	"ENSMUST00000120912.8"	"ENSMUST00000140051.2")	ENSMUSG00000029247	Paics
ENSMUSG00000027502.12:E003	ENSMUSG00000027502.12	E003	596.66	8.90533e-05	0.00197199	0.96458	1	42.8715	42.8433	-0.00225289	chr2	172286567	172286661	95	+	678	639	558	639	664	813	599	603	342	351	993	644	c("ENSMUST00000109132.10"	"ENSMUST00000029005.4")	ENSMUSG00000027502	Rtf2
ENSMUSG00000021591.9:E007	ENSMUSG00000021591.9	E007	583.625	8.90605e-05	0.029959	0.862583	1	42.3719	42.3004	-0.00576189	chr13	75995308	75995417	110	+	696	607	490	642	620	844	645	502	353	384	924	614	c("ENSMUST00000022082.8"	"ENSMUST00000223120.2")	ENSMUSG00000021591	Glrx
ENSMUSG00000022370.14:E008	ENSMUSG00000022370.14	E008	637.318	8.90642e-05	0.000862357	0.976573	1	43.9944	43.9876	-0.000532319	chr15	55411561	55411631	71	-	752	657	552	731	777	885	719	519	373	405	978	662	ENSMUST00000172387.8	ENSMUSG00000022370	Mrpl13
ENSMUSG00000045438.13:E004	ENSMUSG00000045438.13	E004	584.264	8.90809e-05	0.00153604	0.968737	1	42.3788	42.3944	0.00125461	chr5	139323976	139324064	89	-	621	627	565	699	707	784	585	479	357	389	978	541	c("ENSMUST00000198966.5"	"ENSMUST00000145125.2"	"ENSMUST00000049630.13"	"ENSMUST00000197520.2")	ENSMUSG00000045438	Cox19
ENSMUSG00000028648.14:E002	ENSMUSG00000028648.14	E002	718.413	8.90821e-05	0.000760125	0.978005	1	46.1215	46.1387	0.00130574	chr4	123606662	123606719	58	-	910	804	769	925	909	1083	679	616	406	457	854	558	c("ENSMUST00000137312.2"	"ENSMUST00000106206.8"	"ENSMUST00000030401.14"	"ENSMUST00000106207.8")	ENSMUSG00000028648	Ndufs5
ENSMUSG00000035790.16:E008	ENSMUSG00000035790.16	E008	928.565	8.90866e-05	0.43737	0.508394	1	51.03	51.2798	0.017786	chr16	31925724	31926869	1146	+	1123	897	839	1049	1057	1274	985	902	553	629	1394	899	c("ENSMUST00000169186.3"	"ENSMUST00000115168.9"	"ENSMUST00000042869.7")	ENSMUSG00000035790	Cep19
ENSMUSG00000040952.17:E002	ENSMUSG00000040952.17	E002	3254.49	8.90897e-05	1.377	0.240613	1	79.9922	79.5575	-0.0250858	chr7	24584058	24584059	2	+	3975	3884	3247	4076	3997	3991	3261	3440	2054	1871	3570	2946	c("ENSMUST00000108430.10"	"ENSMUST00000129847.8")	ENSMUSG00000040952	Rps19
ENSMUSG00000030805.15:E019	ENSMUSG00000030805.15	E019	547.335	8.90955e-05	0.0120932	0.912434	1	41.1628	41.1218	-0.00337203	chr7	127445759	127445790	32	+	494	534	469	637	684	728	503	568	382	384	870	565	c("ENSMUST00000123180.2"	"ENSMUST00000152310.8"	"ENSMUST00000156537.8"	"ENSMUST00000033075.14"	"ENSMUST00000142849.8"	"ENSMUST00000121705.8")	ENSMUSG00000030805	Stx4a
ENSMUSG00000053565.11:E018	ENSMUSG00000053565.11	E018	767.005	8.91184e-05	0.0716167	0.788997	1	47.55	47.433	-0.00872106	chr7	28681231	28681239	9	-	820	777	755	899	956	966	799	776	458	436	1130	847	c("ENSMUST00000208616.2"	"ENSMUST00000066070.7")	ENSMUSG00000053565	Eif3k
ENSMUSG00000016308.13:E008	ENSMUSG00000016308.13	E008	575.581	8.91254e-05	0.747749	0.38719	1	42.2357	41.8761	-0.0291111	chrX	36138125	36138182	58	+	615	585	558	637	617	762	660	564	357	352	886	600	c("ENSMUST00000016452.11"	"ENSMUST00000202783.2"	"ENSMUST00000201117.4"	"ENSMUST00000200835.4"	"ENSMUST00000201068.4"	"ENSMUST00000202991.4")	ENSMUSG00000016308	Ube2a
ENSMUSG00000005054.8:E002	ENSMUSG00000005054.8	E002	722.956	8.91339e-05	0.0953782	0.757448	1	46.2066	46.1006	-0.00805006	chr10	78262761	78262862	102	+	792	790	664	832	791	938	766	733	487	435	915	820	ENSMUST00000005185.8	ENSMUSG00000005054	Cstb
ENSMUSG00000053768.14:E014	ENSMUSG00000053768.14	E014	649.813	8.91427e-05	0.0191816	0.889847	1	44.2775	44.3752	0.00762655	chr6	32780923	32780927	5	-	731	706	615	662	739	917	650	612	390	412	1031	690	c("ENSMUST00000129654.2"	"ENSMUST00000129069.8"	"ENSMUST00000143206.8"	"ENSMUST00000125264.8"	"ENSMUST00000066379.11"	"ENSMUST00000124436.8"	"ENSMUST00000127666.8"	"ENSMUST00000140446.2"	"ENSMUST00000133375.8")	ENSMUSG00000053768	Chchd3
ENSMUSG00000016257.16:E003	ENSMUSG00000016257.16	E003	576.245	8.91462e-05	0.169811	0.68028	1	42.0889	41.9083	-0.0146388	chr2	174307487	174307729	243	-	609	586	477	636	658	828	640	492	445	372	863	560	c("ENSMUST00000117442.8"	"ENSMUST00000120822.2"	"ENSMUST00000016401.15")	ENSMUSG00000016257	Prelid3b
ENSMUSG00000051149.16+ENSMUSG00000078919.11+ENSMUSG00000093752.2:E013	ENSMUSG00000051149.16+ENSMUSG00000078919.11+ENSMUSG00000093752.2	E013	587.506	8.9156e-05	0.276471	0.599023	1	42.3429	42.632	0.0232443	chr2	168052351	168052435	85	-	687	590	546	637	694	772	611	551	326	389	935	634	c("ENSMUST00000154111.8"	"ENSMUST00000109193.8"	"ENSMUST00000136582.2"	"ENSMUST00000138667.2"	"ENSMUST00000153258.8")	ENSMUSG00000051149	Adnp
ENSMUSG00000053768.14:E015	ENSMUSG00000053768.14	E015	649.833	8.91694e-05	0.00734073	0.931722	1	44.2901	44.3654	0.00587842	chr6	32780928	32780960	33	-	732	706	615	661	740	918	650	611	390	412	1032	689	c("ENSMUST00000129069.8"	"ENSMUST00000143206.8"	"ENSMUST00000125264.8"	"ENSMUST00000066379.11"	"ENSMUST00000124436.8"	"ENSMUST00000127666.8"	"ENSMUST00000140446.2"	"ENSMUST00000133375.8")	ENSMUSG00000053768	Chchd3
ENSMUSG00000045438.13:E005	ENSMUSG00000045438.13	E005	583.548	8.91744e-05	0.0196906	0.888405	1	42.3331	42.3944	0.00493634	chr5	139324065	139324130	66	-	614	629	566	702	706	785	583	478	357	389	975	538	c("ENSMUST00000198966.5"	"ENSMUST00000145125.2"	"ENSMUST00000049630.13"	"ENSMUST00000133951.2"	"ENSMUST00000197520.2")	ENSMUSG00000045438	Cox19
ENSMUSG00000025465.14:E015	ENSMUSG00000025465.14	E015	558.902	8.91869e-05	0.0546499	0.815161	1	41.6144	41.5129	-0.00829089	chr7	139692849	139692891	43	-	583	558	517	617	599	723	624	562	349	347	907	608	c("ENSMUST00000026538.13"	"ENSMUST00000147643.2"	"ENSMUST00000155647.2")	ENSMUSG00000025465	Echs1
ENSMUSG00000034285.16:E010	ENSMUSG00000034285.16	E010	599.164	8.91872e-05	0.268446	0.604376	1	42.8747	42.6955	-0.0143377	chr11	4834022	4834116	95	+	628	683	594	592	674	897	626	523	348	409	953	583	c("ENSMUST00000135405.8"	"ENSMUST00000038570.9"	"ENSMUST00000139737.2"	"ENSMUST00000136552.8"	"ENSMUST00000149603.8"	"ENSMUST00000141269.2")	ENSMUSG00000034285	Nipsnap1
ENSMUSG00000041740.17:E004	ENSMUSG00000041740.17	E004	1821.72	8.91895e-05	0.414551	0.519669	1	65.8979	65.726	-0.0107066	chr5	115379838	115380117	280	-	2057	1704	1600	1789	2198	2347	1974	1728	1256	1222	2968	1878	c("ENSMUST00000112096.9"	"ENSMUST00000153553.2"	"ENSMUST00000040555.15"	"ENSMUST00000139853.2"	"ENSMUST00000112097.8")	ENSMUSG00000041740	Rnf10
ENSMUSG00000007987.13:E010	ENSMUSG00000007987.13	E010	573.528	8.91916e-05	0.000154514	0.990082	1	42.0476	42.0545	0.000562128	chr5	136940661	136940745	85	+	604	543	526	639	716	800	688	502	347	362	878	591	c("ENSMUST00000200157.5"	"ENSMUST00000200153.5"	"ENSMUST00000008131.10"	"ENSMUST00000199101.5")	ENSMUSG00000007987	Ift22
ENSMUSG00000042831.14+ENSMUSG00002076496.1:E011	ENSMUSG00000042831.14+ENSMUSG00002076496.1	E011	631.446	8.92261e-05	0.0476678	0.827172	1	43.0831	43.1616	0.00624493	chr7	30009411	30009452	42	+	785	711	602	750	346	987	723	644	441	489	492	650	c("ENSMUST00000137870.2"	"ENSMUST00000139121.8"	"ENSMUST00000132193.8"	"ENSMUST00000135319.2"	"ENSMUST00000143369.8"	"ENSMUST00000060834.12")	ENSMUSG00000042831	Alkbh6
ENSMUSG00000022212.16:E004	ENSMUSG00000022212.16	E004	693.622	8.92307e-05	1.01589	0.313496	1	45.6756	45.2932	-0.0293385	chr14	55748054	55748166	113	+	567	751	762	811	681	850	961	886	369	339	901	774	c("ENSMUST00000074225.11"	"ENSMUST00000165725.8"	"ENSMUST00000165262.8"	"ENSMUST00000170155.8")	ENSMUSG00000022212	Cpne6
ENSMUSG00000109324.3:E027	ENSMUSG00000109324.3	E027	548.9	8.92335e-05	0.081843	0.774815	1	41.4178	41.2962	-0.00996632	chr7	44632976	44633011	36	-	571	585	467	635	602	792	505	505	315	374	946	618	c("ENSMUST00000207702.2"	"ENSMUST00000207370.2"	"ENSMUST00000107843.11"	"ENSMUST00000209056.3"	"ENSMUST00000207659.2"	"ENSMUST00000208312.2"	"ENSMUST00000207522.2")	ENSMUSG00000109324	Prmt1
ENSMUSG00000018196.19:E016	ENSMUSG00000018196.19	E016	834.458	8.92511e-05	0.637791	0.424512	1	49.0323	48.8544	-0.0130108	chr1	143617386	143617449	64	+	916	866	657	871	1032	1062	1004	814	586	560	1232	766	c("ENSMUST00000185362.7"	"ENSMUST00000145969.8"	"ENSMUST00000185367.2"	"ENSMUST00000050491.11"	"ENSMUST00000111957.10"	"ENSMUST00000126514.2"	"ENSMUST00000149103.2"	"ENSMUST00000148600.3"	"ENSMUST00000145571.2"	"ENSMUST00000129653.3")	ENSMUSG00000018196	Glrx2
ENSMUSG00000021196.15:E026	ENSMUSG00000021196.15	E026	670.836	8.92736e-05	0.0244585	0.875724	1	44.9884	44.9605	-0.00215438	chr13	6647916	6648047	132	-	737	657	519	642	772	1038	675	629	425	444	1119	793	c("ENSMUST00000138703.8"	"ENSMUST00000133041.8")	ENSMUSG00000021196	Pfkp
ENSMUSG00000034424.6:E002	ENSMUSG00000034424.6	E002	828.881	8.92762e-05	0.0686637	0.793292	1	49.0563	48.9573	-0.00724059	chr8	117710547	117710574	28	-	943	850	763	995	905	1062	819	840	545	462	1325	890	ENSMUST00000040484.6	ENSMUSG00000034424	Gcsh
ENSMUSG00000035242.16+ENSMUSG00000087993.3:E013	ENSMUSG00000035242.16+ENSMUSG00000087993.3	E013	528.393	8.92793e-05	0.0198232	0.888032	1	40.5402	40.4867	-0.004454	chr10	80664130	80664216	87	+	681	645	593	721	682	794	471	509	311	311	538	320	c("ENSMUST00000060987.15"	"ENSMUST00000177850.8"	"ENSMUST00000179172.8"	"ENSMUST00000179620.8"	"ENSMUST00000179894.2"	"ENSMUST00000180036.8")	ENSMUSG00000035242	Oaz1
ENSMUSG00000028013.17:E004	ENSMUSG00000028013.17	E004	642.568	8.92886e-05	0.126388	0.722207	1	44.182	44.0351	-0.0115087	chr3	133026697	133026761	65	+	706	617	525	720	741	966	731	521	392	440	1054	665	c("ENSMUST00000153387.6"	"ENSMUST00000029644.16"	"ENSMUST00000122334.8")	ENSMUSG00000028013	Ppa2
ENSMUSG00000025372.17:E020	ENSMUSG00000025372.17	E020	1529.59	8.93057e-05	1.71899	0.189823	1	61.7775	62.3303	0.0353852	chr11	119889961	119890123	163	+	1605	1576	1610	1550	1800	2215	1520	1649	811	909	2415	1627	c("ENSMUST00000103021.10"	"ENSMUST00000026436.10"	"ENSMUST00000131580.2"	"ENSMUST00000106231.8"	"ENSMUST00000075180.12"	"ENSMUST00000106233.2")	ENSMUSG00000025372	Baiap2
ENSMUSG00000039197.11:E011	ENSMUSG00000039197.11	E011	540.644	8.93127e-05	0.650069	0.420088	1	40.9775	41.3361	0.0294858	chr14	21142435	21142509	75	+	586	570	499	605	696	712	512	550	366	274	896	561	c("ENSMUST00000045376.11"	"ENSMUST00000223915.2"	"ENSMUST00000224069.2"	"ENSMUST00000223861.2"	"ENSMUST00000225742.2"	"ENSMUST00000224899.2")	ENSMUSG00000039197	Adk
ENSMUSG00000031105.17:E017	ENSMUSG00000031105.17	E017	547.163	8.93514e-05	0.0567838	0.811654	1	41.348	41.2677	-0.00658469	chrX	47740807	47740931	125	+	632	575	426	617	617	820	614	461	301	363	921	567	c("ENSMUST00000033431.14"	"ENSMUST00000114936.8"	"ENSMUST00000177710.2"	"ENSMUST00000134257.8"	"ENSMUST00000134757.8"	"ENSMUST00000153047.8")	ENSMUSG00000031105	Slc25a14
ENSMUSG00000047879.18:E021	ENSMUSG00000047879.18	E021	566.116	8.93534e-05	0.190258	0.662702	1	41.9426	41.7731	-0.0137722	chr18	10016541	10016644	104	-	609	598	476	607	664	861	639	512	371	339	869	571	c("ENSMUST00000128334.8"	"ENSMUST00000234165.2"	"ENSMUST00000234243.2"	"ENSMUST00000116669.2"	"ENSMUST00000092096.14"	"ENSMUST00000145929.2")	ENSMUSG00000047879	Usp14
ENSMUSG00000032966.15:E025	ENSMUSG00000032966.15	E025	5757.94	8.93558e-05	0.0577191	0.810138	1	94.6741	94.7466	0.00398833	chr2	151402749	151402862	114	+	6166	5921	5218	6384	6604	8162	5751	5453	3391	3502	9592	6479	c("ENSMUST00000044011.12"	"ENSMUST00000143230.8"	"ENSMUST00000142271.2")	ENSMUSG00000032966	Fkbp1a
ENSMUSG00000061360.9:E003	ENSMUSG00000061360.9	E003	652.045	8.93619e-05	0.0143757	0.904563	1	44.3621	44.41	0.0037352	chr15	81749887	81750093	207	-	705	675	625	775	736	904	650	610	416	391	994	689	c("ENSMUST00000230134.2"	"ENSMUST00000160415.2"	"ENSMUST00000023117.10")	ENSMUSG00000061360	Phf5a
ENSMUSG00000039197.11:E012	ENSMUSG00000039197.11	E012	539.355	8.93621e-05	0.643277	0.422527	1	40.9324	41.2938	0.0297366	chr14	21153888	21153941	54	+	578	573	498	603	696	712	512	545	364	276	894	559	c("ENSMUST00000045376.11"	"ENSMUST00000223915.2"	"ENSMUST00000224069.2"	"ENSMUST00000223861.2"	"ENSMUST00000225742.2"	"ENSMUST00000224899.2")	ENSMUSG00000039197	Adk
ENSMUSG00000029405.17:E029	ENSMUSG00000029405.17	E029	1069.75	8.93647e-05	0.417736	0.518069	1	54.1258	54.0275	-0.00677466	chr5	92231388	92231416	29	-	1093	1074	1060	1104	1359	1441	1160	1000	707	676	1576	1095	c("ENSMUST00000113127.7"	"ENSMUST00000202258.4"	"ENSMUST00000167918.8"	"ENSMUST00000202125.2")	ENSMUSG00000029405	G3bp2
ENSMUSG00000005054.8:E001	ENSMUSG00000005054.8	E001	721.255	8.93778e-05	0.0270431	0.869379	1	46.1271	46.071	-0.00426856	chr10	78261503	78261691	189	+	788	790	664	832	787	935	759	731	487	437	908	819	ENSMUST00000005185.8	ENSMUSG00000005054	Cstb
ENSMUSG00000034024.9:E005	ENSMUSG00000034024.9	E005	820.523	8.93803e-05	0.0566661	0.811845	1	48.6888	48.8182	0.00948676	chr10	116889945	116890044	100	-	937	794	768	803	959	1204	828	836	523	513	1267	855	c("ENSMUST00000047672.9"	"ENSMUST00000219690.2")	ENSMUSG00000034024	Cct2
ENSMUSG00000074656.13:E012	ENSMUSG00000074656.13	E012	714.224	8.93807e-05	0.226091	0.634437	1	45.9635	46.1709	0.0157769	chr2	154726298	154726366	69	-	927	795	687	910	909	1041	673	600	454	409	852	672	c("ENSMUST00000166171.8"	"ENSMUST00000135524.2"	"ENSMUST00000147136.2"	"ENSMUST00000161172.3"	"ENSMUST00000099173.11")	ENSMUSG00000074656	Eif2s2
ENSMUSG00000023089.13:E004	ENSMUSG00000023089.13	E004	9351.84	8.93931e-05	0.280673	0.596261	1	107.493	107.389	-0.00560112	chr6	24522658	24522774	117	-	11237	9597	8048	10551	11214	12772	10150	7838	5873	6235	14007	9387	c("ENSMUST00000023851.9"	"ENSMUST00000141274.2"	"ENSMUST00000132588.8")	ENSMUSG00000023089	Ndufa5
ENSMUSG00000029247.18:E020	ENSMUSG00000029247.18	E020	556.094	8.94127e-05	0.0876186	0.767227	1	41.645	41.5102	-0.0110018	chr5	77112289	77112469	181	+	635	570	508	559	648	758	511	579	345	345	973	574	c("ENSMUST00000031160.16"	"ENSMUST00000117536.8"	"ENSMUST00000120912.8")	ENSMUSG00000029247	Paics
ENSMUSG00000028563.17:E005	ENSMUSG00000028563.17	E005	594.338	8.94254e-05	0.136325	0.711963	1	42.6244	42.4692	-0.0124679	chr4	98258729	98258820	92	-	603	615	425	596	730	770	691	576	390	453	932	605	c("ENSMUST00000030292.12"	"ENSMUST00000102793.11"	"ENSMUST00000107051.10")	ENSMUSG00000028563	Tm2d1
ENSMUSG00000040681.17:E007	ENSMUSG00000040681.17	E007	614.109	8.9442e-05	0.324061	0.569177	1	43.4086	43.2233	-0.014697	chr16	95928353	95928403	51	-	541	583	588	738	712	848	601	697	402	368	1000	625	c("ENSMUST00000233297.2"	"ENSMUST00000050884.16"	"ENSMUST00000233292.2")	ENSMUSG00000040681	Hmgn1
ENSMUSG00000008140.19:E017	ENSMUSG00000008140.19	E017	684.023	8.94663e-05	0.846243	0.357617	1	45.487	45.1764	-0.0238762	chr7	44145680	44145821	142	-	726	625	514	795	748	911	737	674	409	465	1215	787	c("ENSMUST00000123928.2"	"ENSMUST00000239015.2"	"ENSMUST00000118515.9"	"ENSMUST00000118808.9"	"ENSMUST00000150342.2"	"ENSMUST00000138328.3")	ENSMUSG00000008140	Emc10
ENSMUSG00000071652.9+ENSMUSG00000116347.2+ENSMUSG00000071653.10+ENSMUSG00000096740.9+ENSMUSG00000116166.2:E011	ENSMUSG00000071652.9+ENSMUSG00000116347.2+ENSMUSG00000071653.10+ENSMUSG00000096740.9+ENSMUSG00000116166.2	E011	608.068	8.94821e-05	0.0637316	0.800692	1	42.9234	43.042	0.00946071	chr19	8866279	8866289	11	+	605	588	607	714	767	792	715	540	382	398	846	611	c("ENSMUST00000186647.7"	"ENSMUST00000185488.7"	"ENSMUST00000096251.10")	ENSMUSG00000071652	Ints5
ENSMUSG00000044600.15:E006	ENSMUSG00000044600.15	E006	775.266	8.94832e-05	0.50966	0.475286	1	47.6968	47.5217	-0.013039	chr8	73324718	73324759	42	-	890	758	610	899	813	1112	854	690	499	520	1225	832	c("ENSMUST00000163745.2"	"ENSMUST00000167290.8"	"ENSMUST00000058733.9")	ENSMUSG00000044600	Smim7
ENSMUSG00000079033.11+ENSMUSG00000002345.19:E010	ENSMUSG00000079033.11+ENSMUSG00000002345.19	E010	607.392	8.95041e-05	0.198501	0.655933	1	43.038	42.8486	-0.0151064	chr8	70597674	70597784	111	+	675	648	606	635	701	756	611	580	404	392	899	640	c("ENSMUST00000123976.2"	"ENSMUST00000123760.8"	"ENSMUST00000002418.15"	"ENSMUST00000129668.8"	"ENSMUST00000110139.2")	ENSMUSG00000079033	Mef2b
ENSMUSG00000028670.15:E005	ENSMUSG00000028670.15	E005	541.233	8.95134e-05	0.00405704	0.949213	1	41.0719	41.0534	-0.00151806	chr4	135696455	135696628	174	-	604	547	504	595	640	776	475	529	338	342	844	600	c("ENSMUST00000067567.5"	"ENSMUST00000156948.8"	"ENSMUST00000145350.2"	"ENSMUST00000105852.8")	ENSMUSG00000028670	Lypla2
ENSMUSG00000022425.17:E004	ENSMUSG00000022425.17	E004	730.327	8.95193e-05	5.35858	0.0206205	1	45.36	46.426	0.0813041	chr15	54707775	54707931	157	-	1009	596	1173	664	692	830	567	590	832	301	1002	617	c("ENSMUST00000171545.9"	"ENSMUST00000041591.16"	"ENSMUST00000167541.3"	"ENSMUST00000173516.8")	ENSMUSG00000022425	Enpp2
ENSMUSG00000052712.18+ENSMUSG00000094326.2:E034	ENSMUSG00000052712.18+ENSMUSG00000094326.2	E034	545.53	8.95378e-05	0.179289	0.671985	1	41.3583	41.21	-0.0121652	chr17	29501703	29501710	8	+	617	561	450	587	643	809	580	524	346	313	886	572	c("ENSMUST00000235023.2"	"ENSMUST00000234256.2"	"ENSMUST00000235038.2"	"ENSMUST00000234377.2"	"ENSMUST00000234459.2"	"ENSMUST00000234234.2"	"ENSMUST00000234028.2"	"ENSMUST00000235074.2"	"ENSMUST00000234711.2"	"ENSMUST00000234845.2"	"ENSMUST00000234773.2"	"ENSMUST00000235117.2"	"ENSMUST00000234326.2"	"ENSMUST00000156215.9"	"ENSMUST00000235040.2"	"ENSMUST00000120346.9"	"ENSMUST00000064709.13"	"ENSMUST00000149405.4")	ENSMUSG00000052712	BC004004
ENSMUSG00000063524.14:E019	ENSMUSG00000063524.14	E019	1290.03	8.95395e-05	3.56309	0.0590778	1	58.4306	57.8268	-0.0399714	chr4	150328747	150328831	85	+	1651	1440	1380	1707	1549	1945	1240	1134	710	791	1572	1019	c("ENSMUST00000135063.2"	"ENSMUST00000080149.6"	"ENSMUST00000133839.8"	"ENSMUST00000080926.13")	ENSMUSG00000063524	Eno1
ENSMUSG00000045438.13:E012	ENSMUSG00000045438.13	E012	584.896	8.95416e-05	0.208812	0.6477	1	42.2886	42.4943	0.0165629	chr5	139328318	139328429	112	-	604	633	571	696	720	792	585	483	365	390	960	532	c("ENSMUST00000198966.5"	"ENSMUST00000049630.13"	"ENSMUST00000133951.2"	"ENSMUST00000148000.2"	"ENSMUST00000152715.2")	ENSMUSG00000045438	Cox19
ENSMUSG00000028648.14:E003	ENSMUSG00000028648.14	E003	718.787	8.95441e-05	0.000476157	0.982591	1	46.1377	46.1559	0.00138864	chr4	123609657	123609874	218	-	911	807	769	924	918	1083	683	613	404	456	854	556	c("ENSMUST00000137312.2"	"ENSMUST00000106206.8"	"ENSMUST00000030401.14"	"ENSMUST00000106207.8")	ENSMUSG00000028648	Ndufs5
ENSMUSG00000024640.10:E004	ENSMUSG00000024640.10	E004	544.413	8.95449e-05	0.00658235	0.935337	1	41.2247	41.2605	0.00293206	chr19	15884294	15884431	138	-	566	555	512	606	639	819	550	579	347	282	803	603	c("ENSMUST00000025542.10"	"ENSMUST00000162053.8"	"ENSMUST00000161707.2")	ENSMUSG00000024640	Psat1
ENSMUSG00000032314.15:E019	ENSMUSG00000032314.15	E019	555.638	8.95564e-05	0.174626	0.676033	1	41.5956	41.4284	-0.0136583	chr9	55419315	55419404	90	-	651	520	495	608	625	764	583	515	359	338	924	601	c("ENSMUST00000034866.9"	"ENSMUST00000153186.8")	ENSMUSG00000032314	Etfa
ENSMUSG00000109324.3:E025	ENSMUSG00000109324.3	E025	534.065	8.95704e-05	0.00120441	0.972315	1	40.868	40.8559	-0.00100203	chr7	44631315	44631317	3	-	552	568	454	616	583	762	493	496	310	365	916	606	c("ENSMUST00000207702.2"	"ENSMUST00000207370.2"	"ENSMUST00000107843.11"	"ENSMUST00000209056.3"	"ENSMUST00000207659.2"	"ENSMUST00000208312.2"	"ENSMUST00000208938.2"	"ENSMUST00000207522.2")	ENSMUSG00000109324	Prmt1
ENSMUSG00000068566.14+ENSMUSG00000078816.11:E028	ENSMUSG00000068566.14+ENSMUSG00000078816.11	E028	621.67	8.95704e-05	0.0825149	0.773918	1	43.7853	43.7321	-0.00419121	chr7	3370856	3370947	92	+	578	636	597	669	729	959	650	590	351	336	1099	718	c("ENSMUST00000100301.11"	"ENSMUST00000172109.4")	ENSMUSG00000068566	Myadm
ENSMUSG00000017493.13:E009	ENSMUSG00000017493.13	E009	605.645	8.95746e-05	0.00155615	0.968533	1	43.247	43.2628	0.00125123	chr11	98939920	98940054	135	+	627	568	350	630	807	916	541	482	436	418	1242	681	c("ENSMUST00000123946.2"	"ENSMUST00000017637.13"	"ENSMUST00000140772.2"	"ENSMUST00000130530.8")	ENSMUSG00000017493	Igfbp4
ENSMUSG00000030298.11:E004	ENSMUSG00000030298.11	E004	559.688	8.95883e-05	0.0282705	0.866474	1	41.5537	41.6411	0.00712999	chr6	113707391	113707419	29	-	612	599	513	604	653	733	588	508	363	340	854	634	c("ENSMUST00000138204.8"	"ENSMUST00000032440.6")	ENSMUSG00000030298	Sec13
ENSMUSG00000001383.10:E006	ENSMUSG00000001383.10	E006	2299.99	8.95952e-05	0.391708	0.531403	1	71.2713	71.4511	0.010817	chr18	36929552	36929697	146	+	2937	2500	2060	2568	2776	2835	2522	2052	1457	1426	3326	2239	c("ENSMUST00000235399.2"	"ENSMUST00000001419.10")	ENSMUSG00000001383	Zmat2
ENSMUSG00000042032.14:E005	ENSMUSG00000042032.14	E005	886.112	8.96033e-05	1.04069	0.307661	1	50.5311	50.131	-0.0287645	chr11	40575509	40575520	12	-	1021	790	725	949	920	1408	899	800	558	580	1488	1026	c("ENSMUST00000101347.10"	"ENSMUST00000137797.2"	"ENSMUST00000141830.8"	"ENSMUST00000040167.11")	ENSMUSG00000042032	Mat2b
ENSMUSG00000018196.19:E013	ENSMUSG00000018196.19	E013	790.601	8.96206e-05	1.66399	0.197066	1	48.1011	47.7228	-0.0280552	chr1	143615384	143615422	39	+	870	811	613	821	989	1022	967	769	544	530	1178	724	c("ENSMUST00000185362.7"	"ENSMUST00000050491.11"	"ENSMUST00000111957.10"	"ENSMUST00000149103.2"	"ENSMUST00000126514.2"	"ENSMUST00000148600.3"	"ENSMUST00000145571.2")	ENSMUSG00000018196	Glrx2
ENSMUSG00000031176.9:E002	ENSMUSG00000031176.9	E002	780.264	8.96253e-05	0.0819808	0.774631	1	47.9329	47.8872	-0.00339425	chrX	9522248	9522302	55	-	890	825	672	845	901	1157	791	737	471	456	1239	863	c("ENSMUST00000033519.3"	"ENSMUST00000125030.8")	ENSMUSG00000031176	Dynlt3
ENSMUSG00000030298.11:E007	ENSMUSG00000030298.11	E007	563.92	8.96271e-05	0.0254571	0.873233	1	41.6983	41.7823	0.00683513	chr6	113707735	113707868	134	-	611	602	522	612	663	739	589	508	364	342	867	639	c("ENSMUST00000138204.8"	"ENSMUST00000145979.2"	"ENSMUST00000032440.6")	ENSMUSG00000030298	Sec13
ENSMUSG00000022425.17:E017	ENSMUSG00000022425.17	E017	589.261	8.96287e-05	0.320434	0.571347	1	41.9731	41.8043	-0.0137011	chr15	54729308	54729435	128	-	810	471	995	501	532	711	463	445	677	241	838	480	c("ENSMUST00000171545.9"	"ENSMUST00000041591.16"	"ENSMUST00000167541.3"	"ENSMUST00000173516.8")	ENSMUSG00000022425	Enpp2
ENSMUSG00000019428.17:E015	ENSMUSG00000019428.17	E015	832.055	8.96487e-05	0.318321	0.572618	1	49.2367	49.0322	-0.0149196	chr8	70984384	70984392	9	+	856	862	755	853	1061	1098	826	868	545	474	1356	913	c("ENSMUST00000144766.2"	"ENSMUST00000125741.8"	"ENSMUST00000123052.8"	"ENSMUST00000075491.14"	"ENSMUST00000119698.8"	"ENSMUST00000119353.9")	ENSMUSG00000019428	Fkbp8
ENSMUSG00000052712.18+ENSMUSG00000094326.2:E031	ENSMUSG00000052712.18+ENSMUSG00000094326.2	E031	557.204	8.9654e-05	0.703285	0.401682	1	41.826	41.4958	-0.0269158	chr17	29501164	29501241	78	+	640	571	458	598	654	818	601	525	348	321	915	590	c("ENSMUST00000235023.2"	"ENSMUST00000235038.2"	"ENSMUST00000234459.2"	"ENSMUST00000234234.2"	"ENSMUST00000235074.2"	"ENSMUST00000235117.2"	"ENSMUST00000120346.9"	"ENSMUST00000234054.2"	"ENSMUST00000234256.2"	"ENSMUST00000234012.2"	"ENSMUST00000234711.2"	"ENSMUST00000235114.2"	"ENSMUST00000234631.2"	"ENSMUST00000234820.2"	"ENSMUST00000234028.2"	"ENSMUST00000234773.2"	"ENSMUST00000234845.2"	"ENSMUST00000156215.9"	"ENSMUST00000234377.2"	"ENSMUST00000235040.2"	"ENSMUST00000234326.2"
ENSMUSG00000022744.13:E017	ENSMUSG00000022744.13	E017	573.945	8.96614e-05	0.00867289	0.925802	1	42.1544	42.1166	-0.00305929	chr16	58553344	58553352	9	+	616	533	495	660	672	822	610	583	362	341	911	617	c("ENSMUST00000023426.12"	"ENSMUST00000162057.8"	"ENSMUST00000159944.8")	ENSMUSG00000022744	Cldnd1
ENSMUSG00000025647.17:E040	ENSMUSG00000025647.17	E040	573.37	8.96688e-05	0.274286	0.600471	1	42.2061	42.0509	-0.0125496	chr9	108885718	108885770	53	+	537	568	457	634	804	812	571	477	391	376	949	638	c("ENSMUST00000198591.5"	"ENSMUST00000198639.2"	"ENSMUST00000200515.5"	"ENSMUST00000199868.5"	"ENSMUST00000154184.5"	"ENSMUST00000026737.12"	"ENSMUST00000112059.10"	"ENSMUST00000197483.5"	"ENSMUST00000198708.5"	"ENSMUST00000197099.5"	"ENSMUST00000196954.5")	ENSMUSG00000025647	Shisa5
ENSMUSG00000071652.9+ENSMUSG00000116347.2+ENSMUSG00000071653.10+ENSMUSG00000096740.9+ENSMUSG00000116166.2:E014	ENSMUSG00000071652.9+ENSMUSG00000116347.2+ENSMUSG00000071653.10+ENSMUSG00000096740.9+ENSMUSG00000116166.2	E014	632.081	8.96719e-05	0.0731392	0.78682	1	43.6215	43.7416	0.00946592	chr19	8866303	8866328	26	+	624	607	635	735	798	816	739	568	399	416	888	636	c("ENSMUST00000096251.10"	"ENSMUST00000191089.2"	"ENSMUST00000185488.7"	"ENSMUST00000187037.7"	"ENSMUST00000190843.2"	"ENSMUST00000186647.7")	ENSMUSG00000071652	Ints5
ENSMUSG00000011382.9+ENSMUSG00000003873.12+ENSMUSG00000109926.2:E007	ENSMUSG00000011382.9+ENSMUSG00000003873.12+ENSMUSG00000109926.2	E007	541.694	8.969e-05	0.00315245	0.955225	1	40.9665	40.9475	-0.00157221	chr7	45114677	45114748	72	-	598	539	480	597	639	695	603	545	351	348	803	553	c("ENSMUST00000211195.2"	"ENSMUST00000211365.2"	"ENSMUST00000211615.2"	"ENSMUST00000210019.2"	"ENSMUST00000210392.2"	"ENSMUST00000033093.10")	ENSMUSG00000011382	Dhdh
ENSMUSG00000028470.11:E007	ENSMUSG00000028470.11	E007	550.234	8.96928e-05	0.425402	0.514254	1	41.1123	41.3889	0.0226967	chr4	43654513	43654585	73	-	561	462	456	684	726	746	567	485	386	391	880	524	c("ENSMUST00000130593.8"	"ENSMUST00000134082.2"	"ENSMUST00000151514.2"	"ENSMUST00000030192.5"	"ENSMUST00000134050.8"	"ENSMUST00000151238.8")	ENSMUSG00000028470	Hint2
ENSMUSG00000018677.10:E004	ENSMUSG00000018677.10	E004	536.671	8.96942e-05	0.195563	0.658326	1	40.9125	40.7091	-0.016822	chr11	102294459	102294539	81	-	569	538	468	556	761	683	557	557	413	311	778	498	c("ENSMUST00000153395.8"	"ENSMUST00000107098.8"	"ENSMUST00000018821.9")	ENSMUSG00000018677	Slc25a39
ENSMUSG00000066037.15:E016	ENSMUSG00000066037.15	E016	544.838	8.96958e-05	0.214722	0.643092	1	41.2683	41.0724	-0.0160975	chr4	136054569	136054723	155	+	598	576	563	541	622	747	530	558	319	332	887	572	c("ENSMUST00000084219.12"	"ENSMUST00000134524.3"	"ENSMUST00000148843.10"	"ENSMUST00000131671.8"	"ENSMUST00000105850.8"	"ENSMUST00000145282.8")	ENSMUSG00000066037	Hnrnpr
ENSMUSG00000002658.10:E008	ENSMUSG00000002658.10	E008	656.515	8.96995e-05	1.2038	0.272564	1	44.3333	44.7562	0.0328989	chr17	57312360	57312544	185	-	741	679	651	694	843	881	610	671	411	385	987	684	ENSMUST00000002733.7	ENSMUSG00000002658	Gtf2f1
ENSMUSG00000030298.11:E002	ENSMUSG00000030298.11	E002	582.953	8.97221e-05	0.11047	0.73961	1	42.2445	42.4022	0.0127114	chr6	113706557	113706703	147	-	634	615	541	632	696	756	609	536	373	357	887	656	ENSMUST00000032440.6	ENSMUSG00000030298	Sec13
ENSMUSG00000028517.9:E003	ENSMUSG00000028517.9	E003	761.429	8.97444e-05	0.436195	0.508965	1	47.4487	47.2479	-0.0150047	chr4	105065721	105066001	281	+	719	697	755	900	975	919	576	876	499	469	1295	870	ENSMUST00000064139.8	ENSMUSG00000028517	Plpp3
ENSMUSG00000026701.16:E023	ENSMUSG00000026701.16	E023	944.629	8.97455e-05	12.339	0.000443599	0.354478	50.7516	52.2007	0.102761	chr1	161078737	161078739	3	-	849	1002	808	1355	1237	1083	793	1071	694	482	1341	1091	c("ENSMUST00000071718.12"	"ENSMUST00000192639.6"	"ENSMUST00000156678.8")	ENSMUSG00000026701	Prdx6
ENSMUSG00000030298.11:E011	ENSMUSG00000030298.11	E011	550.037	8.97502e-05	0.00075575	0.978068	1	41.2763	41.2806	0.000357128	chr6	113713333	113713448	116	-	590	592	518	590	636	725	574	496	355	338	838	624	ENSMUST00000032440.6	ENSMUSG00000030298	Sec13
ENSMUSG00000018593.14:E013	ENSMUSG00000018593.14	E013	1137.78	8.97522e-05	0.340389	0.559605	1	55.194	55.0802	-0.00774845	chr11	55297336	55297423	88	-	945	1194	1295	1403	1500	1144	1045	1350	815	605	1423	1333	c("ENSMUST00000214685.2"	"ENSMUST00000141530.2"	"ENSMUST00000018737.13"	"ENSMUST00000213866.2"	"ENSMUST00000108858.8"	"ENSMUST00000216313.2")	ENSMUSG00000018593	Sparc
ENSMUSG00000109324.3:E022	ENSMUSG00000109324.3	E022	554.433	8.97525e-05	0.0356947	0.850147	1	41.5852	41.5053	-0.0065243	chr7	44631011	44631074	64	-	576	585	465	647	613	791	513	515	316	378	967	623	c("ENSMUST00000207702.2"	"ENSMUST00000207370.2"	"ENSMUST00000107843.11"	"ENSMUST00000209056.3"	"ENSMUST00000207659.2"	"ENSMUST00000208312.2"	"ENSMUST00000208938.2"	"ENSMUST00000045325.14"	"ENSMUST00000207522.2")	ENSMUSG00000109324	Prmt1
ENSMUSG00000005078.17:E011	ENSMUSG00000005078.17	E011	705.228	8.97537e-05	0.00386589	0.950422	1	45.7689	45.7972	0.00216395	chr12	72141460	72141515	56	+	805	711	620	740	788	1036	725	628	450	481	1117	725	c("ENSMUST00000125764.8"	"ENSMUST00000117449.8"	"ENSMUST00000057257.10"	"ENSMUST00000152381.2"	"ENSMUST00000134041.8")	ENSMUSG00000005078	Jkamp
ENSMUSG00000046709.19:E014	ENSMUSG00000046709.19	E014	709.018	8.97589e-05	0.229985	0.631535	1	46.0193	45.9193	-0.00761681	chr5	103138370	103138508	139	-	789	697	552	748	796	1096	728	611	503	445	1146	794	c("ENSMUST00000112846.8"	"ENSMUST00000112848.8"	"ENSMUST00000112847.9"	"ENSMUST00000086854.10"	"ENSMUST00000133069.8"	"ENSMUST00000141573.8"	"ENSMUST00000170792.9"	"ENSMUST00000128869.8"	"ENSMUST00000238446.3")	ENSMUSG00000046709	Mapk10
ENSMUSG00000061086.13:E015	ENSMUSG00000061086.13	E015	573.785	8.97733e-05	0.0192826	0.889559	1	41.9615	42.0113	0.00403653	chr11	104475763	104475789	27	+	670	486	362	677	741	835	536	433	429	450	974	576	c("ENSMUST00000018800.9"	"ENSMUST00000130588.8"	"ENSMUST00000153761.8"	"ENSMUST00000106956.10"	"ENSMUST00000106957.8"	"ENSMUST00000123074.8"	"ENSMUST00000155271.2")	ENSMUSG00000061086	Myl4
ENSMUSG00000032320.8:E012	ENSMUSG00000032320.8	E012	587.799	8.97835e-05	0.019818	0.888047	1	42.6273	42.5641	-0.00506766	chr9	55964711	55964853	143	+	613	601	533	650	688	824	564	638	384	323	951	635	c("ENSMUST00000114276.3"	"ENSMUST00000147842.2")	ENSMUSG00000032320	Rcn2
ENSMUSG00000004187.12:E022	ENSMUSG00000004187.12	E022	613.799	8.97937e-05	0.0430196	0.835688	1	43.4095	43.4308	0.00168616	chr15	76550229	76550333	105	+	671	552	546	577	724	915	464	623	418	371	1114	784	c("ENSMUST00000004294.12"	"ENSMUST00000229513.2"	"ENSMUST00000230124.2"	"ENSMUST00000230451.2"	"ENSMUST00000230964.2")	ENSMUSG00000004187	Kifc2
ENSMUSG00000031201.18:E013	ENSMUSG00000031201.18	E013	589.662	8.98001e-05	0.0747916	0.784484	1	42.4316	42.5588	0.0102194	chrX	74479071	74479081	11	+	643	640	526	616	726	770	627	532	353	402	890	640	c("ENSMUST00000133781.8"	"ENSMUST00000151938.8"	"ENSMUST00000152228.3"	"ENSMUST00000118428.8"	"ENSMUST00000114074.8"	"ENSMUST00000033544.14"	"ENSMUST00000124321.2")	ENSMUSG00000031201	Brcc3
ENSMUSG00000004933.18:E023	ENSMUSG00000004933.18	E023	587.957	8.98298e-05	0.00256124	0.959637	1	42.5628	42.5483	-0.00116274	chr10	81097465	81097549	85	+	689	588	565	613	653	874	501	571	353	371	966	659	c("ENSMUST00000119547.8"	"ENSMUST00000150605.8"	"ENSMUST00000148735.2"	"ENSMUST00000151660.8"	"ENSMUST00000105328.10"	"ENSMUST00000128576.8"	"ENSMUST00000120265.2"	"ENSMUST00000121205.8"	"ENSMUST00000117488.8")	ENSMUSG00000004933	Matk
ENSMUSG00000022425.17:E015	ENSMUSG00000022425.17	E015	601.592	8.98329e-05	0.0502046	0.822708	1	42.2658	42.2581	-0.000620195	chr15	54727134	54727221	88	-	822	486	1009	509	552	720	472	458	694	248	854	487	c("ENSMUST00000171545.9"	"ENSMUST00000041591.16"	"ENSMUST00000167541.3"	"ENSMUST00000173516.8")	ENSMUSG00000022425	Enpp2
ENSMUSG00000030615.13:E003	ENSMUSG00000030615.13	E003	569.124	8.9838e-05	0.0188609	0.890766	1	41.8497	41.9037	0.0043827	chr7	90100751	90100865	115	-	686	583	487	669	713	797	542	535	370	372	812	546	c("ENSMUST00000032844.7"	"ENSMUST00000136652.8"	"ENSMUST00000207159.2")	ENSMUSG00000030615	Tmem126a
ENSMUSG00000107283.4+ENSMUSG00000106864.4+ENSMUSG00000101678.4:E024	ENSMUSG00000107283.4+ENSMUSG00000106864.4+ENSMUSG00000101678.4	E024	588.283	8.9838e-05	0.863417	0.352784	1	42.5881	42.2768	-0.0250416	chr5	31303385	31303404	20	-	620	597	539	676	679	767	629	551	355	398	884	643	c("ENSMUST00000136581.3"	"ENSMUST00000202241.4"	"ENSMUST00000202375.4"	"ENSMUST00000201491.2"	"ENSMUST00000201353.4"	"ENSMUST00000202203.2"	"ENSMUST00000202836.4"	"ENSMUST00000154241.8"	"ENSMUST00000200864.4"	"ENSMUST00000200744.4"	"ENSMUST00000200833.4"	"ENSMUST00000202614.4")	ENSMUSG00000107283	Mpv17
ENSMUSG00000025487.16:E004	ENSMUSG00000025487.16	E004	610.061	8.98642e-05	0.330661	0.56527	1	43.2692	43.0267	-0.0192819	chr7	140462365	140462376	12	+	677	601	525	669	678	892	615	573	372	425	1036	597	c("ENSMUST00000140411.8"	"ENSMUST00000151644.8"	"ENSMUST00000026560.14"	"ENSMUST00000129683.8")	ENSMUSG00000025487	Psmd13
ENSMUSG00000022744.13:E016	ENSMUSG00000022744.13	E016	576.602	8.98916e-05	0.01733	0.895266	1	42.2483	42.1943	-0.00435651	chr16	58553272	58553343	72	+	620	534	501	664	677	826	612	583	363	341	915	621	c("ENSMUST00000023426.12"	"ENSMUST00000162249.2"	"ENSMUST00000162057.8"	"ENSMUST00000159944.8")	ENSMUSG00000022744	Cldnd1
ENSMUSG00000024990.14:E006	ENSMUSG00000024990.14	E006	572.67	8.99046e-05	0.185485	0.666702	1	41.7406	41.9191	0.0145071	chr19	38112744	38112880	137	-	555	509	535	554	741	830	566	507	392	444	841	626	c("ENSMUST00000237287.2"	"ENSMUST00000112335.4"	"ENSMUST00000025951.14"	"ENSMUST00000236283.2")	ENSMUSG00000024990	Rbp4
ENSMUSG00000046330.11:E002	ENSMUSG00000046330.11	E002	905.791	8.99082e-05	0.0548344	0.814855	1	50.5607	50.6488	0.00630979	chr1	72750473	72750482	10	+	982	1039	800	1102	1125	1181	933	934	569	573	1116	899	c("ENSMUST00000212432.2"	"ENSMUST00000059980.11")	ENSMUSG00000046330	Rpl37a
ENSMUSG00000027712.14:E009	ENSMUSG00000027712.14	E009	765.113	8.99176e-05	0.15143	0.697172	1	47.388	47.2211	-0.0124844	chr3	36511142	36511198	57	-	792	764	637	907	965	989	661	845	574	448	1074	873	c("ENSMUST00000029266.14"	"ENSMUST00000199478.2")	ENSMUSG00000027712	Anxa5
ENSMUSG00000031176.9:E005	ENSMUSG00000031176.9	E005	769.42	8.99204e-05	0.0933635	0.759944	1	47.67	47.617	-0.00394589	chrX	9522619	9522696	78	-	875	817	663	841	887	1142	779	728	458	452	1224	847	c("ENSMUST00000140019.2"	"ENSMUST00000033519.3"	"ENSMUST00000125030.8"	"ENSMUST00000154091.2")	ENSMUSG00000031176	Dynlt3
ENSMUSG00000016257.16:E013	ENSMUSG00000016257.16	E013	544.436	8.99329e-05	0.00194289	0.964842	1	41.0225	41.006	-0.00135552	chr2	174314685	174314691	7	-	569	556	462	600	652	787	602	457	420	345	802	524	c("ENSMUST00000141100.2"	"ENSMUST00000117442.8"	"ENSMUST00000120822.2"	"ENSMUST00000016401.15")	ENSMUSG00000016257	Prelid3b
ENSMUSG00000036748.17:E035	ENSMUSG00000036748.17	E035	1298.03	8.99465e-05	0.00258957	0.959415	1	58.3519	58.383	0.00205219	chr19	46327060	46327063	4	-	1583	1377	1235	1515	1530	1842	1275	1210	749	775	1926	1306	c("ENSMUST00000236236.2"	"ENSMUST00000051234.9"	"ENSMUST00000167861.8"	"ENSMUST00000235977.2"	"ENSMUST00000236061.2"	"ENSMUST00000236651.2"	"ENSMUST00000236066.2"	"ENSMUST00000236768.2")	ENSMUSG00000036748	Cuedc2
ENSMUSG00000036748.17:E006	ENSMUSG00000036748.17	E006	3510.51	8.99542e-05	0.0848663	0.770808	1	81.951	81.8584	-0.00530164	chr19	46319365	46319419	55	-	4334	3672	3213	4010	4080	4885	3428	3073	2059	2183	5341	3827	c("ENSMUST00000238013.2"	"ENSMUST00000167861.8"	"ENSMUST00000235485.2"	"ENSMUST00000235977.2"	"ENSMUST00000236980.2"	"ENSMUST00000236061.2"	"ENSMUST00000236046.2"	"ENSMUST00000051234.9")	ENSMUSG00000036748	Cuedc2
ENSMUSG00000007739.11:E007	ENSMUSG00000007739.11	E007	917.023	8.99591e-05	0.38049	0.537341	1	51.1853	50.9711	-0.0152649	chr11	22943267	22943319	53	+	978	951	827	955	1117	1393	978	813	555	561	1448	984	c("ENSMUST00000174244.8"	"ENSMUST00000020562.5"	"ENSMUST00000173853.8"	"ENSMUST00000174047.8"	"ENSMUST00000173867.8")	ENSMUSG00000007739	Cct4
ENSMUSG00000020650.16:E005	ENSMUSG00000020650.16	E005	548.069	8.99624e-05	0.0502173	0.822686	1	41.2693	41.1797	-0.00736026	chr12	31667074	31667179	106	-	558	513	420	584	682	780	650	487	319	413	941	534	c("ENSMUST00000177962.9"	"ENSMUST00000020979.9")	ENSMUSG00000020650	Bcap29
ENSMUSG00000028879.5:E009	ENSMUSG00000028879.5	E009	570.309	8.99677e-05	0.041782	0.838036	1	42.0752	42.0312	-0.00356235	chr4	132595479	132595578	100	-	628	608	535	572	644	861	599	540	335	337	965	585	ENSMUST00000030698.5	ENSMUSG00000028879	Stx12
ENSMUSG00000052712.18+ENSMUSG00000094326.2:E036	ENSMUSG00000052712.18+ENSMUSG00000094326.2	E036	549.126	8.99737e-05	0.118264	0.730925	1	41.4588	41.3456	-0.00926769	chr17	29501751	29501793	43	+	618	565	454	590	648	818	583	529	350	313	890	576	c("ENSMUST00000235023.2"	"ENSMUST00000235038.2"	"ENSMUST00000234459.2"	"ENSMUST00000234234.2"	"ENSMUST00000235117.2"	"ENSMUST00000234054.2"	"ENSMUST00000120346.9"	"ENSMUST00000234256.2"	"ENSMUST00000234711.2"	"ENSMUST00000234631.2"	"ENSMUST00000234773.2"	"ENSMUST00000234028.2"	"ENSMUST00000234845.2"	"ENSMUST00000156215.9"	"ENSMUST00000234377.2"	"ENSMUST00000235040.2"	"ENSMUST00000234326.2"	"ENSMUST00000064709.13"	"ENSMUST00000149405.4")	ENSMUSG00000052712	BC004004
ENSMUSG00000004933.18:E014	ENSMUSG00000004933.18	E014	569.77	8.99833e-05	0.292478	0.588637	1	42.0969	41.8804	-0.0175424	chr10	81095421	81095487	67	+	668	562	548	602	637	863	489	544	341	364	932	625	c("ENSMUST00000119547.8"	"ENSMUST00000150605.8"	"ENSMUST00000126720.8"	"ENSMUST00000151660.8"	"ENSMUST00000105328.10"	"ENSMUST00000128576.8"	"ENSMUST00000120265.2"	"ENSMUST00000121205.8"	"ENSMUST00000130282.8"	"ENSMUST00000117488.8")	ENSMUSG00000004933	Matk
ENSMUSG00000030805.15:E018	ENSMUSG00000030805.15	E018	546.463	8.99983e-05	0.0625814	0.802462	1	41.1676	41.0648	-0.00845611	chr7	127445660	127445758	99	+	494	536	466	634	678	732	503	566	381	384	870	564	c("ENSMUST00000123180.2"	"ENSMUST00000152310.8"	"ENSMUST00000156537.8"	"ENSMUST00000138294.2"	"ENSMUST00000033075.14"	"ENSMUST00000142849.8"	"ENSMUST00000121705.8")	ENSMUSG00000030805	Stx4a
ENSMUSG00000047617.12:E015	ENSMUSG00000047617.12	E015	527.494	9.00008e-05	0.000676338	0.979252	1	40.4767	40.4864	0.000803231	chr2	25350040	25350086	47	-	617	534	528	523	631	720	527	518	315	359	785	524	c("ENSMUST00000128560.2"	"ENSMUST00000132561.8"	"ENSMUST00000133919.8"	"ENSMUST00000125710.8"	"ENSMUST00000132596.8"	"ENSMUST00000114261.9"	"ENSMUST00000141613.8"	"ENSMUST00000135915.8"	"ENSMUST00000138079.8"	"ENSMUST00000130130.8"	"ENSMUST00000124172.2")	ENSMUSG00000047617	Paxx
ENSMUSG00000028798.17:E001	ENSMUSG00000028798.17	E001	1491.67	9.00021e-05	4.05828	0.0439553	1	60.9465	61.6517	0.0454175	chr4	129485753	129485927	175	-	1710	1576	1397	1649	1663	1916	1603	1510	904	936	2172	1572	ENSMUST00000102593.11	ENSMUSG00000028798	Eif3i
ENSMUSG00000028879.5:E011	ENSMUSG00000028879.5	E011	582.814	9.0005e-05	0.0547076	0.815065	1	42.476	42.4186	-0.00461566	chr4	132611559	132611820	262	-	651	633	552	580	660	872	614	545	342	338	987	596	ENSMUST00000030698.5	ENSMUSG00000028879	Stx12
ENSMUSG00000026526.15:E014	ENSMUSG00000026526.15	E014	632.043	9.00093e-05	0.866443	0.351942	1	44.1079	43.7332	-0.0294359	chr1	175442342	175442479	138	-	764	672	567	598	722	911	725	571	344	368	1049	707	c("ENSMUST00000027810.14"	"ENSMUST00000154956.3")	ENSMUSG00000026526	Fh1
ENSMUSG00000071652.9+ENSMUSG00000116347.2+ENSMUSG00000071653.10+ENSMUSG00000096740.9+ENSMUSG00000116166.2:E013	ENSMUSG00000071652.9+ENSMUSG00000116347.2+ENSMUSG00000071653.10+ENSMUSG00000096740.9+ENSMUSG00000116166.2	E013	627.272	9.00336e-05	0.0352808	0.851008	1	43.5013	43.5846	0.00658281	chr19	8866293	8866302	10	+	622	604	630	727	787	813	735	566	394	412	879	633	c("ENSMUST00000096251.10"	"ENSMUST00000191089.2"	"ENSMUST00000185488.7"	"ENSMUST00000187037.7"	"ENSMUST00000186647.7")	ENSMUSG00000071652	Ints5
ENSMUSG00000107283.4+ENSMUSG00000106864.4+ENSMUSG00000101678.4:E025	ENSMUSG00000107283.4+ENSMUSG00000106864.4+ENSMUSG00000101678.4	E025	587.454	9.00421e-05	0.912923	0.33934	1	42.5647	42.2413	-0.0260284	chr5	31303405	31303432	28	-	620	597	538	673	676	767	627	551	356	398	882	641	c("ENSMUST00000136581.3"	"ENSMUST00000202241.4"	"ENSMUST00000202375.4"	"ENSMUST00000201491.2"	"ENSMUST00000201353.4"	"ENSMUST00000202203.2"	"ENSMUST00000154241.8"	"ENSMUST00000200864.4"	"ENSMUST00000200744.4"	"ENSMUST00000200833.4"	"ENSMUST00000202614.4")	ENSMUSG00000107283	Mpv17
ENSMUSG00000030298.11:E010	ENSMUSG00000030298.11	E010	551.687	9.00465e-05	0.014486	0.9042	1	41.3005	41.3663	0.00539218	chr6	113712032	113712169	138	-	595	589	517	588	639	725	579	501	360	334	838	632	ENSMUST00000032440.6	ENSMUSG00000030298	Sec13
ENSMUSG00000035242.16+ENSMUSG00000087993.3:E010	ENSMUSG00000035242.16+ENSMUSG00000087993.3	E010	527.42	9.00469e-05	0.0352312	0.851112	1	40.5199	40.4432	-0.00638048	chr10	80664077	80664125	49	+	683	644	592	721	678	791	470	509	310	310	538	318	c("ENSMUST00000060987.15"	"ENSMUST00000177850.8"	"ENSMUST00000179172.8"	"ENSMUST00000179620.8"	"ENSMUST00000179894.2"	"ENSMUST00000180036.8")	ENSMUSG00000035242	Oaz1
ENSMUSG00000052712.18+ENSMUSG00000094326.2:E038	ENSMUSG00000052712.18+ENSMUSG00000094326.2	E038	550.246	9.00578e-05	0.0962556	0.75637	1	41.4876	41.3887	-0.00809078	chr17	29501811	29501865	55	+	619	567	455	590	650	817	584	532	350	314	893	577	c("ENSMUST00000235023.2"	"ENSMUST00000234256.2"	"ENSMUST00000235038.2"	"ENSMUST00000234377.2"	"ENSMUST00000234234.2"	"ENSMUST00000234028.2"	"ENSMUST00000234773.2"	"ENSMUST00000234711.2"	"ENSMUST00000234845.2"	"ENSMUST00000235117.2"	"ENSMUST00000234326.2"	"ENSMUST00000234631.2"	"ENSMUST00000156215.9"	"ENSMUST00000235040.2"	"ENSMUST00000120346.9"	"ENSMUST00000064709.13"	"ENSMUST00000149405.4")	ENSMUSG00000052712	BC004004
ENSMUSG00000020224.16:E006	ENSMUSG00000020224.16	E006	713.408	9.00606e-05	0.061916	0.803493	1	46.0114	45.9188	-0.00705644	chr10	120067108	120067469	362	+	854	695	636	880	794	1006	684	610	479	478	1048	729	c("ENSMUST00000020444.16"	"ENSMUST00000220107.2"	"ENSMUST00000130198.3")	ENSMUSG00000020224	Llph
ENSMUSG00000062376.8:E002	ENSMUSG00000062376.8	E002	653.432	9.00644e-05	0.00144628	0.969664	1	44.3543	44.3706	0.00126935	chr19	46687995	46688057	63	+	737	710	611	711	787	980	605	592	409	430	874	710	ENSMUST00000074912.8	ENSMUSG00000062376	Borcs7
ENSMUSG00000030105.9:E006	ENSMUSG00000030105.9	E006	685.856	9.00657e-05	0.0718763	0.788624	1	45.4453	45.4822	0.0028343	chr6	108795206	108795273	68	+	716	701	573	765	770	1065	665	679	421	414	1129	766	c("ENSMUST00000204483.2"	"ENSMUST00000032196.9")	ENSMUSG00000030105	Arl8b
ENSMUSG00000030682.5:E006	ENSMUSG00000030682.5	E006	557.485	9.00681e-05	0.024993	0.874385	1	41.696	41.6169	-0.00644401	chr7	126575902	126575978	77	+	518	446	433	625	705	973	432	517	374	408	959	646	c("ENSMUST00000206780.2"	"ENSMUST00000032920.5"	"ENSMUST00000206170.2"	"ENSMUST00000206794.2"	"ENSMUST00000206346.2"	"ENSMUST00000206450.2")	ENSMUSG00000030682	Cdipt
ENSMUSG00000035297.15:E021	ENSMUSG00000035297.15	E021	828.468	9.00798e-05	0.443585	0.505397	1	48.8081	49.0741	0.0194534	chr5	100695170	100695646	477	+	894	848	765	896	898	1149	884	793	547	498	1317	888	c("ENSMUST00000045993.15"	"ENSMUST00000123559.2")	ENSMUSG00000035297	Cops4
ENSMUSG00000036835.8:E012	ENSMUSG00000036835.8	E012	533.658	9.01135e-05	0.0598096	0.806797	1	40.7424	40.6359	-0.0088293	chr7	30262221	30262312	92	-	606	563	529	674	644	764	560	514	334	330	668	460	c("ENSMUST00000207797.2"	"ENSMUST00000208628.2"	"ENSMUST00000043898.8"	"ENSMUST00000207747.2"	"ENSMUST00000207031.2")	ENSMUSG00000036835	Psenen
ENSMUSG00000035242.16+ENSMUSG00000087993.3:E017	ENSMUSG00000035242.16+ENSMUSG00000087993.3	E017	525.895	9.01361e-05	0.00770022	0.930075	1	40.4118	40.4541	0.00352539	chr10	80664545	80664552	8	+	678	644	591	719	679	793	464	508	311	307	530	321	c("ENSMUST00000060987.15"	"ENSMUST00000177850.8"	"ENSMUST00000179341.2"	"ENSMUST00000179620.8"	"ENSMUST00000179894.2"	"ENSMUST00000180036.8")	ENSMUSG00000035242	Oaz1
ENSMUSG00000034424.6:E003	ENSMUSG00000034424.6	E003	828.733	9.01424e-05	0.0808847	0.776102	1	49.0564	48.9494	-0.00782281	chr8	117710575	117710678	104	-	944	851	761	995	905	1061	820	840	544	463	1325	888	c("ENSMUST00000040484.6"	"ENSMUST00000162548.2")	ENSMUSG00000034424	Gcsh
ENSMUSG00000013921.16:E017	ENSMUSG00000013921.16	E017	687.985	9.01451e-05	0.0139793	0.905882	1	45.5046	45.6258	0.00928758	chr7	29997345	29997463	119	+	667	642	465	691	836	942	722	790	478	391	1262	817	c("ENSMUST00000014065.16"	"ENSMUST00000125935.2")	ENSMUSG00000013921	Clip3
ENSMUSG00000029247.18:E017	ENSMUSG00000029247.18	E017	541.263	9.01656e-05	0.000688768	0.979062	1	41.1084	41.0969	-0.000946983	chr5	77110274	77110326	53	+	613	557	489	552	634	740	503	562	337	335	938	557	c("ENSMUST00000031160.16"	"ENSMUST00000117536.8"	"ENSMUST00000153648.2"	"ENSMUST00000120912.8"	"ENSMUST00000140051.2")	ENSMUSG00000029247	Paics
ENSMUSG00000088378.4+ENSMUSG00000000827.19:E012	ENSMUSG00000088378.4+ENSMUSG00000000827.19	E012	541.606	9.01699e-05	0.00307325	0.95579	1	40.9746	41.0109	0.00298925	chr2	181141659	181141783	125	+	622	575	511	603	600	761	555	508	339	334	772	587	c("ENSMUST00000184849.8"	"ENSMUST00000183956.8"	"ENSMUST00000069712.9"	"ENSMUST00000108799.10"	"ENSMUST00000000844.15"	"ENSMUST00000141825.2"	"ENSMUST00000129390.2"	"ENSMUST00000149163.8"	"ENSMUST00000155589.2"	"ENSMUST00000108800.8")	ENSMUSG00000088378	Gm25184
ENSMUSG00000046709.19:E006	ENSMUSG00000046709.19	E006	748.618	9.01719e-05	1.04593	0.306447	1	46.7544	47.2675	0.0385156	chr5	103076089	103076152	64	-	840	745	636	763	886	1102	737	674	557	433	1195	827	c("ENSMUST00000112846.8"	"ENSMUST00000112847.9"	"ENSMUST00000112848.8"	"ENSMUST00000086854.10"	"ENSMUST00000141573.8"	"ENSMUST00000170792.9"	"ENSMUST00000238446.3")	ENSMUSG00000046709	Mapk10
ENSMUSG00000030654.10:E003	ENSMUSG00000030654.10	E003	4035.17	9.01741e-05	0.530883	0.466236	1	85.2672	85.4402	0.00977262	chr7	117719523	117719633	111	-	4401	4473	4370	4340	5051	4873	4602	3948	2439	2268	5673	3938	c("ENSMUST00000032888.10"	"ENSMUST00000205182.3"	"ENSMUST00000203154.3")	ENSMUSG00000030654	Arl6ip1
ENSMUSG00000021598.10:E006	ENSMUSG00000021598.10	E006	582.089	9.01745e-05	0.0725946	0.787596	1	42.3981	42.288	-0.00886787	chr13	69958010	69958032	23	+	665	596	553	658	600	818	646	541	313	364	943	628	c("ENSMUST00000022089.10"	"ENSMUST00000221045.2"	"ENSMUST00000222387.2"	"ENSMUST00000223376.2")	ENSMUSG00000021598	Med10
ENSMUSG00000018677.10:E008	ENSMUSG00000018677.10	E008	528.588	9.01785e-05	0.00497686	0.943758	1	40.5624	40.5248	-0.00311818	chr11	102294857	102294857	1	-	555	530	453	547	755	670	550	553	407	308	763	496	c("ENSMUST00000107098.8"	"ENSMUST00000153395.8"	"ENSMUST00000134669.8"	"ENSMUST00000141535.8"	"ENSMUST00000128825.2"	"ENSMUST00000018821.9")	ENSMUSG00000018677	Slc25a39
ENSMUSG00000079033.11+ENSMUSG00000002345.19:E008	ENSMUSG00000079033.11+ENSMUSG00000002345.19	E008	597.91	9.01894e-05	0.156003	0.692864	1	42.7557	42.5863	-0.0135805	chr8	70595124	70595188	65	+	663	644	600	625	696	745	601	569	393	384	885	629	c("ENSMUST00000123976.2"	"ENSMUST00000123760.8"	"ENSMUST00000002418.15"	"ENSMUST00000129668.8"	"ENSMUST00000110139.2")	ENSMUSG00000079033	Mef2b
ENSMUSG00000016308.13:E007	ENSMUSG00000016308.13	E007	575.452	9.0191e-05	0.730975	0.392567	1	42.2309	41.8761	-0.0287291	chrX	36138011	36138124	114	+	614	586	554	637	616	765	661	564	356	353	885	601	c("ENSMUST00000016452.11"	"ENSMUST00000202783.2"	"ENSMUST00000201117.4"	"ENSMUST00000200835.4"	"ENSMUST00000201068.4"	"ENSMUST00000202991.4"	"ENSMUST00000201012.2")	ENSMUSG00000016308	Ube2a
ENSMUSG00000024990.14:E007	ENSMUSG00000024990.14	E007	581.481	9.02236e-05	0.101272	0.750309	1	42.0347	42.1643	0.0104794	chr19	38112967	38113095	129	-	567	520	544	564	743	856	568	514	400	450	849	634	c("ENSMUST00000237287.2"	"ENSMUST00000112335.4"	"ENSMUST00000025951.14"	"ENSMUST00000236283.2")	ENSMUSG00000024990	Rbp4
ENSMUSG00000046709.19:E016	ENSMUSG00000046709.19	E016	725.235	9.0224e-05	1.19613	0.274096	1	46.5676	46.2103	-0.0270575	chr5	103144450	103144579	130	-	818	732	571	754	799	1120	748	611	510	458	1180	807	c("ENSMUST00000112846.8"	"ENSMUST00000112848.8"	"ENSMUST00000112847.9"	"ENSMUST00000086854.10"	"ENSMUST00000133069.8"	"ENSMUST00000141573.8"	"ENSMUST00000170792.9"	"ENSMUST00000128869.8"	"ENSMUST00000238446.3")	ENSMUSG00000046709	Mapk10
ENSMUSG00000025465.14:E019	ENSMUSG00000025465.14	E019	558.333	9.02394e-05	0.277428	0.598392	1	41.6684	41.442	-0.0184797	chr7	139696303	139696320	18	-	591	570	529	601	608	731	636	547	343	338	887	611	c("ENSMUST00000026538.13"	"ENSMUST00000211120.2"	"ENSMUST00000147643.2"	"ENSMUST00000125337.2"	"ENSMUST00000151505.8")	ENSMUSG00000025465	Echs1
ENSMUSG00000022454.18:E010	ENSMUSG00000022454.18	E010	645.699	9.02397e-05	0.101391	0.750167	1	44.239	44.4814	0.0189143	chr15	95194040	95194135	96	-	686	594	524	623	825	996	712	633	399	367	997	808	c("ENSMUST00000229933.2"	"ENSMUST00000166170.9"	"ENSMUST00000229981.2"	"ENSMUST00000075275.3")	ENSMUSG00000022454	Nell2
ENSMUSG00000020650.16:E006	ENSMUSG00000020650.16	E006	560.36	9.02495e-05	0.0173157	0.895309	1	41.5902	41.6528	0.00510942	chr12	31674114	31674249	136	-	560	523	432	603	709	794	665	498	326	422	958	545	c("ENSMUST00000177962.9"	"ENSMUST00000020979.9")	ENSMUSG00000020650	Bcap29
ENSMUSG00000060703.13:E004	ENSMUSG00000060703.13	E004	627.445	9.02642e-05	0.00864098	0.925938	1	43.5219	43.4956	-0.00207401	chr2	60088227	60088343	117	-	630	683	569	797	788	833	668	566	432	414	813	585	c("ENSMUST00000074606.11"	"ENSMUST00000028356.9")	ENSMUSG00000060703	Cd302
ENSMUSG00000038555.8:E004	ENSMUSG00000038555.8	E004	591.51	9.02901e-05	0.00111802	0.973326	1	42.5805	42.614	0.00268789	chr18	34978305	34978425	121	+	709	622	573	614	670	919	529	530	392	363	898	602	ENSMUST00000043484.8	ENSMUSG00000038555	Reep2
ENSMUSG00000021957.8+ENSMUSG00000093156.3:E020	ENSMUSG00000021957.8+ENSMUSG00000093156.3	E020	643.518	9.0291e-05	0.27918	0.597239	1	44.1888	44.0263	-0.0127274	chr14	30288899	30289017	119	+	751	629	589	619	802	881	576	612	445	414	1026	707	c("ENSMUST00000223633.2"	"ENSMUST00000022529.8"	"ENSMUST00000225857.2")	ENSMUSG00000021957	Tkt
ENSMUSG00000075701.11:E015	ENSMUSG00000075701.11	E015	676.281	9.03217e-05	0.000748999	0.978166	1	45.0165	45.0262	0.000751162	chr7	65738936	65739151	216	+	776	665	687	777	765	946	744	558	430	398	1001	721	c("ENSMUST00000206575.2"	"ENSMUST00000101801.8")	ENSMUSG00000075701	Selenos
ENSMUSG00000019494.15:E012	ENSMUSG00000019494.15	E012	1460.91	9.03249e-05	0.00143887	0.969742	1	60.9014	60.8974	-0.000257167	chr5	138160997	138161038	42	+	1476	1400	1262	1639	1804	2152	1446	1331	945	1003	2302	1543	c("ENSMUST00000110951.8"	"ENSMUST00000019638.15"	"ENSMUST00000154867.2")	ENSMUSG00000019494	Cops6
ENSMUSG00000064731.3+ENSMUSG00000065463.3+ENSMUSG00000038975.15:E008	ENSMUSG00000064731.3+ENSMUSG00000065463.3+ENSMUSG00000038975.15	E008	604.385	9.03668e-05	0.00048173	0.982489	1	42.9824	43.08	0.00777168	chr3	153613712	153613841	130	-	677	605	545	635	719	853	685	551	351	380	973	632	c("ENSMUST00000196266.5"	"ENSMUST00000200209.5"	"ENSMUST00000167111.6"	"ENSMUST00000089950.11"	"ENSMUST00000197438.5"	"ENSMUST00000196565.5"	"ENSMUST00000200631.5"	"ENSMUST00000196956.5"	"ENSMUST00000197829.5"	"ENSMUST00000198350.5")	ENSMUSG00000064731	Snord45b
ENSMUSG00000021820.19:E052	ENSMUSG00000021820.19	E052	876.731	9.03676e-05	0.806759	0.36908	1	50.3386	50.0164	-0.0232051	chr14	20844080	20844093	14	-	1067	908	675	910	992	1459	765	798	576	562	1402	944	c("ENSMUST00000225958.2"	"ENSMUST00000080440.14"	"ENSMUST00000100837.11"	"ENSMUST00000225660.2"	"ENSMUST00000071816.7"	"ENSMUST00000224804.2")	ENSMUSG00000021820	Camk2g
ENSMUSG00000034432.12:E024	ENSMUSG00000034432.12	E024	842.6	9.03742e-05	0.0995175	0.752409	1	49.3457	49.2187	-0.00924734	chr1	90540345	90540846	502	+	992	856	764	875	914	1199	900	786	510	521	1274	972	c("ENSMUST00000036153.12"	"ENSMUST00000191510.7")	ENSMUSG00000034432	Cops8
ENSMUSG00000025647.17:E030	ENSMUSG00000025647.17	E030	639.453	9.03852e-05	0.00443688	0.946892	1	44.0605	44.1104	0.00390337	chr9	108885046	108885161	116	+	616	619	544	727	912	896	600	532	439	416	1028	706	c("ENSMUST00000198591.5"	"ENSMUST00000198639.2"	"ENSMUST00000197194.2"	"ENSMUST00000200366.5"	"ENSMUST00000200515.5"	"ENSMUST00000199868.5"	"ENSMUST00000198376.5"	"ENSMUST00000154184.5"	"ENSMUST00000197689.5"	"ENSMUST00000026737.12"	"ENSMUST00000112059.10"	"ENSMUST00000199288.2"	"ENSMUST00000196954.5"	"ENSMUST00000197483.5"	"ENSMUST00000198708.5"	"ENSMUST00000197099.5"	"ENSMUST00000200629.5"	"ENSMUST00000198295.5")	ENSMUSG00000025647	Shisa5
ENSMUSG00000024446.14:E011	ENSMUSG00000024446.14	E011	579.736	9.03883e-05	0.0156921	0.900311	1	42.2092	42.2599	0.00409826	chr17	36568503	36568598	96	-	627	620	571	670	712	786	640	548	333	353	809	588	c("ENSMUST00000025319.7"	"ENSMUST00000174824.2"	"ENSMUST00000173486.8")	ENSMUSG00000024446	Rpp21
ENSMUSG00000031667.17:E015	ENSMUSG00000031667.17	E015	549.189	9.04223e-05	0.130716	0.717691	1	41.3522	41.216	-0.0111731	chr8	91856323	91856433	111	-	572	564	448	533	778	777	596	565	356	364	821	505	c("ENSMUST00000210426.2"	"ENSMUST00000209444.2"	"ENSMUST00000120349.8"	"ENSMUST00000120213.9"	"ENSMUST00000109609.9"	"ENSMUST00000120426.9"	"ENSMUST00000211050.2"	"ENSMUST00000209311.2"	"ENSMUST00000211618.2"	"ENSMUST00000125257.3")	ENSMUSG00000031667	Aktip
ENSMUSG00000016257.16:E004	ENSMUSG00000016257.16	E004	560.261	9.04259e-05	0.0795621	0.777892	1	41.5651	41.4412	-0.0101287	chr2	174308519	174308621	103	-	583	570	468	616	645	804	629	474	441	354	841	543	c("ENSMUST00000117442.8"	"ENSMUST00000120822.2"	"ENSMUST00000016401.15")	ENSMUSG00000016257	Prelid3b
ENSMUSG00000052712.18+ENSMUSG00000094326.2:E037	ENSMUSG00000052712.18+ENSMUSG00000094326.2	E037	549.42	9.04262e-05	0.115687	0.733761	1	41.4683	41.3564	-0.00916014	chr17	29501794	29501810	17	+	618	564	455	590	649	817	583	531	350	313	892	576	c("ENSMUST00000235023.2"	"ENSMUST00000234256.2"	"ENSMUST00000235038.2"	"ENSMUST00000234377.2"	"ENSMUST00000234234.2"	"ENSMUST00000234028.2"	"ENSMUST00000234773.2"	"ENSMUST00000234711.2"	"ENSMUST00000234845.2"	"ENSMUST00000235117.2"	"ENSMUST00000234326.2"	"ENSMUST00000234631.2"	"ENSMUST00000156215.9"	"ENSMUST00000235040.2"	"ENSMUST00000234054.2"	"ENSMUST00000120346.9"	"ENSMUST00000064709.13"	"ENSMUST00000149405.4")	ENSMUSG00000052712	BC004004
ENSMUSG00000018677.10:E010	ENSMUSG00000018677.10	E010	532.934	9.04308e-05	0.000196852	0.988806	1	40.6932	40.6828	-0.000862114	chr11	102294888	102294966	79	-	556	532	457	555	763	674	555	554	413	309	773	501	c("ENSMUST00000107098.8"	"ENSMUST00000142097.8"	"ENSMUST00000153395.8"	"ENSMUST00000134669.8"	"ENSMUST00000141535.8"	"ENSMUST00000128825.2"	"ENSMUST00000155104.8"	"ENSMUST00000018821.9")	ENSMUSG00000018677	Slc25a39
ENSMUSG00000024640.10:E005	ENSMUSG00000024640.10	E005	540.701	9.04324e-05	0.0154362	0.901123	1	41.1597	41.1066	-0.00436315	chr19	15886665	15886793	129	-	565	553	510	598	632	819	551	572	341	277	797	604	c("ENSMUST00000025542.10"	"ENSMUST00000162053.8"	"ENSMUST00000161707.2")	ENSMUSG00000024640	Psat1
ENSMUSG00000052459.14:E016	ENSMUSG00000052459.14	E016	900.317	9.0452e-05	0.617422	0.432007	1	50.7183	50.5756	-0.0102181	chr16	43931861	43932055	195	-	896	1034	778	892	1092	1288	904	833	563	579	1392	1041	c("ENSMUST00000137557.8"	"ENSMUST00000063661.13"	"ENSMUST00000130036.2"	"ENSMUST00000114666.9"	"ENSMUST00000124102.8")	ENSMUSG00000052459	Atp6v1a
ENSMUSG00000020993.10:E019	ENSMUSG00000020993.10	E019	652.369	9.04813e-05	9.99317e-06	0.997478	1	44.2016	44.1909	-0.000835302	chr12	59107942	59108130	189	-	807	646	541	688	747	784	753	612	441	449	974	649	c("ENSMUST00000218936.2"	"ENSMUST00000218686.2"	"ENSMUST00000217660.2"	"ENSMUST00000217863.2"	"ENSMUST00000021380.10"	"ENSMUST00000218799.2"	"ENSMUST00000219652.2"	"ENSMUST00000218523.2")	ENSMUSG00000020993	Trappc6b
ENSMUSG00000020932.15:E005	ENSMUSG00000020932.15	E005	722.693	9.05271e-05	0.00834418	0.927217	1	40.1731	40.3256	0.0127464	chr11	102783861	102784081	221	-	187	1105	235	1457	1229	295	230	1299	866	109	364	1423	c("ENSMUST00000067444.10"	"ENSMUST00000077902.5")	ENSMUSG00000020932	Gfap
ENSMUSG00000004187.12:E027	ENSMUSG00000004187.12	E027	640.044	9.05299e-05	0.0289716	0.864845	1	44.1693	44.207	0.00294939	chr15	76550863	76550992	130	+	704	568	576	605	761	943	482	657	438	383	1166	808	c("ENSMUST00000004294.12"	"ENSMUST00000230964.2"	"ENSMUST00000230124.2"	"ENSMUST00000230451.2")	ENSMUSG00000004187	Kifc2
ENSMUSG00000022425.17:E020	ENSMUSG00000022425.17	E020	585.936	9.05318e-05	0.853981	0.355428	1	41.9177	41.5929	-0.0264343	chr15	54733599	54733724	126	-	803	456	999	498	519	704	461	447	674	246	832	475	c("ENSMUST00000227483.2"	"ENSMUST00000173516.8"	"ENSMUST00000167541.3"	"ENSMUST00000041591.16"	"ENSMUST00000171545.9")	ENSMUSG00000022425	Enpp2
ENSMUSG00000029780.15:E004	ENSMUSG00000029780.15	E004	524.267	9.05429e-05	0.0425045	0.836661	1	40.5118	40.4219	-0.00747509	chr6	56860660	56860860	201	-	602	554	400	511	626	718	536	454	367	348	900	558	c("ENSMUST00000135558.8"	"ENSMUST00000101367.9"	"ENSMUST00000031793.8"	"ENSMUST00000152447.9")	ENSMUSG00000029780	Nt5c3
ENSMUSG00000063802.6:E011	ENSMUSG00000063802.6	E011	631.468	9.05534e-05	0.244708	0.620826	1	43.9157	43.7191	-0.0154668	chr7	4684843	4685047	205	-	709	632	593	690	771	874	614	567	375	404	964	731	c("ENSMUST00000079970.6"	"ENSMUST00000205952.2"	"ENSMUST00000206306.2"	"ENSMUST00000206946.2")	ENSMUSG00000063802	Hspbp1
ENSMUSG00000026797.17:E006	ENSMUSG00000026797.17	E006	832.278	9.0565e-05	0.0156568	0.900423	1	48.7204	48.8591	0.010166	chr2	32688117	32688202	86	-	921	811	646	808	757	1220	819	930	641	565	1156	1003	c("ENSMUST00000113222.4"	"ENSMUST00000077458.7"	"ENSMUST00000050000.16")	ENSMUSG00000026797	Stxbp1
ENSMUSG00000021196.15:E044	ENSMUSG00000021196.15	E044	722.088	9.05692e-05	0.0883834	0.766242	1	46.4146	46.3318	-0.00626752	chr13	6670926	6671087	162	-	758	711	616	716	867	1117	737	673	461	459	1201	786	c("ENSMUST00000148999.8"	"ENSMUST00000151894.9"	"ENSMUST00000137327.2"	"ENSMUST00000135761.8"	"ENSMUST00000136585.2"	"ENSMUST00000138703.8"	"ENSMUST00000021614.14")	ENSMUSG00000021196	Pfkp
ENSMUSG00000020873.16:E013	ENSMUSG00000020873.16	E013	536.077	9.05939e-05	9.5672e-05	0.992196	1	40.7821	40.796	0.00115479	chr11	95279906	95280032	127	+	591	570	537	534	618	757	575	532	333	332	766	548	c("ENSMUST00000021243.16"	"ENSMUST00000131193.3")	ENSMUSG00000020873	Slc35b1
ENSMUSG00000028470.11:E011	ENSMUSG00000028470.11	E011	541.706	9.06196e-05	0.125919	0.722701	1	40.8926	41.0416	0.0122873	chr4	43654716	43654727	12	-	552	457	445	671	705	737	562	477	377	391	869	516	c("ENSMUST00000130593.8"	"ENSMUST00000134082.2"	"ENSMUST00000151514.2"	"ENSMUST00000155985.2"	"ENSMUST00000030192.5"	"ENSMUST00000134050.8"	"ENSMUST00000151238.8")	ENSMUSG00000028470	Hint2
ENSMUSG00000025283.16:E019	ENSMUSG00000025283.16	E019	544.927	9.06311e-05	0.139117	0.70916	1	41.17	41.0192	-0.0124162	chrX	153999329	153999341	13	-	572	509	422	624	662	660	490	628	388	334	843	669	c("ENSMUST00000026318.15"	"ENSMUST00000152463.8"	"ENSMUST00000112551.4")	ENSMUSG00000025283	Sat1
ENSMUSG00000027091.15:E013	ENSMUSG00000027091.15	E013	1072.94	9.06336e-05	0.567858	0.451111	1	54.2856	54.144	-0.00973826	chr2	83488874	83488930	57	+	1159	1064	989	1149	1397	1461	1081	1046	690	686	1641	1072	c("ENSMUST00000081591.7"	"ENSMUST00000140086.8"	"ENSMUST00000125422.8")	ENSMUSG00000027091	Zc3h15
ENSMUSG00000010406.13:E017	ENSMUSG00000010406.13	E017	907.875	9.06394e-05	0.0752068	0.783901	1	50.8094	50.6881	-0.00867467	chr14	54667204	54667206	3	+	1019	1073	885	1129	1184	1187	911	867	564	529	1179	810	c("ENSMUST00000199195.3"	"ENSMUST00000196273.2"	"ENSMUST00000010550.12")	ENSMUSG00000010406	Mrpl52
ENSMUSG00000024446.14:E010	ENSMUSG00000024446.14	E010	578.15	9.0647e-05	0.00628569	0.936808	1	42.1714	42.203	0.00254947	chr17	36568498	36568502	5	-	625	620	569	666	711	785	639	548	330	353	807	585	c("ENSMUST00000172573.2"	"ENSMUST00000025319.7"	"ENSMUST00000174824.2"	"ENSMUST00000173486.8")	ENSMUSG00000024446	Rpp21
ENSMUSG00000038374.11:E008	ENSMUSG00000038374.11	E008	559.73	9.06567e-05	0.0597749	0.806852	1	41.5238	41.4819	-0.00342346	chr3	96537622	96537677	56	+	606	546	494	571	627	705	583	560	377	382	908	609	c("ENSMUST00000199628.2"	"ENSMUST00000196456.5"	"ENSMUST00000200647.2"	"ENSMUST00000198027.5"	"ENSMUST00000048915.11")	ENSMUSG00000038374	Rbm8a
ENSMUSG00000021373.17:E015	ENSMUSG00000021373.17	E015	619.645	9.06662e-05	0.102354	0.749023	1	43.4527	43.3986	-0.00428604	chr13	46793299	46793422	124	+	626	666	439	610	792	902	715	562	470	375	920	672	c("ENSMUST00000119341.2"	"ENSMUST00000021802.16"	"ENSMUST00000225824.2")	ENSMUSG00000021373	Cap2
ENSMUSG00000006360.12:E016	ENSMUSG00000006360.12	E016	530.28	9.06794e-05	0.0167967	0.896881	1	40.6642	40.7153	0.00423695	chr12	113117395	113117466	72	+	549	536	498	586	666	650	486	529	383	303	887	572	c("ENSMUST00000198597.5"	"ENSMUST00000196932.2"	"ENSMUST00000200553.2"	"ENSMUST00000199089.5"	"ENSMUST00000198909.2"	"ENSMUST00000006523.12")	ENSMUSG00000006360	Crip1
ENSMUSG00000007987.13:E003	ENSMUSG00000007987.13	E003	554.765	9.06847e-05	0.0406981	0.840122	1	41.5091	41.4235	-0.00700004	chr5	136937056	136937096	41	+	583	526	512	621	684	780	673	492	343	340	855	555	c("ENSMUST00000200157.5"	"ENSMUST00000200153.5"	"ENSMUST00000199101.5")	ENSMUSG00000007987	Ift22
ENSMUSG00000016257.16:E005	ENSMUSG00000016257.16	E005	554.761	9.06886e-05	0.0337672	0.854203	1	41.3855	41.3011	-0.00691181	chr2	174308733	174308803	71	-	578	571	462	608	642	805	613	470	436	349	835	536	c("ENSMUST00000117442.8"	"ENSMUST00000120822.2"	"ENSMUST00000016401.15")	ENSMUSG00000016257	Prelid3b
ENSMUSG00000018677.10:E009	ENSMUSG00000018677.10	E009	531.576	9.06975e-05	0.000603934	0.980394	1	40.6463	40.6305	-0.00131214	chr11	102294858	102294887	30	-	556	533	454	551	759	673	553	555	412	310	769	498	c("ENSMUST00000107098.8"	"ENSMUST00000153395.8"	"ENSMUST00000134669.8"	"ENSMUST00000141535.8"	"ENSMUST00000128825.2"	"ENSMUST00000155104.8"	"ENSMUST00000018821.9")	ENSMUSG00000018677	Slc25a39
ENSMUSG00000053768.14:E013	ENSMUSG00000053768.14	E013	656.231	9.06977e-05	0.0497116	0.823566	1	44.442	44.5744	0.0103078	chr6	32780825	32780922	98	-	742	708	621	669	750	924	654	620	399	413	1041	694	c("ENSMUST00000129654.2"	"ENSMUST00000129069.8"	"ENSMUST00000143206.8"	"ENSMUST00000125264.8"	"ENSMUST00000066379.11"	"ENSMUST00000124436.8"	"ENSMUST00000140446.2"	"ENSMUST00000133375.8")	ENSMUSG00000053768	Chchd3
ENSMUSG00000113262.2+ENSMUSG00000114004.2+ENSMUSG00000078440.11:E016	ENSMUSG00000113262.2+ENSMUSG00000114004.2+ENSMUSG00000078440.11	E016	722.573	9.0698e-05	0.483153	0.486998	1	46.1319	46.4126	0.0212938	chr10	81223541	81223752	212	+	834	669	649	770	836	1001	681	735	438	501	1164	768	c("ENSMUST00000131968.2"	"ENSMUST00000072751.13")	ENSMUSG00000113262	Gm48551
ENSMUSG00000031201.18:E018	ENSMUSG00000031201.18	E018	569.254	9.06995e-05	0.0310451	0.86014	1	41.8239	41.9107	0.0070447	chrX	74491409	74491452	44	+	624	615	500	589	698	761	602	517	343	389	853	620	c("ENSMUST00000151938.8"	"ENSMUST00000118428.8"	"ENSMUST00000114074.8"	"ENSMUST00000033544.14"	"ENSMUST00000124321.2")	ENSMUSG00000031201	Brcc3
ENSMUSG00000030682.5:E013	ENSMUSG00000030682.5	E013	572.669	9.07035e-05	0.0129879	0.909266	1	42.1747	42.1147	-0.00485091	chr7	126578087	126578168	82	+	526	455	452	646	721	987	459	539	390	405	996	656	c("ENSMUST00000205830.2"	"ENSMUST00000206964.2"	"ENSMUST00000206780.2"	"ENSMUST00000032920.5"	"ENSMUST00000206170.2"	"ENSMUST00000206794.2"	"ENSMUST00000206346.2"	"ENSMUST00000206450.2")	ENSMUSG00000030682	Cdipt
ENSMUSG00000026864.14:E012	ENSMUSG00000026864.14	E012	959.49	9.07057e-05	0.401861	0.52613	1	52.1371	52.0033	-0.00942711	chr2	34663833	34663945	113	+	1027	999	934	1125	1118	1483	805	867	539	620	1692	943	c("ENSMUST00000155595.2"	"ENSMUST00000028222.13"	"ENSMUST00000145466.2"	"ENSMUST00000100171.3")	ENSMUSG00000026864	Hspa5
ENSMUSG00000030615.13:E010	ENSMUSG00000030615.13	E010	531.259	9.07087e-05	0.0106297	0.917883	1	40.6697	40.629	-0.00337503	chr7	90106280	90106310	31	-	643	552	442	628	656	746	511	491	346	356	758	504	c("ENSMUST00000207159.2"	"ENSMUST00000136652.8"	"ENSMUST00000208639.2"	"ENSMUST00000032844.7"	"ENSMUST00000153393.3")	ENSMUSG00000030615	Tmem126a
ENSMUSG00000030127.16:E009	ENSMUSG00000030127.16	E009	945.48	9.07101e-05	0.219781	0.639207	1	51.587	51.6076	0.00145752	chr6	124938121	124938323	203	-	1004	878	845	996	1081	1302	967	953	580	631	1550	1063	c("ENSMUST00000032220.15"	"ENSMUST00000129976.8"	"ENSMUST00000112439.9"	"ENSMUST00000129446.8")	ENSMUSG00000030127	Cops7a
ENSMUSG00000006360.12:E017	ENSMUSG00000006360.12	E017	527.942	9.07271e-05	0.0228691	0.879798	1	40.5768	40.6407	0.00530571	chr12	113117467	113117497	31	+	548	535	495	585	663	647	485	524	382	302	879	569	c("ENSMUST00000198597.5"	"ENSMUST00000196932.2"	"ENSMUST00000200553.2"	"ENSMUST00000198909.2"	"ENSMUST00000006523.12")	ENSMUSG00000006360	Crip1
ENSMUSG00000073411.13:E013	ENSMUSG00000073411.13	E013	767.105	9.07345e-05	0.395719	0.529308	1	46.1719	46.4313	0.019665	chr17	35485842	35486329	488	+	541	914	464	1030	1506	668	405	970	677	312	833	1248	c("ENSMUST00000172785.8"	"ENSMUST00000172503.3")	ENSMUSG00000073411	H2-D1
ENSMUSG00000030298.11:E009	ENSMUSG00000030298.11	E009	547.915	9.07349e-05	0.00069552	0.97896	1	41.207	41.2325	0.002098	chr6	113712018	113712031	14	-	593	585	511	585	635	719	578	498	354	332	836	627	c("ENSMUST00000138204.8"	"ENSMUST00000145979.2"	"ENSMUST00000032440.6")	ENSMUSG00000030298	Sec13
ENSMUSG00000045438.13:E003	ENSMUSG00000045438.13	E003	586.382	9.07642e-05	0.013863	0.906273	1	42.4201	42.4683	0.00388395	chr5	139323895	139323975	81	-	624	627	566	702	706	788	584	480	362	391	978	547	c("ENSMUST00000145125.2"	"ENSMUST00000049630.13"	"ENSMUST00000197520.2")	ENSMUSG00000045438	Cox19
ENSMUSG00000006057.16:E002	ENSMUSG00000006057.16	E002	1101.86	9.07649e-05	0.0260982	0.871661	1	54.645	54.5708	-0.00508889	chr11	95959693	95963812	4120	-	1428	1151	1236	1296	1264	1580	1025	968	683	701	1409	961	c("ENSMUST00000178611.8"	"ENSMUST00000090541.12")	ENSMUSG00000006057	Atp5g1
ENSMUSG00000024423.7:E015	ENSMUSG00000024423.7	E015	649.402	9.07682e-05	0.579627	0.446459	1	44.4765	44.2092	-0.0208582	chr18	13117296	13117369	74	+	712	632	581	679	830	916	622	559	372	464	1093	708	c("ENSMUST00000234369.2"	"ENSMUST00000235053.2"	"ENSMUST00000025290.7"	"ENSMUST00000234763.2"	"ENSMUST00000234035.2")	ENSMUSG00000024423	Impact
ENSMUSG00000027746.14:E013	ENSMUSG00000027746.14	E013	554.332	9.07712e-05	0.276644	0.598909	1	41.5172	41.2912	-0.018504	chr3	53771184	53771187	4	-	598	580	539	582	684	759	551	507	364	358	869	541	c("ENSMUST00000146598.8"	"ENSMUST00000122330.2")	ENSMUSG00000027746	Ufm1
ENSMUSG00000024925.12:E006	ENSMUSG00000024925.12	E006	558.414	9.07961e-05	0.00199449	0.964379	1	41.5129	41.5339	0.00171557	chr19	5652263	5652402	140	+	633	579	501	668	714	736	559	560	357	347	754	558	c("ENSMUST00000236461.2"	"ENSMUST00000136226.2"	"ENSMUST00000025864.11"	"ENSMUST00000127071.2"	"ENSMUST00000155639.2")	ENSMUSG00000024925	Rnaseh2c
ENSMUSG00000061086.13:E014	ENSMUSG00000061086.13	E014	565.871	9.07989e-05	0.00936851	0.922892	1	41.7401	41.7655	0.00206479	chr11	104475265	104475438	174	+	657	484	350	666	725	829	529	426	424	442	973	571	c("ENSMUST00000018800.9"	"ENSMUST00000130588.8"	"ENSMUST00000153761.8"	"ENSMUST00000106956.10"	"ENSMUST00000106957.8"	"ENSMUST00000123074.8"	"ENSMUST00000155271.2")	ENSMUSG00000061086	Myl4
ENSMUSG00000022744.13:E009	ENSMUSG00000022744.13	E009	590.814	9.08073e-05	0.0852421	0.770315	1	42.7237	42.5999	-0.00992652	chr16	58549801	58550110	310	+	646	559	523	669	689	849	629	598	357	349	921	649	c("ENSMUST00000162191.2"	"ENSMUST00000159829.2"	"ENSMUST00000162057.8"	"ENSMUST00000023426.12"	"ENSMUST00000159944.8")	ENSMUSG00000022744	Cldnd1
ENSMUSG00000003411.11:E010	ENSMUSG00000003411.11	E010	749.872	9.08076e-05	0.292064	0.588901	1	46.7843	47.0102	0.0169795	chr4	108798103	108798382	280	+	856	783	739	801	832	923	782	852	483	449	1068	757	c("ENSMUST00000106650.9"	"ENSMUST00000003502.4"	"ENSMUST00000106651.9")	ENSMUSG00000003411	Rab3b
ENSMUSG00000027712.14:E012	ENSMUSG00000027712.14	E012	859.309	9.08114e-05	0.161328	0.687937	1	49.4741	49.6466	0.0125213	chr3	36516030	36516143	114	-	872	903	748	1019	1165	1089	741	930	632	507	1159	930	ENSMUST00000029266.14	ENSMUSG00000027712	Anxa5
ENSMUSG00000057455.13:E008	ENSMUSG00000057455.13	E008	745.82	9.08138e-05	0.239461	0.624595	1	46.8766	46.7393	-0.0103362	chr18	31376174	31376230	57	-	808	803	713	767	804	1035	837	642	474	489	1170	771	c("ENSMUST00000082070.13"	"ENSMUST00000153060.8"	"ENSMUST00000139924.2")	ENSMUSG00000057455	Rit2
ENSMUSG00000071415.7:E008	ENSMUSG00000071415.7	E008	539.769	9.08145e-05	0.0106353	0.917862	1	40.9626	40.9212	-0.00342043	chr11	97672230	97672288	59	-	620	605	516	653	752	686	514	512	338	330	715	498	c("ENSMUST00000103146.5"	"ENSMUST00000128801.2"	"ENSMUST00000151965.2"	"ENSMUST00000151118.2")	ENSMUSG00000071415	Rpl23
ENSMUSG00000061360.9:E002	ENSMUSG00000061360.9	E002	670.813	9.08213e-05	0.0987801	0.753299	1	44.8316	44.9507	0.00921836	chr15	81749670	81749886	217	-	723	696	650	795	753	918	660	631	432	407	1020	709	c("ENSMUST00000230134.2"	"ENSMUST00000023117.10")	ENSMUSG00000061360	Phf5a
ENSMUSG00000021591.9:E009	ENSMUSG00000021591.9	E009	596.794	9.08482e-05	0.00275285	0.958156	1	42.7682	42.7458	-0.00179877	chr13	75997363	75997570	208	+	707	625	497	651	645	865	661	510	356	392	950	635	c("ENSMUST00000220523.2"	"ENSMUST00000223120.2"	"ENSMUST00000022082.8")	ENSMUSG00000021591	Glrx
ENSMUSG00000071652.9+ENSMUSG00000116347.2+ENSMUSG00000071653.10+ENSMUSG00000096740.9+ENSMUSG00000116166.2:E012	ENSMUSG00000071652.9+ENSMUSG00000116347.2+ENSMUSG00000071653.10+ENSMUSG00000096740.9+ENSMUSG00000116166.2	E012	612.717	9.08565e-05	0.01001	0.920305	1	43.0959	43.1475	0.00410195	chr19	8866290	8866292	3	+	605	591	616	713	774	800	717	544	386	402	861	615	c("ENSMUST00000186647.7"	"ENSMUST00000185488.7"	"ENSMUST00000191089.2"	"ENSMUST00000096251.10")	ENSMUSG00000071652	Ints5
ENSMUSG00000023010.16:E021	ENSMUSG00000023010.16	E021	1031.33	9.08612e-05	0.130336	0.718084	1	53.5551	53.7059	0.010433	chr15	99304033	99304112	80	+	1053	1012	871	1097	1280	1400	1058	1096	659	539	1801	1204	c("ENSMUST00000161778.8"	"ENSMUST00000159531.3"	"ENSMUST00000161250.8"	"ENSMUST00000159209.8"	"ENSMUST00000023749.15"	"ENSMUST00000160454.2"	"ENSMUST00000231147.2"	"ENSMUST00000229392.2"	"ENSMUST00000162624.8"	"ENSMUST00000160635.8")	ENSMUSG00000023010	Tmbim6
ENSMUSG00000035242.16+ENSMUSG00000087993.3:E011	ENSMUSG00000035242.16+ENSMUSG00000087993.3	E011	524.17	9.08693e-05	0.0122055	0.91203	1	40.4066	40.361	-0.00380748	chr10	80664126	80664128	3	+	680	639	589	719	676	783	469	507	306	305	536	318	c("ENSMUST00000177850.8"	"ENSMUST00000179172.8"	"ENSMUST00000179620.8"	"ENSMUST00000179894.2"	"ENSMUST00000180036.8")	ENSMUSG00000035242	Oaz1
ENSMUSG00000040591.19:E020	ENSMUSG00000040591.19	E020	566.058	9.08736e-05	0.19652	0.657544	1	41.7943	41.6968	-0.00793046	chr2	91274983	91274987	5	-	611	566	551	589	638	808	633	523	323	384	864	591	c("ENSMUST00000145573.8"	"ENSMUST00000102594.11"	"ENSMUST00000094835.9"	"ENSMUST00000139807.8"	"ENSMUST00000141262.2")	ENSMUSG00000040591	1110051M20Rik
ENSMUSG00000052712.18+ENSMUSG00000094326.2:E035	ENSMUSG00000052712.18+ENSMUSG00000094326.2	E035	547.642	9.08745e-05	0.144137	0.704202	1	41.4203	41.2913	-0.0105671	chr17	29501711	29501750	40	+	617	563	451	590	646	815	581	528	347	314	890	574	c("ENSMUST00000235023.2"	"ENSMUST00000235038.2"	"ENSMUST00000234459.2"	"ENSMUST00000234234.2"	"ENSMUST00000235074.2"	"ENSMUST00000235117.2"	"ENSMUST00000234054.2"	"ENSMUST00000120346.9"	"ENSMUST00000234256.2"	"ENSMUST00000234711.2"	"ENSMUST00000234631.2"	"ENSMUST00000234773.2"	"ENSMUST00000234028.2"	"ENSMUST00000234845.2"	"ENSMUST00000156215.9"	"ENSMUST00000234377.2"	"ENSMUST00000235040.2"	"ENSMUST00000234326.2"	"ENSMUST00000064709.13"	"ENSMUST00000149405.4")	ENSMUSG00000052712	BC004004
ENSMUSG00000021737.5:E001	ENSMUSG00000021737.5	E001	770.25	9.08746e-05	0.00503497	0.943432	1	47.6387	47.6147	-0.00179122	chr14	8348779	8348829	51	+	881	870	693	890	884	1081	779	714	452	459	1217	781	ENSMUST00000022256.5	ENSMUSG00000021737	Psmd6
ENSMUSG00000028180.19:E003	ENSMUSG00000028180.19	E003	765.326	9.08826e-05	2.63847	0.104304	1	47.0294	47.6953	0.0497486	chr3	157240013	157240024	12	+	877	916	770	837	998	1062	745	766	485	448	981	667	c("ENSMUST00000184802.8"	"ENSMUST00000029831.16"	"ENSMUST00000106058.8"	"ENSMUST00000198915.5")	ENSMUSG00000028180	Zranb2
ENSMUSG00000023048.14:E009	ENSMUSG00000023048.14	E009	619.977	9.08832e-05	0.011633	0.91411	1	43.5042	43.4554	-0.00386358	chr15	102368805	102369023	219	+	693	600	510	665	760	877	638	573	386	418	1018	650	c("ENSMUST00000023810.12"	"ENSMUST00000164957.8"	"ENSMUST00000164688.2"	"ENSMUST00000171245.8"	"ENSMUST00000164938.8")	ENSMUSG00000023048	Prr13
ENSMUSG00000025647.17:E037	ENSMUSG00000025647.17	E037	572.646	9.08898e-05	0.400457	0.526853	1	42.2018	42.0048	-0.0159395	chr9	108885544	108885559	16	+	538	567	454	632	807	811	575	474	389	378	945	634	c("ENSMUST00000198591.5"	"ENSMUST00000198639.2"	"ENSMUST00000197194.2"	"ENSMUST00000200366.5"	"ENSMUST00000200515.5"	"ENSMUST00000199868.5"	"ENSMUST00000154184.5"	"ENSMUST00000026737.12"	"ENSMUST00000112059.10"	"ENSMUST00000197483.5"	"ENSMUST00000198708.5"	"ENSMUST00000197099.5"	"ENSMUST00000196954.5")	ENSMUSG00000025647	Shisa5
ENSMUSG00000039197.11:E028	ENSMUSG00000039197.11	E028	580.921	9.08924e-05	0.0423284	0.836995	1	42.4398	42.351	-0.00715281	chr14	21497882	21498630	749	+	655	611	542	621	751	749	541	572	391	315	976	599	c("ENSMUST00000045376.11"	"ENSMUST00000224069.2")	ENSMUSG00000039197	Adk
ENSMUSG00000030298.11:E003	ENSMUSG00000030298.11	E003	564.215	9.09021e-05	0.0267225	0.870148	1	41.7079	41.793	0.00692528	chr6	113707296	113707390	95	-	614	599	518	610	664	739	593	516	365	341	867	636	ENSMUST00000032440.6	ENSMUSG00000030298	Sec13
ENSMUSG00000032606.8:E008	ENSMUSG00000032606.8	E008	761.679	9.09057e-05	0.0297507	0.863057	1	47.4449	47.4316	-0.000991501	chr9	108171130	108171243	114	+	855	742	657	834	924	1019	825	746	445	466	1324	782	c("ENSMUST00000035227.8"	"ENSMUST00000192035.2")	ENSMUSG00000032606	Nicn1
ENSMUSG00000062376.8:E003	ENSMUSG00000062376.8	E003	644.257	9.09203e-05	0.116173	0.733223	1	44.1538	44.0242	-0.0101556	chr19	46688177	46688220	44	+	732	695	609	703	768	971	595	583	403	427	857	694	ENSMUST00000074912.8	ENSMUSG00000062376	Borcs7
ENSMUSG00000028470.11:E012	ENSMUSG00000028470.11	E012	542.414	9.09239e-05	0.132491	0.715863	1	40.917	41.0688	0.0125217	chr4	43654728	43654790	63	-	552	459	446	672	706	739	562	477	377	391	871	517	c("ENSMUST00000130593.8"	"ENSMUST00000151514.2"	"ENSMUST00000155985.2"	"ENSMUST00000030192.5"	"ENSMUST00000134050.8"	"ENSMUST00000151238.8")	ENSMUSG00000028470	Hint2
ENSMUSG00000079018.11:E007	ENSMUSG00000079018.11	E007	638.388	9.09688e-05	0.0288794	0.865058	1	44.0583	43.9914	-0.00524459	chr15	74917322	74917369	48	-	634	611	592	711	789	885	642	686	426	377	1005	651	c("ENSMUST00000187347.7"	"ENSMUST00000188845.7"	"ENSMUST00000191216.7"	"ENSMUST00000065408.16"	"ENSMUST00000179762.8")	ENSMUSG00000079018	Ly6c1
ENSMUSG00000068882.14:E011	ENSMUSG00000068882.14	E011	1253.58	9.09964e-05	0.00551504	0.940801	1	57.4279	57.5477	0.00797836	chr2	69697796	69697896	101	+	1245	1429	1318	1371	1905	1818	1371	1095	774	814	1652	870	c("ENSMUST00000090852.11"	"ENSMUST00000112260.3"	"ENSMUST00000166411.8"	"ENSMUST00000156057.2")	ENSMUSG00000068882	Ssb
ENSMUSG00000007987.13:E006	ENSMUSG00000007987.13	E006	561.511	9.10025e-05	0.00276755	0.958045	1	41.6752	41.6572	-0.00146247	chr5	136939978	136940054	77	+	585	531	518	629	697	785	678	486	347	352	860	574	c("ENSMUST00000200157.5"	"ENSMUST00000200153.5"	"ENSMUST00000199101.5"	"ENSMUST00000200054.2"	"ENSMUST00000008131.10")	ENSMUSG00000007987	Ift22
ENSMUSG00000007987.13:E004	ENSMUSG00000007987.13	E004	553.276	9.10061e-05	0.026041	0.8718	1	41.4524	41.385	-0.00551554	chr5	136937097	136937124	28	+	579	524	510	620	683	779	671	490	342	340	852	555	c("ENSMUST00000200157.5"	"ENSMUST00000200153.5"	"ENSMUST00000008131.10"	"ENSMUST00000199101.5")	ENSMUSG00000007987	Ift22
ENSMUSG00000022744.13:E011	ENSMUSG00000022744.13	E011	563.499	9.10135e-05	0.0583604	0.809106	1	41.8933	41.7907	-0.00833687	chr16	58551665	58551742	78	+	611	519	489	652	660	815	606	578	345	325	894	611	c("ENSMUST00000162191.2"	"ENSMUST00000159829.2"	"ENSMUST00000162057.8"	"ENSMUST00000023426.12"	"ENSMUST00000159944.8")	ENSMUSG00000022744	Cldnd1
ENSMUSG00000047879.18:E020	ENSMUSG00000047879.18	E020	557.641	9.10284e-05	0.173479	0.677038	1	41.6781	41.5157	-0.0132549	chr18	10012225	10012271	47	-	602	591	473	599	654	845	627	505	366	330	860	560	c("ENSMUST00000128334.8"	"ENSMUST00000234165.2"	"ENSMUST00000234243.2"	"ENSMUST00000116669.2"	"ENSMUST00000092096.14"	"ENSMUST00000145929.2")	ENSMUSG00000047879	Usp14
ENSMUSG00000030615.13:E011	ENSMUSG00000030615.13	E011	528.759	9.10291e-05	0.0462732	0.82968	1	40.6144	40.5245	-0.00746073	chr7	90106311	90106361	51	-	640	550	442	620	655	744	509	490	342	355	755	501	c("ENSMUST00000032844.7"	"ENSMUST00000136652.8"	"ENSMUST00000153393.3"	"ENSMUST00000208639.2")	ENSMUSG00000030615	Tmem126a
ENSMUSG00000027746.14:E008	ENSMUSG00000027746.14	E008	587.222	9.10335e-05	0.0244764	0.875679	1	42.4324	42.369	-0.00510464	chr3	53767655	53767694	40	-	626	626	564	615	716	801	595	544	377	390	891	584	c("ENSMUST00000148338.8"	"ENSMUST00000152414.2"	"ENSMUST00000146598.8"	"ENSMUST00000122330.2"	"ENSMUST00000029309.13")	ENSMUSG00000027746	Ufm1
ENSMUSG00000060703.13:E003	ENSMUSG00000060703.13	E003	630.977	9.10524e-05	0.0149779	0.902595	1	43.6332	43.5948	-0.00303147	chr2	60087377	60087547	171	-	634	682	573	802	794	840	666	574	433	418	820	587	c("ENSMUST00000074606.11"	"ENSMUST00000028356.9")	ENSMUSG00000060703	Cd302
ENSMUSG00000004933.18:E013	ENSMUSG00000004933.18	E013	568.061	9.10558e-05	0.50233	0.478478	1	42.0826	41.7944	-0.0233763	chr10	81095217	81095332	116	+	669	559	547	601	636	865	489	536	341	361	930	622	c("ENSMUST00000119547.8"	"ENSMUST00000150605.8"	"ENSMUST00000126720.8"	"ENSMUST00000151660.8"	"ENSMUST00000105328.10"	"ENSMUST00000128576.8"	"ENSMUST00000120265.2"	"ENSMUST00000121205.8"	"ENSMUST00000130282.8"	"ENSMUST00000117488.8")	ENSMUSG00000004933	Matk
ENSMUSG00000038374.11:E007	ENSMUSG00000038374.11	E007	550.723	9.10565e-05	0.0726004	0.787588	1	41.2529	41.2009	-0.00427054	chr3	96537618	96537621	4	+	597	535	485	565	620	697	573	548	369	375	895	601	c("ENSMUST00000199628.2"	"ENSMUST00000196456.5"	"ENSMUST00000048915.11"	"ENSMUST00000200647.2")	ENSMUSG00000038374	Rbm8a
ENSMUSG00000030218.3:E004	ENSMUSG00000030218.3	E004	659.963	9.10566e-05	0.0864973	0.768678	1	44.6235	44.5205	-0.00800851	chr6	136851265	136851297	33	-	670	684	498	619	968	775	763	504	432	496	1176	676	c("ENSMUST00000032342.3"	"ENSMUST00000203103.2")	ENSMUSG00000030218	Mgp
ENSMUSG00000021832.9:E013	ENSMUSG00000021832.9	E013	1027.8	9.1058e-05	0.0889161	0.76556	1	53.2877	53.4295	0.00984403	chr14	45568444	45568483	40	+	1212	1068	863	1186	1219	1499	993	882	646	673	1614	1055	c("ENSMUST00000228831.2"	"ENSMUST00000228479.2"	"ENSMUST00000227148.2"	"ENSMUST00000228026.2"	"ENSMUST00000228300.2"	"ENSMUST00000022380.9"	"ENSMUST00000226431.2")	ENSMUSG00000021832	Psmc6
ENSMUSG00000022403.16:E016	ENSMUSG00000022403.16	E016	656.626	9.1059e-05	0.05226	0.819176	1	44.4018	44.4976	0.00746323	chr15	81273898	81273924	27	-	651	633	676	745	908	868	660	680	427	401	895	645	c("ENSMUST00000165582.2"	"ENSMUST00000172107.8"	"ENSMUST00000163382.2")	ENSMUSG00000022403	St13
ENSMUSG00000020993.10:E008	ENSMUSG00000020993.10	E008	658.754	9.10654e-05	0.542872	0.461245	1	44.5275	44.2202	-0.02397	chr12	59091039	59091132	94	-	792	610	539	682	761	814	777	618	450	461	1002	668	c("ENSMUST00000217873.2"	"ENSMUST00000218686.2"	"ENSMUST00000217660.2"	"ENSMUST00000021380.10"	"ENSMUST00000218799.2"	"ENSMUST00000218150.2")	ENSMUSG00000020993	Trappc6b
ENSMUSG00000071415.7:E007	ENSMUSG00000071415.7	E007	543.205	9.10661e-05	0.00110035	0.973538	1	41.0453	41.0612	0.00131219	chr11	97672188	97672229	42	-	621	608	519	656	759	689	518	516	341	331	719	505	c("ENSMUST00000103146.5"	"ENSMUST00000151965.2"	"ENSMUST00000151118.2")	ENSMUSG00000071415	Rpl23
ENSMUSG00000071074.10:E004	ENSMUSG00000071074.10	E004	620.034	9.10674e-05	5.23702e-05	0.994226	1	43.4651	43.4705	0.000423673	chr17	46559767	46559796	30	+	698	607	568	647	692	895	645	576	392	379	969	714	c("ENSMUST00000095263.10"	"ENSMUST00000123311.8"	"ENSMUST00000151488.2")	ENSMUSG00000071074	Yipf3
ENSMUSG00000035642.17:E007	ENSMUSG00000035642.17	E007	547.334	9.10873e-05	0.304003	0.581384	1	41.0536	41.2882	0.0192878	chr7	97199755	97199771	17	-	618	521	580	659	592	757	580	490	341	327	821	561	c("ENSMUST00000126085.8"	"ENSMUST00000154779.8"	"ENSMUST00000136757.8"	"ENSMUST00000042627.16"	"ENSMUST00000072725.12"	"ENSMUST00000124552.3"	"ENSMUST00000140805.2"	"ENSMUST00000144858.8"	"ENSMUST00000138060.3"	"ENSMUST00000178078.8"	"ENSMUST00000154853.8")	ENSMUSG00000035642	Aamdc
ENSMUSG00000051579.11:E007	ENSMUSG00000051579.11	E007	580.928	9.10969e-05	0.0565321	0.812064	1	42.3112	42.2226	-0.00714589	chrX	135072385	135072454	70	-	680	636	510	640	680	760	598	502	345	384	904	636	c("ENSMUST00000060101.10"	"ENSMUST00000136533.2"	"ENSMUST00000163584.8"	"ENSMUST00000146583.2")	ENSMUSG00000051579	Tceal8
ENSMUSG00000028797.21:E008	ENSMUSG00000028797.21	E008	544.51	9.11149e-05	0.000203884	0.988608	1	41.0774	41.0904	0.00107458	chr4	129494493	129494493	1	+	587	596	543	584	667	785	525	540	309	364	743	557	c("ENSMUST00000129515.8"	"ENSMUST00000174073.8"	"ENSMUST00000173937.8"	"ENSMUST00000181579.8"	"ENSMUST00000173758.8"	"ENSMUST00000172774.8"	"ENSMUST00000102591.10"	"ENSMUST00000174819.8"	"ENSMUST00000152126.8"	"ENSMUST00000137090.8"	"ENSMUST00000151969.8")	ENSMUSG00000028797	Tmem234
ENSMUSG00000004933.18:E012	ENSMUSG00000004933.18	E012	565.838	9.11157e-05	0.588881	0.442852	1	42.0315	41.7185	-0.0254193	chr10	81095011	81095121	111	+	667	555	543	601	635	858	492	534	337	359	931	619	c("ENSMUST00000119547.8"	"ENSMUST00000150605.8"	"ENSMUST00000126720.8"	"ENSMUST00000151660.8"	"ENSMUST00000105328.10"	"ENSMUST00000128576.8"	"ENSMUST00000120265.2"	"ENSMUST00000121205.8"	"ENSMUST00000130282.8"	"ENSMUST00000117488.8")	ENSMUSG00000004933	Matk
ENSMUSG00000021493.16+ENSMUSG00000099096.3:E017	ENSMUSG00000021493.16+ENSMUSG00000099096.3	E017	525.632	9.11164e-05	0.00730209	0.931902	1	40.6128	40.5831	-0.00246505	chr13	55655301	55655364	64	-	583	550	477	610	584	752	506	551	306	319	839	541	c("ENSMUST00000155098.8"	"ENSMUST00000153230.8"	"ENSMUST00000046246.13"	"ENSMUST00000131306.8"	"ENSMUST00000128910.8"	"ENSMUST00000069929.13"	"ENSMUST00000069968.13")	ENSMUSG00000021493	Pdlim7
ENSMUSG00000066705.8:E002	ENSMUSG00000066705.8	E002	565.006	9.11178e-05	0.242378	0.622494	1	41.6264	41.8583	0.0188743	chr9	45281740	45281786	47	+	597	555	486	505	824	738	632	497	332	431	962	522	c("ENSMUST00000085939.8"	"ENSMUST00000217381.2"	"ENSMUST00000215281.2")	ENSMUSG00000066705	Fxyd6
ENSMUSG00000034285.16:E012	ENSMUSG00000034285.16	E012	581.826	9.11207e-05	0.279372	0.597113	1	42.3673	42.1817	-0.0149703	chr11	4838880	4838950	71	+	607	662	575	583	655	871	611	503	334	395	934	570	c("ENSMUST00000136552.8"	"ENSMUST00000139737.2"	"ENSMUST00000038570.9")	ENSMUSG00000034285	Nipsnap1
ENSMUSG00000027746.14:E012	ENSMUSG00000027746.14	E012	558.383	9.11277e-05	0.161106	0.68814	1	41.6183	41.4471	-0.0139816	chr3	53771170	53771183	14	-	600	583	542	591	689	761	559	511	366	360	873	547	c("ENSMUST00000146598.8"	"ENSMUST00000152414.2"	"ENSMUST00000122330.2"	"ENSMUST00000029309.13")	ENSMUSG00000027746	Ufm1
ENSMUSG00000024847.16:E002	ENSMUSG00000024847.16	E002	874.843	9.11282e-05	0.440428	0.506916	1	49.877	50.1371	0.0187723	chr19	4164464	4164796	333	-	1035	926	779	945	1047	1209	865	861	556	554	1279	883	c("ENSMUST00000025767.14"	"ENSMUST00000117831.8")	ENSMUSG00000024847	Aip
ENSMUSG00000079018.11:E011	ENSMUSG00000079018.11	E011	632.954	9.11305e-05	0.00519414	0.942546	1	43.8674	43.8442	-0.00182389	chr15	74919202	74919318	117	-	626	609	585	708	778	877	643	677	424	375	986	647	c("ENSMUST00000185372.2"	"ENSMUST00000187347.7"	"ENSMUST00000188845.7"	"ENSMUST00000191216.7"	"ENSMUST00000185200.7"	"ENSMUST00000065408.16"	"ENSMUST00000179762.8")	ENSMUSG00000079018	Ly6c1
ENSMUSG00000007458.15:E010	ENSMUSG00000007458.15	E010	597.658	9.11313e-05	3.86915e-05	0.995037	1	42.969	42.9647	-0.000340894	chr6	122293287	122293748	462	+	608	665	566	636	706	905	577	557	395	296	949	700	c("ENSMUST00000112610.2"	"ENSMUST00000007602.15"	"ENSMUST00000123093.2")	ENSMUSG00000007458	M6pr
ENSMUSG00000063019.6:E002	ENSMUSG00000063019.6	E002	810.343	9.11441e-05	0.00407761	0.949085	1	48.4885	48.4785	-0.000737874	chr2	157220969	157221174	206	+	903	837	804	903	962	1095	800	813	515	491	1178	825	ENSMUST00000081202.6	ENSMUSG00000063019	Manbal
ENSMUSG00000022425.17:E026	ENSMUSG00000022425.17	E026	553.166	9.115e-05	1.3807	0.239982	1	40.9289	40.4961	-0.0358602	chr15	54761077	54761132	56	-	772	433	957	474	489	666	429	411	638	234	766	438	c("ENSMUST00000227483.2"	"ENSMUST00000173516.8"	"ENSMUST00000167541.3"	"ENSMUST00000041591.16"	"ENSMUST00000171545.9")	ENSMUSG00000022425	Enpp2
ENSMUSG00000022425.17:E027	ENSMUSG00000022425.17	E027	552.337	9.11657e-05	1.46951	0.225422	1	40.911	40.4598	-0.037402	chr15	54761133	54761196	64	-	771	433	958	475	488	664	429	410	635	234	764	436	c("ENSMUST00000227483.2"	"ENSMUST00000173516.8"	"ENSMUST00000167541.3"	"ENSMUST00000041591.16"	"ENSMUST00000228222.2"	"ENSMUST00000171545.9")	ENSMUSG00000022425	Enpp2
ENSMUSG00000024359.11:E027	ENSMUSG00000024359.11	E027	609.537	9.11678e-05	0.905849	0.341218	1	43.4425	43.165	-0.0220098	chr18	35085730	35085788	59	-	637	670	552	654	660	910	669	602	358	332	1018	653	ENSMUST00000025217.11	ENSMUSG00000024359	Hspa9
ENSMUSG00000031370.13:E018	ENSMUSG00000031370.13	E018	781.677	9.11914e-05	0.0794152	0.778091	1	47.5834	47.7046	0.00902077	chrX	162737370	162737478	109	-	914	782	735	880	929	961	823	785	526	503	1073	781	c("ENSMUST00000090840.10"	"ENSMUST00000139166.2"	"ENSMUST00000112289.9"	"ENSMUST00000147928.8")	ENSMUSG00000031370	Zrsr2
ENSMUSG00000021577.15:E032	ENSMUSG00000021577.15	E032	1326.45	9.12028e-05	0.00398964	0.949636	1	58.8844	58.8885	0.000266477	chr13	74498322	74498354	33	-	1460	1350	1218	1366	1503	2036	1335	1263	806	792	2194	1425	c("ENSMUST00000022062.8"	"ENSMUST00000160400.2"	"ENSMUST00000161456.2")	ENSMUSG00000021577	Sdha
ENSMUSG00000053768.14:E018	ENSMUSG00000053768.14	E018	652.798	9.12132e-05	0.000770983	0.977848	1	44.3882	44.4185	0.00236144	chr6	32829080	32829150	71	-	735	699	615	674	743	926	650	613	389	422	1034	690	c("ENSMUST00000129069.8"	"ENSMUST00000143206.8"	"ENSMUST00000125264.8"	"ENSMUST00000066379.11"	"ENSMUST00000124436.8"	"ENSMUST00000127666.8"	"ENSMUST00000133375.8"	"ENSMUST00000115091.2")	ENSMUSG00000053768	Chchd3
ENSMUSG00000023011.9:E025	ENSMUSG00000023011.9	E025	1201.35	9.12209e-05	2.13638	0.143841	1	56.8473	56.3989	-0.0301007	chr15	99425563	99425563	1	-	1333	1190	957	1295	1365	1727	1189	1149	738	842	1978	1306	c("ENSMUST00000023750.9"	"ENSMUST00000231171.2"	"ENSMUST00000230603.2")	ENSMUSG00000023011	Faim2
ENSMUSG00000000902.14:E011	ENSMUSG00000000902.14	E011	570.454	9.1222e-05	0.29775	0.585296	1	42.1118	41.8867	-0.0182384	chr10	75745988	75746097	110	-	639	555	517	596	618	796	618	540	352	344	967	639	c("ENSMUST00000000925.10"	"ENSMUST00000133189.8"	"ENSMUST00000140408.2"	"ENSMUST00000121304.2"	"ENSMUST00000140388.2")	ENSMUSG00000000902	Smarcb1
ENSMUSG00000030805.15:E012	ENSMUSG00000030805.15	E012	553.152	9.12417e-05	0.270945	0.602698	1	41.4227	41.2097	-0.0174616	chr7	127442770	127442814	45	+	494	534	493	642	700	740	503	564	386	393	876	561	c("ENSMUST00000152310.8"	"ENSMUST00000156537.8"	"ENSMUST00000138294.2"	"ENSMUST00000138399.8"	"ENSMUST00000033075.14"	"ENSMUST00000142849.8"	"ENSMUST00000121705.8")	ENSMUSG00000030805	Stx4a
ENSMUSG00000053253.17:E017	ENSMUSG00000053253.17	E017	636.967	9.12632e-05	0.0291404	0.864455	1	43.8566	43.9453	0.00696973	chr14	105542165	105542270	106	+	655	601	453	642	797	864	746	598	449	434	1036	686	c("ENSMUST00000138283.2"	"ENSMUST00000149781.8"	"ENSMUST00000149358.2"	"ENSMUST00000127286.8"	"ENSMUST00000181969.8")	ENSMUSG00000053253	Ndfip2
ENSMUSG00000038039.14:E006	ENSMUSG00000038039.14	E006	976.524	9.12641e-05	1.1151	0.290976	1	52.3603	52.0191	-0.0239983	chr10	58091651	58091704	54	+	1105	1108	1069	1150	1197	1366	960	883	580	600	1261	899	c("ENSMUST00000162984.2"	"ENSMUST00000057659.14"	"ENSMUST00000162860.8"	"ENSMUST00000160427.2"	"ENSMUST00000162041.8")	ENSMUSG00000038039	Gcc2
ENSMUSG00000022635.10:E004	ENSMUSG00000022635.10	E004	1549.73	9.12662e-05	0.0641735	0.800017	1	62.2306	62.1254	-0.00672917	chr15	93283994	93284164	171	-	1827	1538	1315	1714	1759	2110	1595	1523	998	998	2310	1672	c("ENSMUST00000159723.2"	"ENSMUST00000160407.8"	"ENSMUST00000162160.8"	"ENSMUST00000076070.9")	ENSMUSG00000022635	Zcrb1
ENSMUSG00000047879.18:E019	ENSMUSG00000047879.18	E019	555.714	9.12839e-05	0.190983	0.662099	1	41.6216	41.4506	-0.0139689	chr18	10012213	10012224	12	-	602	590	473	599	651	839	626	502	362	329	856	559	c("ENSMUST00000128334.8"	"ENSMUST00000234165.2"	"ENSMUST00000116669.2"	"ENSMUST00000092096.14"	"ENSMUST00000145929.2")	ENSMUSG00000047879	Usp14
ENSMUSG00000020457.14+ENSMUSG00000023764.19:E081	ENSMUSG00000020457.14+ENSMUSG00000023764.19	E081	571.819	9.12878e-05	0.251575	0.615969	1	42.1118	41.9232	-0.0152848	chr11	3204512	3204642	131	-	587	574	492	625	619	830	604	543	326	391	937	654	c("ENSMUST00000142605.8"	"ENSMUST00000020741.12")	ENSMUSG00000020457	Drg1
ENSMUSG00000026434.13:E004	ENSMUSG00000026434.13	E004	796.44	9.12936e-05	0.0715506	0.789092	1	47.7672	47.8808	0.00843043	chr1	131849681	131849786	106	+	971	752	814	889	892	719	915	932	574	500	1101	714	c("ENSMUST00000062264.8"	"ENSMUST00000189946.7")	ENSMUSG00000026434	Nucks1
ENSMUSG00000041881.14:E002	ENSMUSG00000041881.14	E002	819.125	9.12976e-05	3.80608	0.0510669	1	49.0701	48.2724	-0.058561	chr17	34043568	34043577	10	+	957	823	808	945	947	1088	897	810	505	498	1190	765	c("ENSMUST00000048249.8"	"ENSMUST00000173182.2")	ENSMUSG00000041881	Ndufa7
ENSMUSG00000030805.15:E020	ENSMUSG00000030805.15	E020	543.044	9.13045e-05	0.0129801	0.909293	1	41.0248	40.9813	-0.00358508	chr7	127445791	127445797	7	+	491	530	464	630	679	720	500	563	382	380	866	559	c("ENSMUST00000123180.2"	"ENSMUST00000152310.8"	"ENSMUST00000033075.14"	"ENSMUST00000142849.8"	"ENSMUST00000121705.8")	ENSMUSG00000030805	Stx4a
ENSMUSG00000095538.2+ENSMUSG00000093348.3+ENSMUSG00000089661.10+ENSMUSG00000053291.16:E027	ENSMUSG00000095538.2+ENSMUSG00000093348.3+ENSMUSG00000089661.10+ENSMUSG00000053291.16	E027	768.884	9.13067e-05	0.0217198	0.882835	1	47.4391	47.518	0.00588596	chr7	26878241	26878248	8	-	860	735	630	864	847	1099	741	725	512	512	1235	866	c("ENSMUST00000152753.8"	"ENSMUST00000141906.2"	"ENSMUST00000093040.13"	"ENSMUST00000128409.2")	ENSMUSG00000095538	Gm21983
ENSMUSG00000006360.12:E008	ENSMUSG00000006360.12	E008	522.731	9.1312e-05	0.0641818	0.800004	1	40.3747	40.4852	0.00919937	chr12	113115702	113115773	72	+	541	532	488	576	662	639	478	519	378	303	868	562	c("ENSMUST00000196932.2"	"ENSMUST00000200553.2"	"ENSMUST00000199089.5"	"ENSMUST00000198909.2"	"ENSMUST00000006523.12")	ENSMUSG00000006360	Crip1
ENSMUSG00000029247.18:E018	ENSMUSG00000029247.18	E018	537.925	9.13359e-05	0.0300809	0.862307	1	41.035	40.9597	-0.00621234	chr5	77110327	77110357	31	+	609	553	483	546	629	738	503	558	335	333	937	553	c("ENSMUST00000031160.16"	"ENSMUST00000117536.8"	"ENSMUST00000120912.8"	"ENSMUST00000140051.2")	ENSMUSG00000029247	Paics
ENSMUSG00000004187.12:E021	ENSMUSG00000004187.12	E021	610.061	9.13421e-05	0.00666201	0.934948	1	43.2291	43.3725	0.011377	chr15	76548482	76548645	164	+	660	553	529	580	710	903	461	622	422	372	1116	779	c("ENSMUST00000004294.12"	"ENSMUST00000229513.2"	"ENSMUST00000230124.2"	"ENSMUST00000230451.2"	"ENSMUST00000230964.2")	ENSMUSG00000004187	Kifc2
ENSMUSG00000016344.15:E004	ENSMUSG00000016344.15	E004	659.353	9.1344e-05	0.72746	0.393708	1	44.782	44.4604	-0.0249908	chr2	180829140	180829247	108	+	684	651	625	776	820	934	668	623	394	421	1010	671	c("ENSMUST00000108841.2"	"ENSMUST00000146089.8"	"ENSMUST00000016488.13"	"ENSMUST00000127971.8")	ENSMUSG00000016344	Ppdpf
ENSMUSG00000025647.17:E038	ENSMUSG00000025647.17	E038	571.969	9.13651e-05	0.36453	0.546001	1	42.173	41.9894	-0.0148606	chr9	108885560	108885573	14	+	536	567	454	632	807	809	575	473	388	378	943	633	c("ENSMUST00000198591.5"	"ENSMUST00000198639.2"	"ENSMUST00000200366.5"	"ENSMUST00000200515.5"	"ENSMUST00000199868.5"	"ENSMUST00000154184.5"	"ENSMUST00000026737.12"	"ENSMUST00000112059.10"	"ENSMUST00000197483.5"	"ENSMUST00000198708.5"	"ENSMUST00000197099.5"	"ENSMUST00000196954.5")	ENSMUSG00000025647	Shisa5
ENSMUSG00000038374.11:E011	ENSMUSG00000038374.11	E011	569.162	9.13854e-05	0.0337783	0.854179	1	41.8101	41.7962	-0.00113314	chr3	96538182	96538318	137	+	617	553	498	579	646	716	595	565	385	388	924	621	c("ENSMUST00000196456.5"	"ENSMUST00000048915.11"	"ENSMUST00000200647.2"	"ENSMUST00000198027.5")	ENSMUSG00000038374	Rbm8a
ENSMUSG00000006360.12:E014	ENSMUSG00000006360.12	E014	526.233	9.13869e-05	0.00627398	0.936867	1	40.5623	40.5282	-0.00283137	chr12	113117238	113117284	47	+	551	528	495	578	662	641	487	522	379	304	875	568	c("ENSMUST00000198597.5"	"ENSMUST00000196932.2"	"ENSMUST00000200553.2"	"ENSMUST00000199089.5"	"ENSMUST00000198909.2"	"ENSMUST00000006523.12")	ENSMUSG00000006360	Crip1
ENSMUSG00000019579.14:E001	ENSMUSG00000019579.14	E001	688.448	9.13872e-05	0.137679	0.710599	1	45.3002	45.4408	0.0108051	chr17	56482744	56484003	1260	-	744	687	652	785	878	930	702	734	411	438	979	668	ENSMUST00000019723.8	ENSMUSG00000019579	Mydgf
ENSMUSG00000035642.17:E012	ENSMUSG00000035642.17	E012	553.898	9.13949e-05	0.0179435	0.893439	1	41.3226	41.376	0.00438202	chr7	97214358	97214507	150	-	610	536	602	644	602	762	606	490	335	341	818	573	c("ENSMUST00000126085.8"	"ENSMUST00000151840.2"	"ENSMUST00000146605.8"	"ENSMUST00000154779.8"	"ENSMUST00000136757.8"	"ENSMUST00000042627.16"	"ENSMUST00000135998.8"	"ENSMUST00000072725.12"	"ENSMUST00000138060.3"	"ENSMUST00000178078.8"	"ENSMUST00000154853.8")	ENSMUSG00000035642	Aamdc
ENSMUSG00000072676.13:E009	ENSMUSG00000072676.13	E009	605.609	9.13965e-05	1.08007	0.298681	1	43.2581	42.83	-0.0340997	chr14	25926222	25926325	104	-	725	573	529	552	655	780	646	500	404	385	1257	647	c("ENSMUST00000100813.5"	"ENSMUST00000185006.9"	"ENSMUST00000100811.6")	ENSMUSG00000072676	Tmem254a
ENSMUSG00000021951.8:E006	ENSMUSG00000021951.8	E006	635.17	9.13988e-05	0.200208	0.654553	1	43.8449	43.67	-0.013773	chr14	57803379	57803541	163	-	723	689	572	694	743	839	678	502	409	448	949	656	c("ENSMUST00000022518.8"	"ENSMUST00000225504.2"	"ENSMUST00000239099.2")	ENSMUSG00000021951	Eef1akmt1
ENSMUSG00000006050.13:E014	ENSMUSG00000006050.13	E014	777.86	9.14074e-05	0.134182	0.714135	1	47.7714	47.6223	-0.0110847	chr18	36803330	36803338	9	-	844	839	773	870	925	1053	765	724	493	473	1138	828	c("ENSMUST00000236330.2"	"ENSMUST00000173875.9"	"ENSMUST00000173482.8"	"ENSMUST00000173202.3"	"ENSMUST00000006209.5")	ENSMUSG00000006050	Sra1
ENSMUSG00000001707.9:E006	ENSMUSG00000001707.9	E006	606.236	9.14645e-05	0.0319876	0.858055	1	43.0236	42.9534	-0.0055965	chr13	38842883	38842931	49	-	643	628	564	633	716	902	640	548	322	451	936	609	c("ENSMUST00000001757.9"	"ENSMUST00000224487.2"	"ENSMUST00000223823.2")	ENSMUSG00000001707	Eef1e1
ENSMUSG00000021373.17:E012	ENSMUSG00000021373.17	E012	594.687	9.14645e-05	0.0170554	0.896095	1	42.6758	42.7022	0.00211439	chr13	46789097	46789286	190	+	603	649	415	590	753	870	669	538	437	370	883	663	c("ENSMUST00000225444.2"	"ENSMUST00000119341.2"	"ENSMUST00000021802.16"	"ENSMUST00000225824.2")	ENSMUSG00000021373	Cap2
ENSMUSG00000007659.19:E009	ENSMUSG00000007659.19	E009	1068.55	9.1473e-05	5.9091e-06	0.99806	1	54.0729	54.0936	0.00142532	chr2	152671449	152671620	172	-	1216	1183	1093	1123	1387	1411	1037	980	670	657	1485	1098	c("ENSMUST00000128172.3"	"ENSMUST00000134902.2"	"ENSMUST00000007803.12"	"ENSMUST00000134357.2"	"ENSMUST00000140436.2"	"ENSMUST00000109820.5")	ENSMUSG00000007659	Bcl2l1
ENSMUSG00000031505.12:E020	ENSMUSG00000031505.12	E020	521.87	9.14831e-05	0.000654367	0.979592	1	40.4928	40.483	-0.000810405	chr8	11560237	11560347	111	+	550	531	477	545	594	749	558	526	307	303	834	604	c("ENSMUST00000178382.2"	"ENSMUST00000033901.11"	"ENSMUST00000178817.8"	"ENSMUST00000178721.2"	"ENSMUST00000177955.8")	ENSMUSG00000031505	Naxd
ENSMUSG00000064731.3+ENSMUSG00000065463.3+ENSMUSG00000038975.15:E007	ENSMUSG00000064731.3+ENSMUSG00000065463.3+ENSMUSG00000038975.15	E007	602.687	9.14896e-05	0.0138936	0.90617	1	42.9514	43.0074	0.00446062	chr3	153613692	153613711	20	-	676	604	543	634	714	852	684	549	350	379	972	628	c("ENSMUST00000196266.5"	"ENSMUST00000200209.5"	"ENSMUST00000167111.6"	"ENSMUST00000089950.11"	"ENSMUST00000197438.5"	"ENSMUST00000196565.5"	"ENSMUST00000200631.5"	"ENSMUST00000196956.5"	"ENSMUST00000198350.5")	ENSMUSG00000064731	Snord45b
ENSMUSG00000025487.16:E034	ENSMUSG00000025487.16	E034	869.05	9.14905e-05	0.243462	0.621717	1	49.7637	49.9805	0.0156754	chr7	140478147	140478201	55	+	999	785	764	971	999	1206	887	872	541	587	1418	859	c("ENSMUST00000163610.9"	"ENSMUST00000026560.14"	"ENSMUST00000130462.8"	"ENSMUST00000166889.8")	ENSMUSG00000025487	Psmd13
ENSMUSG00000073433.12:E012	ENSMUSG00000073433.12	E012	655.504	9.15064e-05	0.765829	0.381511	1	44.6575	44.3032	-0.0275969	chr17	26420045	26420118	74	-	802	647	506	676	887	909	630	566	418	475	1088	623	c("ENSMUST00000121959.3"	"ENSMUST00000155556.2"	"ENSMUST00000025019.9")	ENSMUSG00000073433	Arhgdig
ENSMUSG00000004937.7:E024	ENSMUSG00000004937.7	E024	572.019	9.15262e-05	0.603547	0.437228	1	42.2502	41.9336	-0.0256171	chr10	80895979	80896012	34	-	655	558	500	604	629	872	568	557	355	340	923	652	c("ENSMUST00000005067.6"	"ENSMUST00000218208.2"	"ENSMUST00000220202.2")	ENSMUSG00000004937	Sgta
ENSMUSG00000022574.8+ENSMUSG00000055762.17:E043	ENSMUSG00000022574.8+ENSMUSG00000055762.17	E043	551.194	9.15308e-05	0.0310756	0.860072	1	41.2489	41.3127	0.00523533	chr15	75772981	75773101	121	-	589	547	488	687	664	660	464	619	391	333	845	585	c("ENSMUST00000116440.9"	"ENSMUST00000151066.8"	"ENSMUST00000123712.8"	"ENSMUST00000055220.7"	"ENSMUST00000154584.9"	"ENSMUST00000137426.8"	"ENSMUST00000089681.12"	"ENSMUST00000089680.10"	"ENSMUST00000023235.13"	"ENSMUST00000141268.8"	"ENSMUST00000109975.10"	"ENSMUST00000129800.8"	"ENSMUST00000109972.9"	"ENSMUST00000144614.8")	ENSMUSG00000022574	Naprt
ENSMUSG00000049960.5:E002	ENSMUSG00000049960.5	E002	725.716	9.15416e-05	8.67513e-05	0.992569	1	46.2735	46.2674	-0.000459071	chr14	20441295	20441528	234	-	799	738	663	805	871	961	782	684	465	494	1070	703	c("ENSMUST00000061444.5"	"ENSMUST00000224286.2")	ENSMUSG00000049960	Mrps16
ENSMUSG00000031201.18:E016	ENSMUSG00000031201.18	E016	549.919	9.15638e-05	0.00887788	0.924932	1	41.2414	41.2974	0.00460151	chrX	74481542	74481597	56	+	606	596	482	576	688	735	584	486	326	377	824	595	c("ENSMUST00000133781.8"	"ENSMUST00000151938.8"	"ENSMUST00000118428.8"	"ENSMUST00000114074.8"	"ENSMUST00000033544.14"	"ENSMUST00000124321.2")	ENSMUSG00000031201	Brcc3
ENSMUSG00000071659.5+ENSMUSG00000118124.2+ENSMUSG00000071657.13:E042	ENSMUSG00000071659.5+ENSMUSG00000118124.2+ENSMUSG00000071657.13	E042	565.376	9.15696e-05	0.0375787	0.846292	1	41.7849	41.8288	0.00356332	chr19	8825278	8825346	69	+	661	487	535	639	698	772	560	535	367	347	889	603	c("ENSMUST00000159634.8"	"ENSMUST00000159653.2"	"ENSMUST00000160556.8"	"ENSMUST00000171649.8"	"ENSMUST00000162580.8"	"ENSMUST00000159571.8"	"ENSMUST00000162071.8"	"ENSMUST00000160897.8"	"ENSMUST00000086058.13")	ENSMUSG00000071659	Hnrnpul2
ENSMUSG00000032046.16:E019	ENSMUSG00000032046.16	E019	729.843	9.15712e-05	0.324049	0.569185	1	46.5411	46.3612	-0.0136156	chr2	150688250	150688283	34	-	737	707	484	774	910	924	773	814	560	455	1179	794	c("ENSMUST00000129228.2"	"ENSMUST00000141899.8"	"ENSMUST00000155119.8"	"ENSMUST00000138608.8"	"ENSMUST00000056149.15")	ENSMUSG00000032046	Abhd12
ENSMUSG00000050953.11:E013	ENSMUSG00000050953.11	E013	667.961	9.1585e-05	0.159032	0.69005	1	45.0359	44.9132	-0.00948114	chr10	56263630	56263728	99	+	649	667	697	661	900	955	635	765	431	324	998	746	c("ENSMUST00000218834.2"	"ENSMUST00000220194.2"	"ENSMUST00000218444.2"	"ENSMUST00000220069.2"	"ENSMUST00000217789.2"	"ENSMUST00000068581.9")	ENSMUSG00000050953	Gja1
ENSMUSG00000030805.15:E011	ENSMUSG00000030805.15	E011	552.172	9.15903e-05	0.253858	0.614372	1	41.3923	41.1886	-0.0167085	chr7	127442744	127442769	26	+	492	531	492	644	702	741	502	561	384	392	874	561	c("ENSMUST00000152310.8"	"ENSMUST00000156537.8"	"ENSMUST00000138294.2"	"ENSMUST00000138399.8"	"ENSMUST00000033075.14"	"ENSMUST00000121705.8")	ENSMUSG00000030805	Stx4a
ENSMUSG00000029581.15:E017	ENSMUSG00000029581.15	E017	572.022	9.1599e-05	0.00993737	0.920593	1	42.2279	42.2232	-0.000378251	chr5	142957651	142957708	58	+	606	582	420	617	676	928	427	612	354	337	918	776	c("ENSMUST00000129306.4"	"ENSMUST00000137552.8"	"ENSMUST00000031565.15"	"ENSMUST00000198017.5"	"ENSMUST00000135293.2")	ENSMUSG00000029581	Fscn1
ENSMUSG00000047617.12:E014	ENSMUSG00000047617.12	E014	521.681	9.16025e-05	0.00880165	0.925254	1	40.2651	40.3038	0.00323262	chr2	25350024	25350039	16	-	608	527	522	517	623	705	523	516	314	355	780	516	c("ENSMUST00000133919.8"	"ENSMUST00000132561.8"	"ENSMUST00000125710.8"	"ENSMUST00000132596.8"	"ENSMUST00000114261.9"	"ENSMUST00000141613.8"	"ENSMUST00000135915.8"	"ENSMUST00000138079.8"	"ENSMUST00000130130.8"	"ENSMUST00000124172.2")	ENSMUSG00000047617	Paxx
ENSMUSG00000042831.14+ENSMUSG00002076496.1:E008	ENSMUSG00000042831.14+ENSMUSG00002076496.1	E008	628.383	9.16059e-05	0.0348375	0.851937	1	43.0007	43.0593	0.00466837	chr7	30008906	30008984	79	+	783	708	601	752	344	978	725	640	437	487	485	641	c("ENSMUST00000137550.2"	"ENSMUST00000139121.8"	"ENSMUST00000144951.8"	"ENSMUST00000132193.8"	"ENSMUST00000135319.2"	"ENSMUST00000143369.8"	"ENSMUST00000136887.8"	"ENSMUST00000060834.12")	ENSMUSG00000042831	Alkbh6
ENSMUSG00000022425.17:E016	ENSMUSG00000022425.17	E016	592.925	9.16168e-05	0.0930373	0.760351	1	42.0303	41.982	-0.00391597	chr15	54727380	54727467	88	-	808	476	1001	502	542	712	467	449	685	240	843	483	c("ENSMUST00000171545.9"	"ENSMUST00000041591.16"	"ENSMUST00000167541.3"	"ENSMUST00000173516.8")	ENSMUSG00000022425	Enpp2
ENSMUSG00000006360.12:E012	ENSMUSG00000006360.12	E012	529.184	9.16179e-05	0.00112907	0.973195	1	40.6433	40.662	0.00155216	chr12	113117075	113117132	58	+	548	535	493	586	668	649	487	518	385	304	888	570	c("ENSMUST00000198597.5"	"ENSMUST00000196932.2"	"ENSMUST00000200553.2"	"ENSMUST00000199089.5"	"ENSMUST00000198909.2"	"ENSMUST00000006523.12")	ENSMUSG00000006360	Crip1
ENSMUSG00000031667.17:E018	ENSMUSG00000031667.17	E018	535.217	9.1619e-05	0.000721222	0.978575	1	40.8258	40.8349	0.000753568	chr8	91857669	91857712	44	-	555	545	438	534	760	739	582	553	345	355	803	493	c("ENSMUST00000210426.2"	"ENSMUST00000209444.2"	"ENSMUST00000120349.8"	"ENSMUST00000120213.9"	"ENSMUST00000109609.9"	"ENSMUST00000120426.9"	"ENSMUST00000209311.2"	"ENSMUST00000211618.2"	"ENSMUST00000211042.2"	"ENSMUST00000125257.3")	ENSMUSG00000031667	Aktip
ENSMUSG00000025277.15:E007	ENSMUSG00000025277.15	E007	595.06	9.16213e-05	1.08625	0.297304	1	42.8494	42.452	-0.0318559	chr14	14428541	14428654	114	-	702	580	565	629	658	892	606	542	347	413	981	555	c("ENSMUST00000166497.9"	"ENSMUST00000225234.2")	ENSMUSG00000025277	Abhd6
ENSMUSG00000061086.13:E016	ENSMUSG00000061086.13	E016	586.504	9.16545e-05	0.115077	0.734436	1	42.3128	42.4546	0.0114223	chr11	104475790	104475840	51	+	682	494	383	693	768	858	545	441	440	453	982	590	c("ENSMUST00000018800.9"	"ENSMUST00000136244.2"	"ENSMUST00000130588.8"	"ENSMUST00000153761.8"	"ENSMUST00000106956.10"	"ENSMUST00000106957.8"	"ENSMUST00000123074.8"	"ENSMUST00000155271.2")	ENSMUSG00000061086	Myl4
ENSMUSG00000039515.12:E028	ENSMUSG00000039515.12	E028	564.503	9.16576e-05	0.0532689	0.81747	1	41.819	41.911	0.00747839	chr2	30336789	30336818	30	+	614	586	520	535	684	814	514	564	390	321	963	610	c("ENSMUST00000131476.8"	"ENSMUST00000042055.10"	"ENSMUST00000136009.3"	"ENSMUST00000125743.8"	"ENSMUST00000130741.2"	"ENSMUST00000113603.10"	"ENSMUST00000113601.10"	"ENSMUST00000137741.2"	"ENSMUST00000125561.7")	ENSMUSG00000039515	Ptpa
ENSMUSG00000004071.14:E009	ENSMUSG00000004071.14	E009	996.496	9.16578e-05	0.891825	0.344983	1	52.8157	52.6311	-0.0129061	chr16	4587504	4587659	156	-	1101	1016	980	1011	1115	1490	902	987	579	652	1651	1054	c("ENSMUST00000118703.8"	"ENSMUST00000117713.8"	"ENSMUST00000147225.8"	"ENSMUST00000152667.2"	"ENSMUST00000140187.8"	"ENSMUST00000004173.12")	ENSMUSG00000004071	Cdip1
ENSMUSG00000028907.8:E011	ENSMUSG00000028907.8	E011	611.659	9.16601e-05	0.501815	0.478704	1	42.9519	43.2591	0.0244517	chr4	124587233	124587327	95	-	649	633	592	714	765	809	627	546	419	397	901	564	c("ENSMUST00000030738.8"	"ENSMUST00000153088.2")	ENSMUSG00000028907	Utp11
ENSMUSG00000032046.16:E017	ENSMUSG00000032046.16	E017	629.028	9.16675e-05	0.0210481	0.884648	1	43.6434	43.6406	-0.000216858	chr2	150685311	150685341	31	-	654	618	413	657	782	802	666	721	477	396	966	686	c("ENSMUST00000056149.15"	"ENSMUST00000155119.8"	"ENSMUST00000141899.8"	"ENSMUST00000138608.8")	ENSMUSG00000032046	Abhd12
ENSMUSG00000007987.13:E007	ENSMUSG00000007987.13	E007	564.352	9.16704e-05	0.00635398	0.936466	1	41.756	41.7276	-0.0023169	chr5	136940156	136940245	90	+	584	531	521	631	698	785	685	491	347	359	861	579	c("ENSMUST00000200157.5"	"ENSMUST00000008131.10"	"ENSMUST00000200054.2"	"ENSMUST00000200153.5")	ENSMUSG00000007987	Ift22
ENSMUSG00000060703.13:E005	ENSMUSG00000060703.13	E005	623.874	9.16785e-05	0.101093	0.750522	1	43.4611	43.3445	-0.00923606	chr2	60102446	60102556	111	-	634	683	568	791	777	830	664	556	435	408	810	577	c("ENSMUST00000074606.11"	"ENSMUST00000028356.9")	ENSMUSG00000060703	Cd302
ENSMUSG00000035268.15:E003	ENSMUSG00000035268.15	E003	626.688	9.16908e-05	1.08892	0.296711	1	43.3659	43.8339	0.0369551	chr2	163500335	163500377	43	+	663	637	496	675	795	814	659	644	410	418	939	671	c("ENSMUST00000164399.8"	"ENSMUST00000147385.8"	"ENSMUST00000064703.13"	"ENSMUST00000099105.9")	ENSMUSG00000035268	Pkig
ENSMUSG00000030615.13:E008	ENSMUSG00000030615.13	E008	534.172	9.17038e-05	0.00960031	0.921947	1	40.7652	40.727	-0.00316543	chr7	90104664	90104727	64	-	640	560	444	626	663	750	516	493	346	360	765	507	c("ENSMUST00000207159.2"	"ENSMUST00000136652.8"	"ENSMUST00000208639.2"	"ENSMUST00000032844.7"	"ENSMUST00000153393.3")	ENSMUSG00000030615	Tmem126a
ENSMUSG00000080452.5+ENSMUSG00000005732.15+ENSMUSG00000116925.2+ENSMUSG00000093246.3+ENSMUSG00000022718.13:E003	ENSMUSG00000080452.5+ENSMUSG00000005732.15+ENSMUSG00000116925.2+ENSMUSG00000093246.3+ENSMUSG00000022718.13	E003	730.853	9.1712e-05	0.0207089	0.885575	1	46.539	46.5807	0.00314782	chr16	18058758	18058823	66	-	851	820	691	809	923	1029	596	662	472	462	1135	721	c("ENSMUST00000115645.10"	"ENSMUST00000052325.7")	ENSMUSG00000080452	Mir1306
ENSMUSG00000032046.16:E020	ENSMUSG00000032046.16	E020	735.633	9.17309e-05	0.200087	0.65465	1	46.659	46.5321	-0.00958082	chr2	150690272	150690377	106	-	743	716	483	790	917	928	785	818	566	459	1182	793	c("ENSMUST00000129228.2"	"ENSMUST00000141899.8"	"ENSMUST00000155119.8"	"ENSMUST00000138608.8"	"ENSMUST00000056149.15")	ENSMUSG00000032046	Abhd12
ENSMUSG00000019082.19:E053	ENSMUSG00000019082.19	E053	636.176	9.17357e-05	0.0958319	0.75689	1	44.1493	44.0462	-0.00807267	chr7	141014229	141014242	14	-	598	653	532	681	781	899	589	663	378	405	1143	724	c("ENSMUST00000172654.8"	"ENSMUST00000136354.8"	"ENSMUST00000202840.4"	"ENSMUST00000201822.4"	"ENSMUST00000150026.2"	"ENSMUST00000138865.8"	"ENSMUST00000133206.9"	"ENSMUST00000140602.8"	"ENSMUST00000201072.4"	"ENSMUST00000019226.14"	"ENSMUST00000133021.2"	"ENSMUST00000106006.8"	"ENSMUST00000201127.5"	"ENSMUST00000106007.10"	"ENSMUST00000201558.2"	"ENSMUST00000132635.2"	"ENSMUST00000124266.8"	"ENSMUST00000201710.4")	ENSMUSG00000019082	Slc25a22
ENSMUSG00000021196.15:E028	ENSMUSG00000021196.15	E028	666.209	9.1738e-05	0.266391	0.605763	1	44.9379	44.7549	-0.0141777	chr13	6648775	6648796	22	-	736	652	512	641	758	1033	671	626	417	445	1123	781	c("ENSMUST00000144053.2"	"ENSMUST00000151894.9"	"ENSMUST00000133041.8"	"ENSMUST00000138703.8"	"ENSMUST00000021614.14")	ENSMUSG00000021196	Pfkp
ENSMUSG00000018677.10:E006	ENSMUSG00000018677.10	E006	534.608	9.17482e-05	0.0370802	0.847302	1	40.7822	40.6938	-0.00732377	chr11	102294617	102294698	82	-	558	533	462	558	760	678	557	555	416	310	776	498	c("ENSMUST00000107098.8"	"ENSMUST00000134669.8"	"ENSMUST00000153395.8"	"ENSMUST00000128825.2"	"ENSMUST00000018821.9")	ENSMUSG00000018677	Slc25a39
ENSMUSG00000024359.11:E026	ENSMUSG00000024359.11	E026	592.578	9.17739e-05	1.1136	0.291301	1	42.9464	42.6199	-0.0261193	chr18	35085449	35085536	88	-	614	636	537	632	633	887	643	588	349	329	997	652	ENSMUST00000025217.11	ENSMUSG00000024359	Hspa9
ENSMUSG00000018677.10:E012	ENSMUSG00000018677.10	E012	515.049	9.17861e-05	0.114825	0.734716	1	40.0349	40.1787	0.0120454	chr11	102295278	102295309	32	-	532	519	438	539	742	652	533	539	394	299	746	490	c("ENSMUST00000107098.8"	"ENSMUST00000142097.8"	"ENSMUST00000153395.8"	"ENSMUST00000134669.8"	"ENSMUST00000123688.8"	"ENSMUST00000141535.8"	"ENSMUST00000128825.2"	"ENSMUST00000155104.8"	"ENSMUST00000018821.9")	ENSMUSG00000018677	Slc25a39
ENSMUSG00000029780.15:E003	ENSMUSG00000029780.15	E003	528.011	9.17901e-05	0.0073832	0.931526	1	40.5755	40.6133	0.00314055	chr6	56859969	56860043	75	-	608	558	399	517	635	721	536	456	374	348	905	564	c("ENSMUST00000135558.8"	"ENSMUST00000101367.9"	"ENSMUST00000031793.8"	"ENSMUST00000152447.9")	ENSMUSG00000029780	Nt5c3
ENSMUSG00000030105.9:E008	ENSMUSG00000030105.9	E008	690.756	9.17949e-05	0.000453443	0.983011	1	45.5232	45.6608	0.0105445	chr6	108798464	108798734	271	+	716	706	575	770	780	1073	670	677	431	416	1131	777	c("ENSMUST00000204483.2"	"ENSMUST00000032196.9")	ENSMUSG00000030105	Arl8b
ENSMUSG00000021373.17:E017	ENSMUSG00000021373.17	E017	639.203	9.18009e-05	0.00230583	0.961701	1	43.9623	44.0275	0.00511304	chr13	46793534	46793598	65	+	658	696	450	632	826	918	736	578	480	387	940	692	c("ENSMUST00000119341.2"	"ENSMUST00000021802.16"	"ENSMUST00000225824.2"	"ENSMUST00000126687.2")	ENSMUSG00000021373	Cap2
ENSMUSG00000011382.9+ENSMUSG00000003873.12+ENSMUSG00000109926.2:E009	ENSMUSG00000011382.9+ENSMUSG00000003873.12+ENSMUSG00000109926.2	E009	526.321	9.18079e-05	0.000671476	0.979327	1	40.4219	40.4439	0.00183135	chr7	45115408	45115468	61	-	577	519	466	581	620	677	593	527	345	341	764	540	c("ENSMUST00000211365.2"	"ENSMUST00000211615.2"	"ENSMUST00000210701.2"	"ENSMUST00000210019.2"	"ENSMUST00000210392.2"	"ENSMUST00000033093.10")	ENSMUSG00000011382	Dhdh
ENSMUSG00000047617.12:E013	ENSMUSG00000047617.12	E013	520.612	9.18224e-05	0.00199044	0.964415	1	40.2403	40.2578	0.0014672	chr2	25350021	25350023	3	-	607	527	520	517	621	705	522	513	313	355	779	514	c("ENSMUST00000132561.8"	"ENSMUST00000125710.8"	"ENSMUST00000132596.8"	"ENSMUST00000114261.9"	"ENSMUST00000141613.8"	"ENSMUST00000135915.8"	"ENSMUST00000133919.8"	"ENSMUST00000130130.8"	"ENSMUST00000124172.2")	ENSMUSG00000047617	Paxx
ENSMUSG00000027746.14:E014	ENSMUSG00000027746.14	E014	552.984	9.18273e-05	0.135426	0.712871	1	41.4312	41.2752	-0.0127825	chr3	53771188	53771251	64	-	594	577	538	580	686	755	551	506	367	357	861	539	ENSMUST00000146598.8	ENSMUSG00000027746	Ufm1
ENSMUSG00000019494.15:E013	ENSMUSG00000019494.15	E013	1459.31	9.18307e-05	0.00334738	0.953863	1	60.8736	60.8767	0.000201975	chr5	138161039	138161044	6	+	1475	1396	1261	1639	1803	2147	1443	1330	944	1002	2301	1542	c("ENSMUST00000110951.8"	"ENSMUST00000019638.15"	"ENSMUST00000154867.2"	"ENSMUST00000132639.2")	ENSMUSG00000019494	Cops6
ENSMUSG00000027937.16:E013	ENSMUSG00000027937.16	E013	635.098	9.18371e-05	0.0260345	0.871816	1	43.8028	43.8516	0.00384295	chr3	90142852	90143145	294	+	643	568	537	760	749	877	581	577	434	457	1032	710	ENSMUST00000029546.15	ENSMUSG00000027937	Jtb
ENSMUSG00000004937.7:E023	ENSMUSG00000004937.7	E023	589.862	9.18434e-05	0.844552	0.358098	1	42.8233	42.448	-0.0300951	chr10	80895962	80895978	17	-	685	577	516	625	646	900	585	572	366	351	946	667	c("ENSMUST00000005067.6"	"ENSMUST00000218208.2"	"ENSMUST00000220202.2"	"ENSMUST00000220317.2")	ENSMUSG00000004937	Sgta
ENSMUSG00000064493.3+ENSMUSG00000021282.18:E025	ENSMUSG00000064493.3+ENSMUSG00000021282.18	E025	1700.71	9.18576e-05	0.472746	0.491727	1	64.3645	64.2038	-0.0101126	chr12	111506564	111506736	173	+	1938	1880	1509	1792	2210	2223	1731	1551	1062	1103	2337	1877	c("ENSMUST00000166123.9"	"ENSMUST00000222388.2"	"ENSMUST00000221363.2"	"ENSMUST00000050993.11"	"ENSMUST00000222375.2"	"ENSMUST00000222757.2"	"ENSMUST00000221292.2"	"ENSMUST00000223437.2"	"ENSMUST00000222441.2"	"ENSMUST00000222234.2"	"ENSMUST00000220918.2"	"ENSMUST00000223135.2")	ENSMUSG00000064493	Snora28
ENSMUSG00000020932.15:E007	ENSMUSG00000020932.15	E007	702.874	9.18579e-05	0.00520145	0.942506	1	39.7568	39.8269	0.00590413	chr11	102785204	102785312	109	-	178	1081	231	1420	1180	290	225	1260	844	107	355	1383	c("ENSMUST00000067444.10"	"ENSMUST00000077902.5")	ENSMUSG00000020932	Gfap
ENSMUSG00000018287.13:E002	ENSMUSG00000018287.13	E002	662.903	9.18766e-05	0.0945044	0.758527	1	44.6961	44.5727	-0.00959262	chr11	70554829	70555046	218	-	788	743	609	693	775	879	647	671	416	412	948	694	c("ENSMUST00000137691.8"	"ENSMUST00000018431.13")	ENSMUSG00000018287	Spag7
ENSMUSG00000058799.17:E008	ENSMUSG00000058799.17	E008	535.278	9.18789e-05	0.163667	0.685803	1	40.988	40.8122	-0.0145183	chr10	111322505	111322607	103	+	597	553	429	581	590	772	580	524	324	329	853	604	c("ENSMUST00000218828.2"	"ENSMUST00000217908.2"	"ENSMUST00000219961.2"	"ENSMUST00000065917.16"	"ENSMUST00000219143.2")	ENSMUSG00000058799	Nap1l1
ENSMUSG00000030603.17:E001	ENSMUSG00000030603.17	E001	765.803	9.1884e-05	0.458736	0.498215	1	47.268	47.5509	0.0211224	chr7	27741132	27741140	9	-	873	766	659	819	833	1052	790	825	464	495	1212	805	ENSMUST00000032824.10	ENSMUSG00000030603	Psmc4
ENSMUSG00000022425.17:E028	ENSMUSG00000022425.17	E028	551.003	9.18885e-05	1.344	0.24633	1	40.8606	40.4298	-0.0357344	chr15	54762284	54762363	80	-	774	432	955	473	491	659	426	406	636	232	763	434	c("ENSMUST00000227483.2"	"ENSMUST00000173516.8"	"ENSMUST00000167541.3"	"ENSMUST00000041591.16"	"ENSMUST00000228222.2"	"ENSMUST00000171545.9")	ENSMUSG00000022425	Enpp2
ENSMUSG00000003038.16:E019	ENSMUSG00000003038.16	E019	542.21	9.18936e-05	0.00162532	0.967842	1	41.0641	41.0511	-0.00107189	chr4	133694077	133694106	30	-	610	593	596	602	609	814	559	562	280	323	720	530	c("ENSMUST00000136859.2"	"ENSMUST00000125266.8"	"ENSMUST00000153622.8"	"ENSMUST00000102552.8"	"ENSMUST00000138458.8"	"ENSMUST00000130809.8"	"ENSMUST00000137456.8"	"ENSMUST00000100472.10"	"ENSMUST00000105893.8"	"ENSMUST00000123234.8"	"ENSMUST00000102553.11"	"ENSMUST00000136327.2"	"ENSMUST00000145025.8")	ENSMUSG00000003038	Hmgn2
ENSMUSG00000022744.13:E012	ENSMUSG00000022744.13	E012	559.758	9.19151e-05	0.0265387	0.870592	1	41.7597	41.6906	-0.00562387	chr16	58551743	58551775	33	+	605	517	486	651	654	811	602	576	344	321	887	604	c("ENSMUST00000023426.12"	"ENSMUST00000159829.2"	"ENSMUST00000162057.8"	"ENSMUST00000159944.8")	ENSMUSG00000022744	Cldnd1
ENSMUSG00000038374.11:E010	ENSMUSG00000038374.11	E010	560.953	9.19153e-05	0.00677228	0.934413	1	41.5374	41.5623	0.00203043	chr3	96537796	96537870	75	+	607	549	491	573	631	704	583	561	379	381	915	612	c("ENSMUST00000199628.2"	"ENSMUST00000196456.5"	"ENSMUST00000200647.2"	"ENSMUST00000198027.5"	"ENSMUST00000048915.11")	ENSMUSG00000038374	Rbm8a
ENSMUSG00000079018.11:E008	ENSMUSG00000079018.11	E008	638.098	9.19184e-05	0.0112953	0.915361	1	44.0319	43.9916	-0.00315785	chr15	74917370	74917459	90	-	632	611	592	711	787	883	643	685	427	377	1002	653	c("ENSMUST00000187347.7"	"ENSMUST00000188845.7"	"ENSMUST00000191216.7"	"ENSMUST00000185200.7"	"ENSMUST00000065408.16"	"ENSMUST00000179762.8")	ENSMUSG00000079018	Ly6c1
ENSMUSG00000028669.16:E006	ENSMUSG00000028669.16	E006	514.464	9.19189e-05	0.00028516	0.986527	1	40.1497	40.1499	1.72648e-05	chr4	135704518	135704568	51	-	577	463	396	563	626	646	587	502	349	326	872	543	c("ENSMUST00000147458.8"	"ENSMUST00000150885.8"	"ENSMUST00000123737.2"	"ENSMUST00000105851.9"	"ENSMUST00000123404.2")	ENSMUSG00000028669	Pithd1
ENSMUSG00000065208.3+ENSMUSG00000064382.3+ENSMUSG00002076817.1+ENSMUSG00000088524.3+ENSMUSG00000087935.3+ENSMUSG00000022884.17+ENSMUSG00000064880.3:E043	ENSMUSG00000065208.3+ENSMUSG00000064382.3+ENSMUSG00002076817.1+ENSMUSG00000088524.3+ENSMUSG00000087935.3+ENSMUSG00000022884.17+ENSMUSG00000064880.3	E043	856.25	9.19386e-05	0.866568	0.351907	1	49.9206	49.5213	-0.0289214	chr16	22929449	22929459	11	+	936	847	771	899	1054	1164	838	713	498	573	1579	947	c("ENSMUST00000168891.8"	"ENSMUST00000140017.8"	"ENSMUST00000125969.2"	"ENSMUST00000150117.2"	"ENSMUST00000144493.2"	"ENSMUST00000148085.8"	"ENSMUST00000130113.8"	"ENSMUST00000131871.8"	"ENSMUST00000077605.12"	"ENSMUST00000232287.2"	"ENSMUST00000187168.7"	"ENSMUST00000147117.8"	"ENSMUST00000123413.8"	"ENSMUST00000156227.2"	"ENSMUST00000023599.13")	ENSMUSG00000065208	Gm24616
ENSMUSG00000047617.12:E017	ENSMUSG00000047617.12	E017	507.814	9.19454e-05	0.101401	0.750154	1	39.9002	39.7585	-0.0119328	chr2	25350179	25350212	34	-	595	509	507	498	604	709	506	500	303	346	757	505	c("ENSMUST00000128560.2"	"ENSMUST00000132561.8"	"ENSMUST00000133919.8"	"ENSMUST00000125710.8"	"ENSMUST00000132596.8"	"ENSMUST00000114261.9"	"ENSMUST00000141613.8"	"ENSMUST00000135915.8"	"ENSMUST00000138079.8"	"ENSMUST00000151239.2"	"ENSMUST00000130130.8"	"ENSMUST00000124172.2")	ENSMUSG00000047617	Paxx
ENSMUSG00000071415.7:E006	ENSMUSG00000071415.7	E006	541.496	9.19495e-05	0.00226397	0.96205	1	41.0043	40.9837	-0.00169522	chr11	97672160	97672187	28	-	619	604	518	653	752	687	517	516	340	331	717	505	c("ENSMUST00000103146.5"	"ENSMUST00000151118.2")	ENSMUSG00000071415	Rpl23
ENSMUSG00000026864.14:E014	ENSMUSG00000026864.14	E014	991.366	9.19532e-05	0.00330749	0.954138	1	52.6684	52.8119	0.0100309	chr2	34664040	34664204	165	+	1044	1025	962	1170	1162	1517	840	908	570	632	1738	980	c("ENSMUST00000155595.2"	"ENSMUST00000028222.13"	"ENSMUST00000145466.2"	"ENSMUST00000100171.3")	ENSMUSG00000026864	Hspa5
ENSMUSG00000004865.17:E033	ENSMUSG00000004865.17	E033	745.269	9.19739e-05	0.249935	0.617121	1	46.9371	46.7359	-0.0151385	chr17	28841007	28841011	5	-	868	865	616	823	853	976	797	727	472	489	1136	683	c("ENSMUST00000130643.9"	"ENSMUST00000233794.2"	"ENSMUST00000232751.2"	"ENSMUST00000233129.2"	"ENSMUST00000233440.2"	"ENSMUST00000145023.3"	"ENSMUST00000114767.3")	ENSMUSG00000004865	Srpk1
ENSMUSG00000002332.17:E003	ENSMUSG00000002332.17	E003	595.927	9.19742e-05	0.241005	0.623481	1	42.7517	42.9366	0.0147797	chr14	55977009	55977089	81	-	631	613	524	737	706	787	556	604	376	314	899	757	c("ENSMUST00000155969.8"	"ENSMUST00000002403.10"	"ENSMUST00000128802.8"	"ENSMUST00000142043.2")	ENSMUSG00000002332	Dhrs1
ENSMUSG00000032786.17:E013	ENSMUSG00000032786.17	E013	721.155	9.19797e-05	0.0105897	0.918037	1	46.2937	46.2283	-0.0049658	chr9	106115274	106115317	44	-	809	650	560	749	778	899	757	768	510	445	1262	844	c("ENSMUST00000134053.8"	"ENSMUST00000143125.2"	"ENSMUST00000141118.9"	"ENSMUST00000133617.3"	"ENSMUST00000112524.9"	"ENSMUST00000123601.2"	"ENSMUST00000074082.13")	ENSMUSG00000032786	Alas1
ENSMUSG00000004936.9:E002	ENSMUSG00000004936.9	E002	820.487	9.19831e-05	0.335902	0.562204	1	48.564	48.93	0.0268417	chr9	64093811	64094018	208	-	816	799	694	827	1022	1111	897	869	559	510	1273	885	c("ENSMUST00000005066.9"	"ENSMUST00000147796.2")	ENSMUSG00000004936	Map2k1
ENSMUSG00000070880.11:E030	ENSMUSG00000070880.11	E030	570.152	9.19952e-05	0.00234972	0.961339	1	41.9441	42.1161	0.0139278	chr2	70429953	70430042	90	+	628	562	474	617	594	806	511	651	396	309	933	691	c("ENSMUST00000140478.2"	"ENSMUST00000094934.11")	ENSMUSG00000070880	Gad1
ENSMUSG00000044627.12:E013	ENSMUSG00000044627.12	E013	695.046	9.19966e-05	0.593889	0.440919	1	45.3074	45.7259	0.0320916	chr2	32178044	32178080	37	-	774	689	663	822	822	892	769	665	400	457	1038	693	c("ENSMUST00000050410.11"	"ENSMUST00000183946.8"	"ENSMUST00000113400.3")	ENSMUSG00000044627	Swi5
ENSMUSG00000061360.9:E005	ENSMUSG00000061360.9	E005	638.134	9.20128e-05	0.0765808	0.781986	1	44.0527	43.9448	-0.00846541	chr15	81754533	81754699	167	-	696	652	611	763	717	885	643	594	398	384	979	680	c("ENSMUST00000160415.2"	"ENSMUST00000023117.10")	ENSMUSG00000061360	Phf5a
ENSMUSG00000032786.17:E003	ENSMUSG00000032786.17	E003	661.27	9.20269e-05	1.11108	0.291848	1	44.4607	44.8832	0.032805	chr9	106111126	106111140	15	-	746	628	515	718	737	831	679	702	469	387	1134	749	c("ENSMUST00000141118.9"	"ENSMUST00000112524.9"	"ENSMUST00000133617.3"	"ENSMUST00000074082.13")	ENSMUSG00000032786	Alas1
ENSMUSG00000029780.15:E005	ENSMUSG00000029780.15	E005	512.48	9.20279e-05	0.0332292	0.855356	1	40.1411	40.0523	-0.00743879	chr6	56861694	56861775	82	-	589	545	389	496	608	698	524	448	354	336	894	554	c("ENSMUST00000135558.8"	"ENSMUST00000101367.9"	"ENSMUST00000031793.8"	"ENSMUST00000152447.9")	ENSMUSG00000029780	Nt5c3
ENSMUSG00000020873.16:E012	ENSMUSG00000020873.16	E012	530.988	9.20457e-05	0.0512716	0.820865	1	40.6491	40.5681	-0.006727	chr11	95278717	95278753	37	+	583	561	533	523	602	750	570	525	336	330	765	547	c("ENSMUST00000021243.16"	"ENSMUST00000131193.3")	ENSMUSG00000020873	Slc35b1
ENSMUSG00000061360.9:E008	ENSMUSG00000061360.9	E008	606.313	9.20509e-05	0.0959198	0.756782	1	43.1386	43.0193	-0.00950188	chr15	81756014	81756112	99	-	664	626	591	738	685	842	617	567	370	358	921	630	ENSMUST00000023117.10	ENSMUSG00000061360	Phf5a
ENSMUSG00000047617.12:E018	ENSMUSG00000047617.12	E018	507.681	9.20547e-05	0.118964	0.730161	1	39.9003	39.7468	-0.0129218	chr2	25350213	25350270	58	-	594	508	508	498	603	709	506	500	303	346	757	505	c("ENSMUST00000128560.2"	"ENSMUST00000132561.8"	"ENSMUST00000133919.8"	"ENSMUST00000125710.8"	"ENSMUST00000114261.9"	"ENSMUST00000141613.8"	"ENSMUST00000135915.8"	"ENSMUST00000138079.8"	"ENSMUST00000151239.2"	"ENSMUST00000130130.8"	"ENSMUST00000124172.2")	ENSMUSG00000047617	Paxx
ENSMUSG00000006360.12:E010	ENSMUSG00000006360.12	E010	532.308	9.20598e-05	0.0961132	0.756545	1	40.6799	40.8111	0.0108655	chr12	113116901	113116995	95	+	544	541	499	587	673	648	485	526	388	308	892	575	c("ENSMUST00000198597.5"	"ENSMUST00000196932.2"	"ENSMUST00000200553.2"	"ENSMUST00000199089.5"	"ENSMUST00000198909.2"	"ENSMUST00000006523.12")	ENSMUSG00000006360	Crip1
ENSMUSG00000031796.8:E023	ENSMUSG00000031796.8	E023	539.277	9.2064e-05	0.00663924	0.935059	1	40.9973	40.9742	-0.00190715	chr8	96161386	96161424	39	-	598	542	491	642	590	798	602	493	314	340	856	517	c("ENSMUST00000213086.2"	"ENSMUST00000212684.2"	"ENSMUST00000034249.8"	"ENSMUST00000211908.2")	ENSMUSG00000031796	Cfap20
ENSMUSG00000022574.8+ENSMUSG00000055762.17:E037	ENSMUSG00000022574.8+ENSMUSG00000055762.17	E037	558.136	9.20652e-05	0.00620479	0.937215	1	41.4927	41.5131	0.00166534	chr15	75768525	75768589	65	-	603	547	500	700	675	665	466	627	394	337	855	590	c("ENSMUST00000116440.9"	"ENSMUST00000123712.8"	"ENSMUST00000154584.9"	"ENSMUST00000137426.8"	"ENSMUST00000134222.2"	"ENSMUST00000089681.12"	"ENSMUST00000089680.10"	"ENSMUST00000023235.13"	"ENSMUST00000141268.8"	"ENSMUST00000109975.10"	"ENSMUST00000129800.8"	"ENSMUST00000109972.9"	"ENSMUST00000144614.8")	ENSMUSG00000022574	Naprt
ENSMUSG00000032046.16:E018	ENSMUSG00000032046.16	E018	738.116	9.20691e-05	0.440641	0.506813	1	46.7754	46.5566	-0.0165001	chr2	150688164	150688249	86	-	745	716	488	782	916	935	784	824	561	464	1192	807	c("ENSMUST00000056149.15"	"ENSMUST00000155119.8"	"ENSMUST00000141899.8"	"ENSMUST00000138608.8")	ENSMUSG00000032046	Abhd12
ENSMUSG00000025135.13:E002	ENSMUSG00000025135.13	E002	1222.98	9.2095e-05	0.249523	0.617411	1	56.8321	57.1719	0.0227238	chr11	120489266	120489357	92	+	1373	1239	1205	1369	1534	1579	1307	1174	776	710	1804	1240	c("ENSMUST00000148114.2"	"ENSMUST00000026128.10")	ENSMUSG00000025135	Anapc11
ENSMUSG00000071415.7:E009	ENSMUSG00000071415.7	E009	535.489	9.21095e-05	0.01719	0.895688	1	40.8377	40.7802	-0.0047537	chr11	97672632	97672715	84	-	616	602	515	649	745	682	505	506	335	326	713	494	c("ENSMUST00000103146.5"	"ENSMUST00000128801.2"	"ENSMUST00000151965.2"	"ENSMUST00000151118.2")	ENSMUSG00000071415	Rpl23
ENSMUSG00000034285.16:E008	ENSMUSG00000034285.16	E008	596.742	9.2111e-05	0.43893	0.507639	1	42.8311	42.5892	-0.0193742	chr11	4833368	4833495	128	+	620	678	599	583	670	902	623	519	344	408	945	589	c("ENSMUST00000135405.8"	"ENSMUST00000038570.9"	"ENSMUST00000139737.2"	"ENSMUST00000136552.8"	"ENSMUST00000149603.8"	"ENSMUST00000141269.2")	ENSMUSG00000034285	Nipsnap1
ENSMUSG00000030105.9:E007	ENSMUSG00000030105.9	E007	685.2	9.21186e-05	0.0870681	0.767938	1	45.4284	45.4549	0.00202838	chr6	108795504	108795574	71	+	713	704	572	762	772	1066	664	669	424	415	1128	765	c("ENSMUST00000204483.2"	"ENSMUST00000032196.9")	ENSMUSG00000030105	Arl8b
ENSMUSG00000000171.6:E003	ENSMUSG00000000171.6	E003	1022.71	9.21344e-05	0.895721	0.343932	1	53.3331	53.0124	-0.0223074	chr9	50511848	50511964	117	-	1200	955	921	1181	1094	1410	1160	939	603	673	1663	1026	ENSMUST00000000175.6	ENSMUSG00000000171	Sdhd
ENSMUSG00000032936.14:E010	ENSMUSG00000032936.14	E010	754.085	9.21383e-05	0.414614	0.519637	1	47.3764	47.2215	-0.0115803	chr9	107822989	107823063	75	+	823	732	708	745	799	1138	706	898	457	406	1298	837	c("ENSMUST00000194206.2"	"ENSMUST00000193533.6"	"ENSMUST00000192318.2"	"ENSMUST00000035700.14")	ENSMUSG00000032936	Camkv
ENSMUSG00000027406.14:E015	ENSMUSG00000027406.14	E015	1028.45	9.21416e-05	0.633585	0.426043	1	53.5131	53.2415	-0.0188496	chr2	130125629	130125749	121	-	1176	1070	859	993	1179	1490	1093	895	633	669	1728	1159	c("ENSMUST00000239288.2"	"ENSMUST00000149843.2"	"ENSMUST00000028892.11"	"ENSMUST00000124868.2")	ENSMUSG00000027406	Idh3b
ENSMUSG00000027746.14:E005	ENSMUSG00000027746.14	E005	574.964	9.21477e-05	0.0993087	0.752661	1	41.9975	42.1303	0.0107499	chr3	53766663	53766695	33	-	601	613	542	603	709	793	582	540	377	368	889	574	c("ENSMUST00000146598.8"	"ENSMUST00000148338.8"	"ENSMUST00000122330.2"	"ENSMUST00000029309.13")	ENSMUSG00000027746	Ufm1
ENSMUSG00000011382.9+ENSMUSG00000003873.12+ENSMUSG00000109926.2:E008	ENSMUSG00000011382.9+ENSMUSG00000003873.12+ENSMUSG00000109926.2	E008	525.518	9.21541e-05	0.000321989	0.985683	1	40.3966	40.4162	0.00162867	chr7	45115401	45115407	7	-	577	515	465	581	620	677	593	526	345	340	761	540	c("ENSMUST00000211365.2"	"ENSMUST00000211615.2"	"ENSMUST00000210019.2"	"ENSMUST00000210392.2"	"ENSMUST00000033093.10")	ENSMUSG00000011382	Dhdh
ENSMUSG00000071415.7:E002	ENSMUSG00000071415.7	E002	544.021	9.2178e-05	0.010282	0.919233	1	41.0658	41.1075	0.00343147	chr11	97668864	97668881	18	-	634	613	512	652	761	699	515	510	341	330	711	517	c("ENSMUST00000103146.5"	"ENSMUST00000151118.2")	ENSMUSG00000071415	Rpl23
ENSMUSG00000079511.9+ENSMUSG00000107499.2+ENSMUSG00000030037.10:E023	ENSMUSG00000079511.9+ENSMUSG00000107499.2+ENSMUSG00000030037.10	E023	924.114	9.21846e-05	0.00105644	0.974071	1	50.938	50.9382	1.10824e-05	chr6	83086021	83086100	80	+	1161	946	843	1003	893	1194	1010	905	594	611	1343	966	c("ENSMUST00000113938.5"	"ENSMUST00000101253.6")	ENSMUSG00000079511	Gm42688
ENSMUSG00000001707.9:E007	ENSMUSG00000001707.9	E007	602.834	9.22002e-05	0.0116296	0.914122	1	42.8968	42.8546	-0.00336984	chr13	38842932	38842986	55	-	645	625	560	633	706	893	632	544	325	449	928	604	c("ENSMUST00000224487.2"	"ENSMUST00000001757.9")	ENSMUSG00000001707	Eef1e1
ENSMUSG00000026526.15:E013	ENSMUSG00000026526.15	E013	625.548	9.22049e-05	0.769226	0.380457	1	43.9093	43.5554	-0.027881	chr1	175442303	175442341	39	-	756	664	561	593	712	900	719	565	342	362	1039	703	ENSMUST00000027810.14	ENSMUSG00000026526	Fh1
ENSMUSG00000021196.15:E042	ENSMUSG00000021196.15	E042	714.092	9.22132e-05	0.0475979	0.827297	1	46.1834	46.1329	-0.0038333	chr13	6669556	6669600	45	-	746	705	609	706	853	1104	730	671	458	453	1187	777	c("ENSMUST00000148999.8"	"ENSMUST00000151894.9"	"ENSMUST00000137327.2"	"ENSMUST00000135761.8"	"ENSMUST00000138703.8"	"ENSMUST00000021614.14")	ENSMUSG00000021196	Pfkp
ENSMUSG00000022574.8+ENSMUSG00000055762.17:E036	ENSMUSG00000022574.8+ENSMUSG00000055762.17	E036	557.689	9.22226e-05	0.00291716	0.956927	1	41.4824	41.4931	0.000876519	chr15	75768489	75768524	36	-	603	545	498	699	675	665	465	627	394	338	855	589	c("ENSMUST00000116440.9"	"ENSMUST00000123712.8"	"ENSMUST00000154584.9"	"ENSMUST00000137426.8"	"ENSMUST00000134222.2"	"ENSMUST00000089681.12"	"ENSMUST00000089680.10"	"ENSMUST00000023235.13"	"ENSMUST00000141268.8"	"ENSMUST00000109975.10"	"ENSMUST00000109972.9"	"ENSMUST00000144614.8")	ENSMUSG00000022574	Naprt
ENSMUSG00000029151.15:E004	ENSMUSG00000029151.15	E004	630.82	9.22281e-05	0.000614274	0.980227	1	43.8899	43.9099	0.00157197	chr5	31245649	31245700	52	-	721	614	509	610	798	899	532	559	398	435	1201	703	c("ENSMUST00000201783.2"	"ENSMUST00000031037.14"	"ENSMUST00000202740.4")	ENSMUSG00000029151	Slc30a3
ENSMUSG00000032786.17:E010	ENSMUSG00000032786.17	E010	725.346	9.22312e-05	0.00513602	0.942868	1	46.3701	46.378	0.000600781	chr9	106113877	106113907	31	-	811	658	561	760	781	904	761	774	510	448	1266	850	c("ENSMUST00000134053.8"	"ENSMUST00000123115.2"	"ENSMUST00000143125.2"	"ENSMUST00000141118.9"	"ENSMUST00000133617.3"	"ENSMUST00000214989.2"	"ENSMUST00000112524.9"	"ENSMUST00000123601.2"	"ENSMUST00000074082.13")	ENSMUSG00000032786	Alas1
ENSMUSG00000020993.10:E013	ENSMUSG00000020993.10	E013	630.689	9.22513e-05	0.398071	0.528087	1	43.7315	43.4682	-0.0207891	chr12	59097054	59097171	118	-	755	582	514	664	731	786	749	598	424	435	961	638	c("ENSMUST00000218936.2"	"ENSMUST00000217660.2"	"ENSMUST00000217863.2"	"ENSMUST00000021380.10"	"ENSMUST00000218799.2"	"ENSMUST00000218523.2"	"ENSMUST00000218150.2")	ENSMUSG00000020993	Trappc6b
ENSMUSG00000031708.18:E003	ENSMUSG00000031708.18	E003	8403.31	9.22587e-05	3.824	0.0505234	1	104.265	104.764	0.0268528	chr8	84298334	84298486	153	-	9776	8493	7890	9256	9224	11533	8599	7804	5308	5676	12371	8729	c("ENSMUST00000238997.2"	"ENSMUST00000212005.2"	"ENSMUST00000212187.2"	"ENSMUST00000163837.2"	"ENSMUST00000019382.17"	"ENSMUST00000165740.9"	"ENSMUST00000212990.2")	ENSMUSG00000031708	Tecr
ENSMUSG00000047617.12:E020	ENSMUSG00000047617.12	E020	505.338	9.22611e-05	0.071427	0.78927	1	39.8093	39.6884	-0.0101965	chr2	25350292	25350329	38	-	592	508	506	499	597	703	504	498	303	341	756	502	c("ENSMUST00000128560.2"	"ENSMUST00000132561.8"	"ENSMUST00000133919.8"	"ENSMUST00000123986.2"	"ENSMUST00000125710.8"	"ENSMUST00000114261.9"	"ENSMUST00000135915.8"	"ENSMUST00000138079.8"	"ENSMUST00000151239.2"	"ENSMUST00000130130.8"	"ENSMUST00000124172.2")	ENSMUSG00000047617	Paxx
ENSMUSG00000032786.17:E014	ENSMUSG00000032786.17	E014	720.409	9.2265e-05	0.0388591	0.843728	1	46.2975	46.1926	-0.00796096	chr9	106115318	106115435	118	-	808	648	560	748	778	899	757	768	507	445	1264	842	c("ENSMUST00000134053.8"	"ENSMUST00000143125.2"	"ENSMUST00000141118.9"	"ENSMUST00000214249.2"	"ENSMUST00000133617.3"	"ENSMUST00000112524.9"	"ENSMUST00000123601.2"	"ENSMUST00000074082.13")	ENSMUSG00000032786	Alas1
ENSMUSG00000079511.9+ENSMUSG00000107499.2+ENSMUSG00000030037.10:E027	ENSMUSG00000079511.9+ENSMUSG00000107499.2+ENSMUSG00000030037.10	E027	1178.68	9.22753e-05	0.528572	0.467208	1	55.9188	56.1623	0.0164441	chr6	83086503	83086920	418	+	1429	1213	1116	1254	1237	1510	1258	1155	752	774	1742	1211	c("ENSMUST00000113938.5"	"ENSMUST00000129656.2"	"ENSMUST00000101253.6")	ENSMUSG00000079511	Gm42688
ENSMUSG00000029030.15:E005	ENSMUSG00000029030.15	E005	583.462	9.22758e-05	0.0488502	0.825076	1	42.3668	42.462	0.00765813	chr4	154243726	154243879	154	-	601	499	345	536	788	794	716	625	402	395	1033	606	c("ENSMUST00000030896.15"	"ENSMUST00000136374.2"	"ENSMUST00000105639.4")	ENSMUSG00000029030	Tprgl
ENSMUSG00000088378.4+ENSMUSG00000000827.19:E011	ENSMUSG00000088378.4+ENSMUSG00000000827.19	E011	535.474	9.22769e-05	0.00480725	0.944724	1	40.8164	40.7969	-0.00161499	chr2	181141638	181141658	21	+	618	568	506	594	596	749	553	506	330	328	769	579	c("ENSMUST00000184849.8"	"ENSMUST00000183956.8"	"ENSMUST00000069712.9"	"ENSMUST00000108799.10"	"ENSMUST00000000844.15"	"ENSMUST00000141825.2"	"ENSMUST00000129390.2"	"ENSMUST00000149163.8"	"ENSMUST00000108800.8")	ENSMUSG00000088378	Gm25184
ENSMUSG00000040681.17:E012	ENSMUSG00000040681.17	E012	609.799	9.2281e-05	0.0181278	0.892897	1	43.2161	43.1994	-0.00132551	chr16	95928805	95928929	125	-	527	574	582	735	705	833	597	693	401	357	1009	644	ENSMUST00000050884.16	ENSMUSG00000040681	Hmgn1
ENSMUSG00000030682.5:E011	ENSMUSG00000030682.5	E011	567.566	9.22822e-05	0.0275055	0.868277	1	42.0198	41.9363	-0.00676304	chr7	126577434	126577587	154	+	526	447	441	642	712	989	441	533	388	409	986	651	c("ENSMUST00000205830.2"	"ENSMUST00000206964.2"	"ENSMUST00000206780.2"	"ENSMUST00000032920.5"	"ENSMUST00000206170.2"	"ENSMUST00000206794.2"	"ENSMUST00000206346.2"	"ENSMUST00000206450.2")	ENSMUSG00000030682	Cdipt
ENSMUSG00000020873.16:E011	ENSMUSG00000020873.16	E011	531.275	9.22862e-05	0.0396298	0.842206	1	40.654	40.5849	-0.00573895	chr11	95278596	95278716	121	+	583	559	533	525	603	751	570	527	336	330	765	547	c("ENSMUST00000146556.2"	"ENSMUST00000021243.16"	"ENSMUST00000131193.3")	ENSMUSG00000020873	Slc35b1
ENSMUSG00000029712.15:E028	ENSMUSG00000029712.15	E028	688.754	9.22956e-05	0.798571	0.371521	1	45.2443	45.6377	0.0301999	chr5	137565519	137565605	87	+	732	686	561	723	870	1040	637	673	421	483	1086	738	c("ENSMUST00000139395.8"	"ENSMUST00000031725.10")	ENSMUSG00000029712	Actl6b
ENSMUSG00000071180.6:E009	ENSMUSG00000071180.6	E009	573.702	9.23017e-05	0.00306937	0.955818	1	42.079	42.0676	-0.000926092	chr13	108182992	108183102	111	+	630	606	553	649	690	826	593	524	358	346	857	566	c("ENSMUST00000095458.6"	"ENSMUST00000224390.2"	"ENSMUST00000225972.2"	"ENSMUST00000226042.2"	"ENSMUST00000223808.2"	"ENSMUST00000224361.2")	ENSMUSG00000071180	Smim15
ENSMUSG00000032966.15:E002	ENSMUSG00000032966.15	E002	2778.39	9.23022e-05	0.813357	0.36713	1	76.248	75.9713	-0.0162341	chr2	151384505	151384513	9	+	2999	2681	2543	3189	3185	3872	2887	2653	1676	1704	4596	2992	c("ENSMUST00000044011.12"	"ENSMUST00000142985.8")	ENSMUSG00000032966	Fkbp1a
ENSMUSG00000032328.13:E005	ENSMUSG00000032328.13	E005	782.024	9.23032e-05	0.2183	0.640338	1	47.6669	47.6741	0.000533774	chr9	79683435	79683522	88	-	786	865	599	771	1206	948	961	773	591	481	1011	711	c("ENSMUST00000153815.8"	"ENSMUST00000034878.12"	"ENSMUST00000120690.2")	ENSMUSG00000032328	Tmem30a
ENSMUSG00000060073.10:E026	ENSMUSG00000060073.10	E026	566.072	9.23155e-05	0.332261	0.564331	1	41.9595	41.6969	-0.0213383	chr12	71041279	71041279	1	+	663	619	558	674	663	789	593	522	323	346	831	521	c("ENSMUST00000160027.8"	"ENSMUST00000162626.8"	"ENSMUST00000162898.2"	"ENSMUST00000160864.8")	ENSMUSG00000060073	Psma3
ENSMUSG00000042831.14+ENSMUSG00002076496.1:E006	ENSMUSG00000042831.14+ENSMUSG00002076496.1	E006	561.189	9.23179e-05	0.0282352	0.866557	1	41.0323	40.9574	-0.00617914	chr7	30008238	30008259	22	+	704	643	549	652	290	890	651	580	390	430	411	575	c("ENSMUST00000137550.2"	"ENSMUST00000139121.8"	"ENSMUST00000144951.8"	"ENSMUST00000132193.8"	"ENSMUST00000135319.2"	"ENSMUST00000136887.8"	"ENSMUST00000060834.12")	ENSMUSG00000042831	Alkbh6
ENSMUSG00000071078.7:E007	ENSMUSG00000071078.7	E007	1127.05	9.23181e-05	0.0881457	0.766548	1	55.2369	55.1372	-0.0067916	chr8	70585747	70586389	643	+	1402	1476	1265	1297	1582	1609	1023	1131	708	582	1125	842	c("ENSMUST00000211898.2"	"ENSMUST00000212851.2"	"ENSMUST00000095273.7")	ENSMUSG00000071078	Nr2c2ap
ENSMUSG00000071415.7:E004	ENSMUSG00000071415.7	E004	548.39	9.23401e-05	0.00196863	0.96461	1	41.2407	41.2155	-0.00206615	chr11	97669091	97669204	114	-	638	612	519	658	764	699	520	517	340	335	724	524	c("ENSMUST00000103146.5"	"ENSMUST00000150955.2"	"ENSMUST00000151118.2")	ENSMUSG00000071415	Rpl23
ENSMUSG00000038370.7:E001	ENSMUSG00000038370.7	E001	917.698	9.23432e-05	0.459665	0.497781	1	50.7629	50.9776	0.0153338	chr1	171000831	171002094	1264	-	1013	956	1305	1037	797	1139	1013	1395	464	415	1122	753	ENSMUST00000111332.2	ENSMUSG00000038370	Pcp4l1
ENSMUSG00000006998.17:E020	ENSMUSG00000006998.17	E020	580.395	9.23436e-05	0.0684889	0.79355	1	42.3691	42.2969	-0.00581741	chr16	20476724	20476811	88	+	620	586	490	599	646	901	537	587	387	354	937	659	c("ENSMUST00000007212.9"	"ENSMUST00000172207.8")	ENSMUSG00000006998	Psmd2
ENSMUSG00000000902.14:E021	ENSMUSG00000000902.14	E021	580.647	9.23492e-05	0.103616	0.747532	1	42.3405	42.2177	-0.00990013	chr10	75752634	75752745	112	-	640	568	547	607	647	789	631	555	359	357	966	626	c("ENSMUST00000000925.10"	"ENSMUST00000121304.2")	ENSMUSG00000000902	Smarcb1
ENSMUSG00000000355.14:E002	ENSMUSG00000000355.14	E002	800.093	9.23539e-05	2.1084	0.146493	1	48.4817	47.9098	-0.042245	chrX	37689532	37689655	124	+	942	881	697	883	959	1202	893	609	503	538	1138	758	c("ENSMUST00000000365.3"	"ENSMUST00000140204.8")	ENSMUSG00000000355	Mcts1
ENSMUSG00000064731.3+ENSMUSG00000065463.3+ENSMUSG00000038975.15:E009	ENSMUSG00000064731.3+ENSMUSG00000065463.3+ENSMUSG00000038975.15	E009	592.285	9.23608e-05	0.232899	0.629382	1	42.7181	42.6178	-0.00803562	chr3	153614427	153614536	110	-	667	582	535	613	709	834	681	547	331	378	958	623	c("ENSMUST00000196266.5"	"ENSMUST00000200209.5"	"ENSMUST00000167111.6"	"ENSMUST00000089950.11"	"ENSMUST00000197438.5"	"ENSMUST00000196565.5"	"ENSMUST00000200631.5"	"ENSMUST00000196956.5"	"ENSMUST00000197829.5"	"ENSMUST00000198350.5")	ENSMUSG00000064731	Snord45b
ENSMUSG00000032314.15:E020	ENSMUSG00000032314.15	E020	547.795	9.23619e-05	0.0688211	0.793061	1	41.2978	41.1983	-0.00816478	chr9	55419405	55419527	123	-	640	513	488	604	616	745	571	510	357	337	911	586	ENSMUST00000034866.9	ENSMUSG00000032314	Etfa
ENSMUSG00000011382.9+ENSMUSG00000003873.12+ENSMUSG00000109926.2:E010	ENSMUSG00000011382.9+ENSMUSG00000003873.12+ENSMUSG00000109926.2	E010	524.313	9.23732e-05	0.000477493	0.982566	1	40.3611	40.3612	1.22614e-05	chr7	45115469	45115547	79	-	575	518	465	578	612	675	590	526	345	340	761	538	c("ENSMUST00000211365.2"	"ENSMUST00000210701.2"	"ENSMUST00000210019.2"	"ENSMUST00000210392.2"	"ENSMUST00000033093.10")	ENSMUSG00000011382	Dhdh
ENSMUSG00000039278.11:E001	ENSMUSG00000039278.11	E001	5872.72	9.23855e-05	0.785339	0.375513	1	95.1455	94.9822	-0.00897309	chrX	7786061	7786283	223	+	6941	5945	5652	5846	6985	8009	5980	5755	3803	3587	8408	6409	ENSMUST00000041096.4	ENSMUSG00000039278	Pcsk1n
ENSMUSG00000047617.12:E021	ENSMUSG00000047617.12	E021	504.445	9.24055e-05	0.132942	0.715401	1	39.7993	39.6353	-0.0138394	chr2	25350330	25350369	40	-	592	506	505	498	595	702	503	496	301	342	756	502	c("ENSMUST00000128560.2"	"ENSMUST00000133919.8"	"ENSMUST00000123986.2"	"ENSMUST00000125710.8"	"ENSMUST00000114261.9"	"ENSMUST00000135915.8"	"ENSMUST00000138079.8"	"ENSMUST00000151239.2"	"ENSMUST00000130130.8"	"ENSMUST00000124172.2")	ENSMUSG00000047617	Paxx
ENSMUSG00000033423.17:E004	ENSMUSG00000033423.17	E004	652.116	9.24344e-05	0.70225	0.402029	1	44.5382	44.2437	-0.0229601	chr4	117421818	117421954	137	+	740	596	555	687	762	876	700	628	394	442	1143	674	c("ENSMUST00000037127.15"	"ENSMUST00000144373.2")	ENSMUSG00000033423	Eri3
ENSMUSG00000029405.17:E030	ENSMUSG00000029405.17	E030	1056.86	9.24349e-05	0.485631	0.485883	1	53.8821	53.7624	-0.00826555	chr5	92231417	92231517	101	-	1074	1061	1044	1090	1339	1430	1146	989	700	670	1561	1080	c("ENSMUST00000202125.2"	"ENSMUST00000202258.4"	"ENSMUST00000113127.7")	ENSMUSG00000029405	G3bp2
ENSMUSG00000003411.11:E001	ENSMUSG00000003411.11	E001	615.856	9.24386e-05	0.25208	0.615614	1	43.3469	43.1551	-0.0152341	chr4	108736260	108736396	137	+	712	638	573	658	678	765	650	671	388	382	927	635	ENSMUST00000106650.9	ENSMUSG00000003411	Rab3b
ENSMUSG00000018102.6:E002	ENSMUSG00000018102.6	E002	1042.19	9.24414e-05	0.099139	0.752865	1	53.4744	53.5539	0.00551322	chr13	23876159	23876891	733	+	1040	1180	1154	1233	1379	1229	996	1128	715	530	1360	1032	ENSMUST00000018246.6	ENSMUSG00000018102	H2bc4
ENSMUSG00000026511.8:E009	ENSMUSG00000026511.8	E009	799.035	9.24541e-05	0.109585	0.740617	1	48.3753	48.2383	-0.010102	chr1	181959485	181959972	488	+	853	825	683	917	924	1178	786	716	476	535	1305	854	ENSMUST00000027792.6	ENSMUSG00000026511	Srp9
ENSMUSG00000019082.19:E052	ENSMUSG00000019082.19	E052	645.708	9.2458e-05	0.11375	0.735915	1	44.4259	44.3106	-0.00899049	chr7	141014214	141014228	15	-	604	665	538	689	793	909	599	670	386	413	1166	733	c("ENSMUST00000133206.9"	"ENSMUST00000140602.8"	"ENSMUST00000019226.14"	"ENSMUST00000133021.2"	"ENSMUST00000201558.2"	"ENSMUST00000202840.4"	"ENSMUST00000201072.4"	"ENSMUST00000184518.8"	"ENSMUST00000201127.5"	"ENSMUST00000106006.8"	"ENSMUST00000124266.8"	"ENSMUST00000201710.4"	"ENSMUST00000172654.8"	"ENSMUST00000201822.4"	"ENSMUST00000150026.2"	"ENSMUST00000106007.10"	"ENSMUST00000136354.8"	"ENSMUST00000138865.8"	"ENSMUST00000132635.2")	ENSMUSG00000019082	Slc25a22
ENSMUSG00000036748.17:E003	ENSMUSG00000036748.17	E003	2452.36	9.24599e-05	0.25378	0.614426	1	72.9573	73.1212	0.00976621	chr19	46318983	46318984	2	-	3076	2574	2265	2841	2914	3415	2379	2178	1466	1481	3638	2579	c("ENSMUST00000167861.8"	"ENSMUST00000235485.2"	"ENSMUST00000235977.2"	"ENSMUST00000236061.2"	"ENSMUST00000236046.2"	"ENSMUST00000051234.9")	ENSMUSG00000036748	Cuedc2
ENSMUSG00000053253.17:E015	ENSMUSG00000053253.17	E015	621.685	9.24621e-05	6.82737e-05	0.993407	1	43.4421	43.4635	0.00169545	chr14	105539733	105539799	67	+	642	587	443	629	773	849	730	580	436	425	1005	670	c("ENSMUST00000138283.2"	"ENSMUST00000149781.8"	"ENSMUST00000149358.2"	"ENSMUST00000127286.8"	"ENSMUST00000181969.8")	ENSMUSG00000053253	Ndfip2
ENSMUSG00000025487.16:E035	ENSMUSG00000025487.16	E035	878.114	9.24854e-05	0.406575	0.523713	1	49.9343	50.2105	0.0199151	chr7	140478202	140478308	107	+	1012	798	775	980	1012	1216	894	878	551	592	1422	866	c("ENSMUST00000163610.9"	"ENSMUST00000026560.14"	"ENSMUST00000130462.8")	ENSMUSG00000025487	Psmd13
ENSMUSG00000030298.11:E012	ENSMUSG00000030298.11	E012	527.692	9.2489e-05	0.19837	0.65604	1	40.6541	40.4778	-0.0146448	chr6	113714915	113714959	45	-	570	564	500	564	607	703	558	475	341	318	809	594	ENSMUST00000032440.6	ENSMUSG00000030298	Sec13
ENSMUSG00000071533.12:E010	ENSMUSG00000071533.12	E010	525.819	9.2491e-05	0.0904728	0.763577	1	40.5855	40.7137	0.0106346	chr16	55844587	55844749	163	-	600	509	429	561	655	822	506	503	347	300	799	605	c("ENSMUST00000130818.8"	"ENSMUST00000114444.9"	"ENSMUST00000119981.8"	"ENSMUST00000096021.10"	"ENSMUST00000122253.2"	"ENSMUST00000125040.8")	ENSMUSG00000071533	Pcnp
ENSMUSG00000004980.17:E019	ENSMUSG00000004980.17	E019	1374.09	9.25098e-05	0.0740119	0.785583	1	59.4085	59.5929	0.0120587	chr6	51442159	51442221	63	-	1445	1481	1387	1491	1486	1897	1415	1326	814	877	2102	1462	c("ENSMUST00000114459.8"	"ENSMUST00000203220.3"	"ENSMUST00000204902.2"	"ENSMUST00000204158.3"	"ENSMUST00000203655.2"	"ENSMUST00000203954.3"	"ENSMUST00000090002.10"	"ENSMUST00000069949.13"	"ENSMUST00000204188.3")	ENSMUSG00000004980	Hnrnpa2b1
ENSMUSG00000022574.8+ENSMUSG00000055762.17:E039	ENSMUSG00000022574.8+ENSMUSG00000055762.17	E039	555.668	9.25345e-05	0.027451	0.868406	1	41.385	41.4432	0.00476127	chr15	75768669	75768768	100	-	602	545	496	697	670	659	463	624	393	338	847	590	c("ENSMUST00000116440.9"	"ENSMUST00000123712.8"	"ENSMUST00000154584.9"	"ENSMUST00000137426.8"	"ENSMUST00000089681.12"	"ENSMUST00000089680.10"	"ENSMUST00000023235.13"	"ENSMUST00000141268.8"	"ENSMUST00000109975.10"	"ENSMUST00000129800.8"	"ENSMUST00000109972.9"	"ENSMUST00000144614.8")	ENSMUSG00000022574	Naprt
ENSMUSG00000018102.6:E001	ENSMUSG00000018102.6	E001	979.694	9.25351e-05	0.0991277	0.752879	1	52.2679	52.1849	-0.00583714	chr13	23868182	23868604	423	+	979	1083	1068	1165	1271	1160	949	1070	680	505	1291	970	ENSMUST00000018246.6	ENSMUSG00000018102	H2bc4
ENSMUSG00000034390.17:E020	ENSMUSG00000034390.17	E020	610.346	9.25406e-05	0.291157	0.58948	1	42.9469	43.3025	0.0282929	chr8	118179819	118179959	141	+	678	532	609	586	856	822	571	606	440	368	900	655	c("ENSMUST00000095172.6"	"ENSMUST00000166750.9"	"ENSMUST00000212884.2")	ENSMUSG00000034390	Cmip
ENSMUSG00000020457.14+ENSMUSG00000023764.19:E082	ENSMUSG00000020457.14+ENSMUSG00000023764.19	E082	566.426	9.25542e-05	0.190778	0.66227	1	41.9253	41.7635	-0.0131477	chr11	3206543	3206712	170	-	578	573	489	617	610	828	595	536	326	387	924	649	c("ENSMUST00000142605.8"	"ENSMUST00000020741.12"	"ENSMUST00000166162.8")	ENSMUSG00000020457	Drg1
ENSMUSG00002076457.1+ENSMUSG00000004771.13:E024	ENSMUSG00002076457.1+ENSMUSG00000004771.13	E024	707.234	9.26028e-05	0.279777	0.596847	1	46.0264	45.8116	-0.0163709	chr9	64645025	64645034	10	-	799	762	641	756	882	1061	696	580	438	461	1058	743	c("ENSMUST00000004892.7"	"ENSMUST00000172298.8")	ENSMUSG00002076457
ENSMUSG00000004937.7:E009	ENSMUSG00000004937.7	E009	650.003	9.26217e-05	0.0229888	0.879486	1	44.3188	44.4057	0.00677321	chr10	80884672	80884672	1	-	725	605	560	662	724	956	634	650	434	395	1053	769	c("ENSMUST00000005067.6"	"ENSMUST00000219297.2"	"ENSMUST00000218208.2"	"ENSMUST00000219126.2")	ENSMUSG00000004937	Sgta
ENSMUSG00000021577.15:E029	ENSMUSG00000021577.15	E029	1397.55	9.26303e-05	0.0588079	0.80839	1	60.0501	59.9912	-0.00383249	chr13	74498265	74498276	12	-	1548	1423	1289	1432	1567	2136	1402	1331	850	842	2308	1505	c("ENSMUST00000160400.2"	"ENSMUST00000162137.2"	"ENSMUST00000160667.8"	"ENSMUST00000161456.2"	"ENSMUST00000022062.8"	"ENSMUST00000221594.2")	ENSMUSG00000021577	Sdha
ENSMUSG00000017493.13:E007	ENSMUSG00000017493.13	E007	605.02	9.26516e-05	0.00521638	0.942423	1	43.245	43.2472	0.000171491	chr11	98939052	98939186	135	+	624	567	348	632	808	919	539	483	432	418	1246	679	c("ENSMUST00000140772.2"	"ENSMUST00000130530.8"	"ENSMUST00000177092.8"	"ENSMUST00000123946.2"	"ENSMUST00000017637.13"	"ENSMUST00000177105.2")	ENSMUSG00000017493	Igfbp4
ENSMUSG00000071180.6:E008	ENSMUSG00000071180.6	E008	558.653	9.26588e-05	0.00394013	0.949949	1	41.6255	41.5689	-0.00462124	chr13	108182959	108182991	33	+	617	582	536	635	674	807	578	505	350	339	832	553	c("ENSMUST00000095458.6"	"ENSMUST00000225972.2"	"ENSMUST00000226042.2"	"ENSMUST00000223808.2"	"ENSMUST00000224361.2")	ENSMUSG00000071180	Smim15
ENSMUSG00000048978.15:E009	ENSMUSG00000048978.15	E009	2233.8	9.26617e-05	0.310438	0.577411	1	70.6321	70.8095	0.0107063	chr13	25453825	25453953	129	-	2524	2285	1943	2265	2799	3313	2331	2261	1460	1386	3138	2248	c("ENSMUST00000057866.13"	"ENSMUST00000226054.2")	ENSMUSG00000048978	Nrsn1
ENSMUSG00000032320.8:E009	ENSMUSG00000032320.8	E009	567.756	9.26641e-05	0.0627739	0.802164	1	42.0482	41.936	-0.00908658	chr9	55960191	55960304	114	+	596	580	513	621	674	793	546	625	367	310	929	605	c("ENSMUST00000144869.2"	"ENSMUST00000114276.3"	"ENSMUST00000147842.2")	ENSMUSG00000032320	Rcn2
ENSMUSG00000053477.19:E094	ENSMUSG00000053477.19	E094	810.956	9.26667e-05	1.91381	0.166541	1	48.8484	48.3262	-0.0383788	chr18	69769995	69770035	41	+	827	886	713	875	926	1193	786	747	551	490	1309	883	c("ENSMUST00000202057.4"	"ENSMUST00000200703.4"	"ENSMUST00000078486.13"	"ENSMUST00000201205.4"	"ENSMUST00000200862.4"	"ENSMUST00000202751.4"	"ENSMUST00000200966.4"	"ENSMUST00000201157.2"	"ENSMUST00000209174.2"	"ENSMUST00000202354.4"	"ENSMUST00000114977.5"	"ENSMUST00000200921.4"	"ENSMUST00000202458.4"	"ENSMUST00000114980.8"	"ENSMUST00000202474.4"	"ENSMUST00000201091.4"	"ENSMUST00000201410.4"	"ENSMUST00000201124.4"	"ENSMUST00000201094.4"	"ENSMUST00000201631.4"	"ENSMUST00000202610.4"
ENSMUSG00000029247.18:E013	ENSMUSG00000029247.18	E013	527.81	9.26782e-05	0.159816	0.689326	1	40.7342	40.5604	-0.0144131	chr5	77107198	77107340	143	+	603	543	480	534	599	725	507	557	324	325	901	545	c("ENSMUST00000031160.16"	"ENSMUST00000117536.8"	"ENSMUST00000153648.2"	"ENSMUST00000120912.8")	ENSMUSG00000029247	Paics
ENSMUSG00000046709.19:E018	ENSMUSG00000046709.19	E018	728.901	9.26873e-05	1.44324	0.229616	1	46.6698	46.2695	-0.0302784	chr5	103186385	103186554	170	-	830	727	576	761	797	1117	750	606	515	464	1184	820	c("ENSMUST00000112846.8"	"ENSMUST00000112847.9"	"ENSMUST00000112848.8"	"ENSMUST00000086854.10"	"ENSMUST00000133069.8"	"ENSMUST00000141573.8"	"ENSMUST00000170792.9"	"ENSMUST00000238446.3")	ENSMUSG00000046709	Mapk10
ENSMUSG00000031505.12:E019	ENSMUSG00000031505.12	E019	516.806	9.27001e-05	0.0162319	0.89862	1	40.3573	40.2812	-0.00634494	chr8	11560227	11560236	10	+	543	527	473	539	587	744	552	517	303	302	830	598	c("ENSMUST00000178382.2"	"ENSMUST00000180269.2"	"ENSMUST00000033901.11"	"ENSMUST00000178817.8"	"ENSMUST00000177955.8"	"ENSMUST00000178721.2")	ENSMUSG00000031505	Naxd
ENSMUSG00000074656.13:E011	ENSMUSG00000074656.13	E011	690.537	9.2701e-05	0.35879	0.549179	1	45.3026	45.5602	0.0197831	chr2	154726295	154726297	3	-	896	762	671	875	887	1005	646	581	447	389	824	650	c("ENSMUST00000099173.11"	"ENSMUST00000166171.8"	"ENSMUST00000147136.2"	"ENSMUST00000161172.3")	ENSMUSG00000074656	Eif2s2
ENSMUSG00000027199.15:E001	ENSMUSG00000027199.15	E001	818.334	9.27011e-05	0.211987	0.645215	1	48.6992	48.8804	0.0132819	chr2	122424948	122425969	1022	-	829	796	837	882	986	1230	770	911	487	466	1169	922	ENSMUST00000028624.9	ENSMUSG00000027199	Gatm
ENSMUSG00000018398.19:E014	ENSMUSG00000018398.19	E014	513.371	9.27094e-05	0.379688	0.53777	1	40.3487	40.1661	-0.0152558	chr11	53427479	53427575	97	+	549	509	398	521	653	771	518	453	342	302	849	624	c("ENSMUST00000108987.8"	"ENSMUST00000147912.2"	"ENSMUST00000120878.9"	"ENSMUST00000121334.8"	"ENSMUST00000117061.8")	ENSMUSG00000018398	Septin8
ENSMUSG00000025917.10:E002	ENSMUSG00000025917.10	E002	722.792	9.27155e-05	0.795406	0.372471	1	46.043	46.4095	0.0278155	chr1	10095068	10095288	221	-	802	733	664	801	794	995	707	652	435	516	1138	786	c("ENSMUST00000027050.10"	"ENSMUST00000190155.7")	ENSMUSG00000025917	Cops5
ENSMUSG00000107283.4+ENSMUSG00000106864.4+ENSMUSG00000101678.4:E023	ENSMUSG00000107283.4+ENSMUSG00000106864.4+ENSMUSG00000101678.4	E023	588.831	9.27252e-05	0.550481	0.458121	1	42.565	42.333	-0.0186552	chr5	31303317	31303384	68	-	620	598	539	682	676	763	627	553	355	398	885	648	c("ENSMUST00000136581.3"	"ENSMUST00000202241.4"	"ENSMUST00000202375.4"	"ENSMUST00000201491.2"	"ENSMUST00000201353.4"	"ENSMUST00000202203.2"	"ENSMUST00000202836.4"	"ENSMUST00000154241.8"	"ENSMUST00000200864.4"	"ENSMUST00000200744.4"	"ENSMUST00000200833.4"	"ENSMUST00000201171.4"	"ENSMUST00000202614.4")	ENSMUSG00000107283	Mpv17
ENSMUSG00000024640.10:E012	ENSMUSG00000024640.10	E012	503.794	9.27332e-05	0.0826849	0.773691	1	39.9502	39.8261	-0.0104311	chr19	15895570	15895701	132	-	520	511	478	546	594	758	515	528	322	264	747	564	c("ENSMUST00000025542.10"	"ENSMUST00000162053.8"	"ENSMUST00000159264.2"	"ENSMUST00000162416.2")	ENSMUSG00000024640	Psat1
ENSMUSG00000004933.18:E010	ENSMUSG00000004933.18	E010	543.382	9.27427e-05	0.363462	0.54659	1	41.2803	41.0402	-0.0197393	chr10	81094314	81094373	60	+	636	540	515	576	609	832	479	515	326	343	885	591	c("ENSMUST00000119547.8"	"ENSMUST00000150605.8"	"ENSMUST00000126720.8"	"ENSMUST00000151660.8"	"ENSMUST00000105328.10"	"ENSMUST00000128576.8"	"ENSMUST00000120265.2"	"ENSMUST00000121205.8"	"ENSMUST00000130282.8"	"ENSMUST00000117488.8")	ENSMUSG00000004933	Matk
ENSMUSG00000025980.15:E010	ENSMUSG00000025980.15	E010	904.399	9.27535e-05	0.0747078	0.784602	1	50.7295	50.6846	-0.003214	chr1	55123692	55123944	253	-	940	901	869	1089	1051	1249	960	840	564	558	1393	919	c("ENSMUST00000127861.8"	"ENSMUST00000027123.15"	"ENSMUST00000144077.3")	ENSMUSG00000025980	Hspd1
ENSMUSG00000007739.11:E011	ENSMUSG00000007739.11	E011	929.357	9.27564e-05	0.237641	0.625915	1	51.4332	51.2681	-0.0117256	chr11	22945930	22945979	50	+	995	949	835	959	1144	1408	978	817	583	562	1484	1002	c("ENSMUST00000174244.8"	"ENSMUST00000174659.2"	"ENSMUST00000020562.5"	"ENSMUST00000174746.2"	"ENSMUST00000173867.8")	ENSMUSG00000007739	Cct4
ENSMUSG00000022425.17:E024	ENSMUSG00000022425.17	E024	557.992	9.27584e-05	1.40983	0.235085	1	41.0765	40.6408	-0.0360132	chr15	54746369	54746434	66	-	776	439	970	480	491	675	432	415	639	239	764	443	c("ENSMUST00000227483.2"	"ENSMUST00000173516.8"	"ENSMUST00000167541.3"	"ENSMUST00000041591.16"	"ENSMUST00000171545.9")	ENSMUSG00000022425	Enpp2
ENSMUSG00000003273.15:E013	ENSMUSG00000003273.15	E013	554.875	9.27626e-05	0.0648679	0.798961	1	41.3857	41.4903	0.00855731	chr7	45352907	45353037	131	+	616	487	463	595	621	706	607	592	376	344	922	614	c("ENSMUST00000210027.2"	"ENSMUST00000209796.2"	"ENSMUST00000003360.10")	ENSMUSG00000003273	Car11
ENSMUSG00000053477.19:E096	ENSMUSG00000053477.19	E096	813.422	9.27793e-05	1.74362	0.186681	1	48.9065	48.4097	-0.0364787	chr18	69776004	69776019	16	+	828	886	714	876	937	1198	786	753	550	490	1318	887	c("ENSMUST00000202057.4"	"ENSMUST00000200703.4"	"ENSMUST00000078486.13"	"ENSMUST00000201205.4"	"ENSMUST00000200862.4"	"ENSMUST00000202751.4"	"ENSMUST00000200966.4"	"ENSMUST00000201157.2"	"ENSMUST00000209174.2"	"ENSMUST00000202354.4"	"ENSMUST00000114977.5"	"ENSMUST00000200921.4"	"ENSMUST00000202458.4"	"ENSMUST00000114980.8"	"ENSMUST00000202474.4"	"ENSMUST00000201091.4"	"ENSMUST00000201410.4"	"ENSMUST00000201094.4"	"ENSMUST00000201631.4"	"ENSMUST00000202610.4"	"ENSMUST00000201964.4"
ENSMUSG00000045438.13:E014	ENSMUSG00000045438.13	E014	561.571	9.27859e-05	0.000412821	0.98379	1	41.6746	41.6909	0.00132924	chr5	139330827	139330880	54	-	577	607	555	661	689	771	562	463	345	372	933	513	c("ENSMUST00000049630.13"	"ENSMUST00000133951.2"	"ENSMUST00000148000.2"	"ENSMUST00000197520.2"	"ENSMUST00000152715.2")	ENSMUSG00000045438	Cox19
ENSMUSG00000007987.13:E002	ENSMUSG00000007987.13	E002	542.829	9.27973e-05	0.0599053	0.806646	1	41.134	41.0264	-0.00885402	chr5	136937052	136937055	4	+	575	521	500	600	666	767	656	484	334	334	832	544	c("ENSMUST00000200157.5"	"ENSMUST00000199101.5")	ENSMUSG00000007987	Ift22
ENSMUSG00000007458.15:E005	ENSMUSG00000007458.15	E005	556.419	9.27974e-05	0.00733754	0.931737	1	41.7179	41.6771	-0.00331758	chr6	122290218	122290384	167	+	550	625	531	604	648	852	522	507	367	280	903	654	c("ENSMUST00000112610.2"	"ENSMUST00000007602.15"	"ENSMUST00000123093.2")	ENSMUSG00000007458	M6pr
ENSMUSG00000033543.18:E015	ENSMUSG00000033543.18	E015	684.537	9.28068e-05	0.553321	0.456964	1	45.5092	45.1942	-0.0242107	chr9	69922574	69922692	119	+	834	743	621	712	816	1024	709	580	398	420	1048	720	c("ENSMUST00000118198.8"	"ENSMUST00000119413.8"	"ENSMUST00000140305.8"	"ENSMUST00000131078.8"	"ENSMUST00000116552.8"	"ENSMUST00000126120.8"	"ENSMUST00000122087.8"	"ENSMUST00000135593.2"	"ENSMUST00000140265.8"	"ENSMUST00000145816.2"	"ENSMUST00000119905.8"	"ENSMUST00000133881.8")	ENSMUSG00000033543	Gtf2a2
ENSMUSG00000109324.3:E033	ENSMUSG00000109324.3	E033	505.911	9.28083e-05	0.171736	0.678573	1	40.016	39.8357	-0.0151544	chr7	44635741	44635743	3	-	528	542	434	589	550	726	466	473	288	348	870	555	c("ENSMUST00000207702.2"	"ENSMUST00000207370.2"	"ENSMUST00000107843.11"	"ENSMUST00000208829.2"	"ENSMUST00000207659.2"	"ENSMUST00000208312.2"	"ENSMUST00000045325.14"	"ENSMUST00000207522.2"	"ENSMUST00000209124.2")	ENSMUSG00000109324	Prmt1
ENSMUSG00000031201.18:E017	ENSMUSG00000031201.18	E017	572.941	9.28091e-05	0.0191579	0.889915	1	41.9513	42.0211	0.00565588	chrX	74490762	74490893	132	+	627	622	499	595	699	767	608	515	348	390	865	624	c("ENSMUST00000114074.8"	"ENSMUST00000124321.2"	"ENSMUST00000151938.8"	"ENSMUST00000033544.14")	ENSMUSG00000031201	Brcc3
ENSMUSG00000024925.12:E009	ENSMUSG00000024925.12	E009	567.884	9.28134e-05	0.0775291	0.780674	1	41.7668	41.8814	0.00931334	chr19	5652478	5652597	120	+	647	581	512	688	722	737	572	582	365	345	768	566	c("ENSMUST00000236461.2"	"ENSMUST00000133953.2"	"ENSMUST00000136226.2"	"ENSMUST00000025864.11"	"ENSMUST00000127071.2"	"ENSMUST00000155639.2")	ENSMUSG00000024925	Rnaseh2c
ENSMUSG00000022257.5:E002	ENSMUSG00000022257.5	E002	581.108	9.28143e-05	0.75682	0.384326	1	42.6181	42.2618	-0.0286668	chr15	34238295	34238312	18	+	607	529	441	653	699	939	577	537	354	389	1045	597	c("ENSMUST00000022867.5"	"ENSMUST00000226437.2")	ENSMUSG00000022257	Laptm4b
ENSMUSG00000061360.9:E001	ENSMUSG00000061360.9	E001	687.416	9.28159e-05	0.141962	0.706338	1	45.2695	45.4064	0.0105239	chr15	81748721	81749669	949	-	769	726	682	812	777	924	677	637	443	408	1021	720	ENSMUST00000023117.10	ENSMUSG00000061360	Phf5a
ENSMUSG00000062753.15:E007	ENSMUSG00000062753.15	E007	632.152	9.28159e-05	0.146859	0.701555	1	43.6199	43.765	0.0114425	chr17	27783190	27783228	39	-	720	710	543	709	839	781	579	547	410	445	890	685	c("ENSMUST00000080190.9"	"ENSMUST00000145183.3"	"ENSMUST00000231365.2"	"ENSMUST00000231753.2"	"ENSMUST00000231948.2"	"ENSMUST00000138728.2"	"ENSMUST00000232276.2"	"ENSMUST00000154473.9")	ENSMUSG00000062753	AI413582
ENSMUSG00000018677.10:E013	ENSMUSG00000018677.10	E013	504.236	9.28189e-05	0.071502	0.789162	1	39.6941	39.8062	0.00944977	chr11	102295310	102295319	10	-	521	508	428	531	725	637	527	528	380	293	731	482	c("ENSMUST00000107098.8"	"ENSMUST00000142097.8"	"ENSMUST00000153395.8"	"ENSMUST00000134669.8"	"ENSMUST00000123688.8"	"ENSMUST00000141535.8"	"ENSMUST00000128825.2"	"ENSMUST00000149777.8"	"ENSMUST00000155104.8"	"ENSMUST00000018821.9")	ENSMUSG00000018677	Slc25a39
ENSMUSG00000004933.18:E020	ENSMUSG00000004933.18	E020	574.345	9.28273e-05	0.0754595	0.783548	1	42.2062	42.0987	-0.00869094	chr10	81096742	81096807	66	+	671	576	552	599	650	857	496	551	339	362	950	637	c("ENSMUST00000119547.8"	"ENSMUST00000150605.8"	"ENSMUST00000151660.8"	"ENSMUST00000105328.10"	"ENSMUST00000128576.8"	"ENSMUST00000120265.2"	"ENSMUST00000121205.8"	"ENSMUST00000117488.8")	ENSMUSG00000004933	Matk
ENSMUSG00000031201.18:E004	ENSMUSG00000031201.18	E004	566.181	9.28273e-05	0.0256587	0.872737	1	41.7846	41.7304	-0.00440677	chrX	74460316	74460321	6	+	626	636	523	572	696	762	599	500	333	386	824	611	c("ENSMUST00000114074.8"	"ENSMUST00000118428.8"	"ENSMUST00000151938.8"	"ENSMUST00000033544.14")	ENSMUSG00000031201	Brcc3
ENSMUSG00000071533.12:E008	ENSMUSG00000071533.12	E008	508.026	9.28276e-05	0.144814	0.703541	1	39.989	40.1492	0.0134243	chr16	55838835	55838890	56	-	586	488	406	539	632	801	487	488	338	285	774	593	c("ENSMUST00000130818.8"	"ENSMUST00000114444.9"	"ENSMUST00000137736.8"	"ENSMUST00000119981.8"	"ENSMUST00000096021.10"	"ENSMUST00000122253.2"	"ENSMUST00000125040.8"	"ENSMUST00000140227.2")	ENSMUSG00000071533	Pcnp
ENSMUSG00000026275.14:E002	ENSMUSG00000026275.14	E002	555.898	9.28299e-05	0.223136	0.636661	1	41.438	41.6543	0.0176639	chr1	93271377	93271428	52	+	626	549	560	665	649	786	556	546	314	334	836	567	c("ENSMUST00000027494.11"	"ENSMUST00000185498.7")	ENSMUSG00000026275	Ppp1r7
ENSMUSG00000039515.12:E029	ENSMUSG00000039515.12	E029	570.705	9.28323e-05	1.1714e-06	0.999136	1	42.0769	42.0686	-0.000672998	chr2	30336819	30336911	93	+	621	589	527	540	693	826	525	569	392	321	981	616	c("ENSMUST00000131476.8"	"ENSMUST00000042055.10"	"ENSMUST00000125743.8"	"ENSMUST00000113601.10"	"ENSMUST00000113603.10"	"ENSMUST00000130741.2"	"ENSMUST00000137741.2"	"ENSMUST00000125561.7")	ENSMUSG00000039515	Ptpa
ENSMUSG00000031667.17:E019	ENSMUSG00000031667.17	E019	534.59	9.28354e-05	0.00397782	0.949711	1	40.7762	40.8244	0.00398902	chr8	91857713	91857776	64	-	554	545	437	538	754	737	579	554	345	357	798	492	c("ENSMUST00000210426.2"	"ENSMUST00000209444.2"	"ENSMUST00000120349.8"	"ENSMUST00000153201.3"	"ENSMUST00000120213.9"	"ENSMUST00000109609.9"	"ENSMUST00000120426.9"	"ENSMUST00000209311.2"	"ENSMUST00000211618.2"	"ENSMUST00000211042.2"	"ENSMUST00000125257.3")	ENSMUSG00000031667	Aktip
ENSMUSG00000041126.17:E007	ENSMUSG00000041126.17	E007	670.052	9.2852e-05	0.00153351	0.968763	1	44.8961	44.8256	-0.00545788	chr11	6394353	6394443	91	-	708	664	574	712	883	906	757	713	415	431	966	649	ENSMUST00000109737.9	ENSMUSG00000041126	H2az2
ENSMUSG00000018398.19:E018	ENSMUSG00000018398.19	E018	533.077	9.28553e-05	0.120847	0.728118	1	40.9579	40.8895	-0.00564656	chr11	53428552	53428742	191	+	571	527	422	539	677	794	531	477	356	305	885	658	c("ENSMUST00000108987.8"	"ENSMUST00000147912.2"	"ENSMUST00000120878.9"	"ENSMUST00000121334.8"	"ENSMUST00000117061.8")	ENSMUSG00000018398	Septin8
ENSMUSG00000028669.16:E008	ENSMUSG00000028669.16	E008	510.046	9.286e-05	0.0591481	0.807848	1	40.0589	39.9616	-0.008167	chr4	135706108	135706212	105	-	575	467	395	562	621	640	589	490	338	323	864	535	c("ENSMUST00000147458.8"	"ENSMUST00000133438.2"	"ENSMUST00000150885.8"	"ENSMUST00000123737.2"	"ENSMUST00000105851.9"	"ENSMUST00000123404.2")	ENSMUSG00000028669	Pithd1
ENSMUSG00000088378.4+ENSMUSG00000000827.19:E009	ENSMUSG00000088378.4+ENSMUSG00000000827.19	E009	536.183	9.28848e-05	0.105407	0.745435	1	40.8862	40.7533	-0.0109891	chr2	181139024	181139125	102	+	618	567	517	591	588	750	552	506	330	329	771	583	c("ENSMUST00000184849.8"	"ENSMUST00000183956.8"	"ENSMUST00000184588.8"	"ENSMUST00000069712.9"	"ENSMUST00000108799.10"	"ENSMUST00000000844.15"	"ENSMUST00000129390.2"	"ENSMUST00000149163.8"	"ENSMUST00000108800.8")	ENSMUSG00000088378	Gm25184
ENSMUSG00000028879.5:E006	ENSMUSG00000028879.5	E006	542.278	9.28982e-05	0.00285905	0.957357	1	41.1545	41.1709	0.00135169	chr4	132590137	132590180	44	-	600	576	510	554	608	818	554	517	320	322	922	553	c("ENSMUST00000030698.5"	"ENSMUST00000137109.2")	ENSMUSG00000028879	Stx12
ENSMUSG00000030615.13:E007	ENSMUSG00000030615.13	E007	532.667	9.29119e-05	0.00627976	0.936838	1	40.7148	40.6834	-0.00259971	chr7	90104632	90104663	32	-	638	559	440	623	660	749	515	492	345	359	764	508	c("ENSMUST00000032844.7"	"ENSMUST00000136652.8"	"ENSMUST00000153393.3"	"ENSMUST00000207159.2")	ENSMUSG00000030615	Tmem126a
ENSMUSG00000029581.15:E007	ENSMUSG00000029581.15	E007	561.605	9.29249e-05	0.0927724	0.760682	1	41.9508	41.8543	-0.00782986	chr5	142946990	142947035	46	+	576	579	417	602	676	920	425	584	349	334	908	753	c("ENSMUST00000129306.4"	"ENSMUST00000031565.15"	"ENSMUST00000198017.5")	ENSMUSG00000029581	Fscn1
ENSMUSG00000032320.8:E008	ENSMUSG00000032320.8	E008	554.451	9.29287e-05	0.0144742	0.904239	1	41.5864	41.5285	-0.00472311	chr9	55952416	55952612	197	+	575	575	505	603	649	780	533	612	357	305	894	597	c("ENSMUST00000114276.3"	"ENSMUST00000147842.2")	ENSMUSG00000032320	Rcn2
ENSMUSG00000079033.11+ENSMUSG00000002345.19:E007	ENSMUSG00000079033.11+ENSMUSG00000002345.19	E007	580.5	9.29395e-05	0.206514	0.649513	1	42.2386	42.0449	-0.0156626	chr8	70594514	70594626	113	+	644	627	571	596	675	732	588	550	383	375	858	619	c("ENSMUST00000123976.2"	"ENSMUST00000123760.8"	"ENSMUST00000002418.15"	"ENSMUST00000129668.8"	"ENSMUST00000110139.2")	ENSMUSG00000079033	Mef2b
ENSMUSG00000030682.5:E018	ENSMUSG00000030682.5	E018	618.025	9.2945e-05	0.00131209	0.971105	1	43.5159	43.5196	0.000297596	chr7	126578707	126578823	117	+	573	516	505	692	786	1051	499	578	417	430	1062	694	c("ENSMUST00000205830.2"	"ENSMUST00000032920.5"	"ENSMUST00000206170.2"	"ENSMUST00000206794.2"	"ENSMUST00000206346.2"	"ENSMUST00000206450.2")	ENSMUSG00000030682	Cdipt
ENSMUSG00000027248.14:E004	ENSMUSG00000027248.14	E004	1597.7	9.29531e-05	0.210146	0.646653	1	63.0958	62.9614	-0.00853999	chr2	121252930	121253008	79	+	1619	1653	1585	1737	2169	2376	1550	1450	942	998	2438	1606	c("ENSMUST00000135079.2"	"ENSMUST00000028683.14")	ENSMUSG00000027248	Pdia3
ENSMUSG00000053253.17:E011	ENSMUSG00000053253.17	E011	604.989	9.296e-05	0.0493119	0.824265	1	43.023	42.946	-0.00613851	chr14	105532233	105532326	94	+	623	576	429	599	766	834	715	565	418	411	989	648	c("ENSMUST00000138283.2"	"ENSMUST00000149781.8"	"ENSMUST00000149358.2"	"ENSMUST00000155351.2"	"ENSMUST00000127286.8"	"ENSMUST00000181969.8")	ENSMUSG00000053253	Ndfip2
ENSMUSG00000046709.19:E025	ENSMUSG00000046709.19	E025	718.775	9.29682e-05	1.22443	0.268492	1	46.3599	46.0027	-0.0271309	chr5	103353693	103353795	103	-	823	711	567	755	787	1096	742	595	511	463	1150	808	c("ENSMUST00000112846.8"	"ENSMUST00000112847.9"	"ENSMUST00000133069.8"	"ENSMUST00000152609.2"	"ENSMUST00000141573.8"	"ENSMUST00000135134.2"	"ENSMUST00000170792.9"	"ENSMUST00000142444.2"	"ENSMUST00000238446.3")	ENSMUSG00000046709	Mapk10
ENSMUSG00000022212.16:E033	ENSMUSG00000022212.16	E033	863.792	9.2974e-05	1.99817	0.157489	1	49.3771	49.9866	0.0441698	chr14	55754689	55754886	198	+	688	963	963	984	901	1032	1149	1122	478	420	1048	995	c("ENSMUST00000074225.11"	"ENSMUST00000171643.2"	"ENSMUST00000169869.8"	"ENSMUST00000170155.8"	"ENSMUST00000165262.8"	"ENSMUST00000163767.8")	ENSMUSG00000022212	Cpne6
ENSMUSG00000020873.16:E004	ENSMUSG00000020873.16	E004	519.159	9.29764e-05	0.279456	0.597058	1	40.337	40.1252	-0.0177019	chr11	95275732	95275826	95	+	574	544	523	516	591	739	560	509	319	324	748	537	c("ENSMUST00000146556.2"	"ENSMUST00000021243.16"	"ENSMUST00000141284.2"	"ENSMUST00000131193.3")	ENSMUSG00000020873	Slc35b1
ENSMUSG00000028669.16:E011	ENSMUSG00000028669.16	E011	508.743	9.29773e-05	0.00536658	0.941602	1	39.9726	39.9506	-0.00184934	chr4	135713252	135713329	78	-	575	466	393	561	620	637	590	495	341	319	855	528	c("ENSMUST00000147458.8"	"ENSMUST00000105851.9"	"ENSMUST00000123404.2"	"ENSMUST00000133438.2")	ENSMUSG00000028669	Pithd1
ENSMUSG00000022425.17:E025	ENSMUSG00000022425.17	E025	548.991	9.30215e-05	1.2694	0.25988	1	40.7837	40.3697	-0.0343925	chr15	54750949	54751004	56	-	769	431	951	472	483	663	426	410	629	234	749	437	c("ENSMUST00000227483.2"	"ENSMUST00000173516.8"	"ENSMUST00000167541.3"	"ENSMUST00000041591.16"	"ENSMUST00000171545.9")	ENSMUSG00000022425	Enpp2
ENSMUSG00000071415.7:E003	ENSMUSG00000071415.7	E003	548.386	9.30255e-05	0.00823141	0.927709	1	41.2098	41.2416	0.00261588	chr11	97668882	97668990	109	-	642	618	516	653	766	703	518	516	345	332	718	522	c("ENSMUST00000103146.5"	"ENSMUST00000150955.2"	"ENSMUST00000151118.2")	ENSMUSG00000071415	Rpl23
ENSMUSG00000021373.17:E016	ENSMUSG00000021373.17	E016	620.742	9.30353e-05	0.0591829	0.807792	1	43.458	43.4375	-0.00162329	chr13	46793516	46793533	18	+	632	668	436	606	795	896	715	566	472	379	920	673	c("ENSMUST00000119341.2"	"ENSMUST00000021802.16"	"ENSMUST00000225824.2")	ENSMUSG00000021373	Cap2
ENSMUSG00000042831.14+ENSMUSG00002076496.1:E005	ENSMUSG00000042831.14+ENSMUSG00002076496.1	E005	533.875	9.30383e-05	0.0285992	0.865708	1	40.1573	40.11	-0.00395958	chr7	30008234	30008237	4	+	674	619	524	614	274	844	610	554	370	408	397	550	c("ENSMUST00000137550.2"	"ENSMUST00000144951.8"	"ENSMUST00000132193.8"	"ENSMUST00000135319.2"	"ENSMUST00000136887.8"	"ENSMUST00000060834.12")	ENSMUSG00000042831	Alkbh6
ENSMUSG00000024146.10:E011	ENSMUSG00000024146.10	E011	802.171	9.30477e-05	0.46035	0.497461	1	48.4222	48.1325	-0.0213766	chr17	87342901	87343238	338	+	973	827	741	877	928	1050	920	716	472	501	1174	855	ENSMUST00000024959.10	ENSMUSG00000024146	Cript
ENSMUSG00000051579.11:E004	ENSMUSG00000051579.11	E004	587.88	9.30482e-05	0.198919	0.655595	1	42.5749	42.3988	-0.014163	chrX	135071738	135071798	61	-	691	645	514	647	679	771	604	506	346	389	924	650	c("ENSMUST00000060101.10"	"ENSMUST00000136533.2"	"ENSMUST00000163584.8"	"ENSMUST00000146583.2")	ENSMUSG00000051579	Tceal8
ENSMUSG00000025781.15:E012	ENSMUSG00000025781.15	E012	4069.74	9.30941e-05	0.192585	0.660774	1	85.555	85.4656	-0.0050479	chr2	10073421	10073552	132	-	4658	4331	3860	4394	4246	5850	4393	3894	2436	2663	5929	4147	c("ENSMUST00000114896.8"	"ENSMUST00000130067.2"	"ENSMUST00000114897.9"	"ENSMUST00000145530.8"	"ENSMUST00000153554.8"	"ENSMUST00000026887.14"	"ENSMUST00000139810.8")	ENSMUSG00000025781	Atp5c1
ENSMUSG00000109324.3:E034	ENSMUSG00000109324.3	E034	502.94	9.30965e-05	0.148036	0.700419	1	39.9133	39.7441	-0.0142496	chr7	44635744	44635749	6	-	522	539	435	583	549	721	461	469	288	344	869	553	c("ENSMUST00000207702.2"	"ENSMUST00000207370.2"	"ENSMUST00000107843.11"	"ENSMUST00000208829.2"	"ENSMUST00000207659.2"	"ENSMUST00000208312.2"	"ENSMUST00000045325.14"	"ENSMUST00000207522.2")	ENSMUSG00000109324	Prmt1
ENSMUSG00000041126.17:E006	ENSMUSG00000041126.17	E006	668.648	9.30972e-05	0.00013185	0.990838	1	44.8617	44.7796	-0.0063586	chr11	6394337	6394352	16	-	708	663	575	710	879	905	754	712	415	429	963	647	c("ENSMUST00000109737.9"	"ENSMUST00000093346.6")	ENSMUSG00000041126	H2az2
ENSMUSG00000029581.15:E006	ENSMUSG00000029581.15	E006	563.137	9.31045e-05	0.0613703	0.804343	1	41.9808	41.9095	-0.00577923	chr5	142946886	142946989	104	+	578	582	417	602	677	920	426	585	351	336	909	757	c("ENSMUST00000031565.15"	"ENSMUST00000198017.5")	ENSMUSG00000029581	Fscn1
ENSMUSG00000079018.11:E006	ENSMUSG00000079018.11	E006	636.637	9.31081e-05	6.91977e-05	0.993363	1	43.9735	43.9725	-7.84452e-05	chr15	74917314	74917321	8	-	634	611	588	710	788	877	638	684	426	376	1003	651	c("ENSMUST00000191216.7"	"ENSMUST00000187347.7"	"ENSMUST00000179762.8"	"ENSMUST00000065408.16")	ENSMUSG00000079018	Ly6c1
ENSMUSG00000059714.14:E004	ENSMUSG00000059714.14	E004	623.916	9.31104e-05	0.795431	0.372463	1	43.4612	43.8198	0.0282937	chr17	36134318	36134393	76	+	716	605	477	660	767	823	558	613	388	431	1099	712	c("ENSMUST00000001569.15"	"ENSMUST00000174080.8"	"ENSMUST00000173628.8"	"ENSMUST00000174227.2")	ENSMUSG00000059714	Flot1
ENSMUSG00000028879.5:E008	ENSMUSG00000028879.5	E008	571.167	9.31161e-05	0.0227144	0.880202	1	42.092	42.0695	-0.00181379	chr4	132590572	132590607	36	-	629	611	528	574	642	863	595	541	338	340	974	585	ENSMUST00000030698.5	ENSMUSG00000028879	Stx12
ENSMUSG00000024966.10:E007	ENSMUSG00000024966.10	E007	678.874	9.31193e-05	0.441979	0.506169	1	45.3008	45.0891	-0.0163153	chr19	7005996	7006116	121	-	728	629	630	732	832	935	740	652	419	406	1100	740	ENSMUST00000025918.9	ENSMUSG00000024966	Stip1
ENSMUSG00000071533.12:E009	ENSMUSG00000071533.12	E009	516.679	9.3129e-05	0.528465	0.467253	1	40.1998	40.5105	0.0259109	chr16	55842418	55842492	75	-	593	498	414	547	653	805	498	507	346	288	782	592	c("ENSMUST00000130818.8"	"ENSMUST00000114444.9"	"ENSMUST00000137736.8"	"ENSMUST00000119981.8"	"ENSMUST00000096021.10"	"ENSMUST00000122253.2"	"ENSMUST00000125040.8")	ENSMUSG00000071533	Pcnp
ENSMUSG00000019432.16+ENSMUSG00000098269.3+ENSMUSG00000075770.3:E003	ENSMUSG00000019432.16+ENSMUSG00000098269.3+ENSMUSG00000075770.3	E003	572.26	9.31485e-05	0.449518	0.502564	1	42.2117	41.943	-0.0217461	chr17	35460781	35460828	48	+	585	585	547	638	635	816	649	550	331	343	953	580	c("ENSMUST00000174164.2"	"ENSMUST00000174757.8"	"ENSMUST00000068056.12")	ENSMUSG00000019432	Ddx39b
ENSMUSG00000030127.16:E012	ENSMUSG00000030127.16	E012	906.284	9.31565e-05	1.00065	0.317154	1	50.8415	50.6472	-0.0139015	chr6	124939586	124939660	75	-	969	837	810	958	1027	1262	938	906	553	602	1491	1013	c("ENSMUST00000032220.15"	"ENSMUST00000112439.9"	"ENSMUST00000148485.2"	"ENSMUST00000129976.8"	"ENSMUST00000129446.8")	ENSMUSG00000030127	Cops7a
ENSMUSG00000016257.16:E014	ENSMUSG00000016257.16	E014	534.081	9.31644e-05	0.0271077	0.869224	1	40.6421	40.7153	0.00607009	chr2	174314692	174314724	33	-	560	550	455	591	643	765	588	446	413	337	785	513	c("ENSMUST00000141100.2"	"ENSMUST00000120822.2"	"ENSMUST00000016401.15")	ENSMUSG00000016257	Prelid3b
ENSMUSG00000111692.2+ENSMUSG00000079681.4+ENSMUSG00000079677.3+ENSMUSG00000098907.3+ENSMUSG00000111497.2+ENSMUSG00000010205.12:E021	ENSMUSG00000111692.2+ENSMUSG00000079681.4+ENSMUSG00000079677.3+ENSMUSG00000098907.3+ENSMUSG00000111497.2+ENSMUSG00000010205.12	E021	622.629	9.31733e-05	0.0214158	0.883652	1	43.2699	43.3313	0.00487132	chr9	20984560	20984614	55	-	696	620	503	675	727	721	728	626	481	399	891	623	c("ENSMUST00000217359.2"	"ENSMUST00000215631.2"	"ENSMUST00000217150.2"	"ENSMUST00000010348.7"	"ENSMUST00000217282.2"	"ENSMUST00000216484.2")	ENSMUSG00000111692	Gm49373
ENSMUSG00000021750.17:E008	ENSMUSG00000021750.17	E008	687.262	9.31833e-05	0.133099	0.715241	1	45.4976	45.4578	-0.0030567	chr14	14170107	14170234	128	+	691	620	562	727	925	1036	781	530	448	448	1263	672	c("ENSMUST00000036070.15"	"ENSMUST00000121887.8"	"ENSMUST00000120411.9"	"ENSMUST00000137133.2")	ENSMUSG00000021750	Fam107a
ENSMUSG00000028669.16:E005	ENSMUSG00000028669.16	E005	513.758	9.31885e-05	0.0300932	0.862279	1	40.1543	40.0826	-0.00600604	chr4	135704460	135704517	58	-	579	463	394	558	620	644	584	502	352	327	877	539	c("ENSMUST00000147458.8"	"ENSMUST00000105851.9"	"ENSMUST00000123737.2"	"ENSMUST00000150885.8")	ENSMUSG00000028669	Pithd1
ENSMUSG00000035443.11:E011	ENSMUSG00000035443.11	E011	507.312	9.31968e-05	0.195206	0.658619	1	39.9902	39.7815	-0.0175442	chr9	26916442	26916510	69	+	605	487	495	601	509	702	530	496	291	310	766	565	c("ENSMUST00000217143.2"	"ENSMUST00000213770.2"	"ENSMUST00000213683.2"	"ENSMUST00000039161.10"	"ENSMUST00000214910.2")	ENSMUSG00000035443	Thyn1
ENSMUSG00000022425.17:E030	ENSMUSG00000022425.17	E030	551.862	9.3203e-05	2.01768	0.155476	1	40.939	40.3822	-0.0461837	chr15	54762673	54762770	98	-	776	429	962	469	490	660	425	408	636	235	768	432	c("ENSMUST00000227483.2"	"ENSMUST00000173516.8"	"ENSMUST00000227057.2"	"ENSMUST00000167541.3"	"ENSMUST00000041591.16"	"ENSMUST00000228222.2"	"ENSMUST00000171545.9")	ENSMUSG00000022425	Enpp2
ENSMUSG00000006998.17:E010	ENSMUSG00000006998.17	E010	550.13	9.32182e-05	1.25669	0.262279	1	41.6255	41.1712	-0.0371888	chr16	20473298	20473419	122	+	608	563	458	557	611	866	520	543	359	335	895	618	c("ENSMUST00000007212.9"	"ENSMUST00000172207.8")	ENSMUSG00000006998	Psmd2
ENSMUSG00000031667.17:E013	ENSMUSG00000031667.17	E013	520.751	9.32274e-05	0.0510455	0.821254	1	40.3976	40.3127	-0.007081	chr8	91856273	91856310	38	-	542	534	420	505	728	735	558	537	346	343	790	484	c("ENSMUST00000210426.2"	"ENSMUST00000120349.8"	"ENSMUST00000120213.9"	"ENSMUST00000109609.9"	"ENSMUST00000120426.9"	"ENSMUST00000211050.2"	"ENSMUST00000211618.2"	"ENSMUST00000125257.3")	ENSMUSG00000031667	Aktip
ENSMUSG00000118664.1:E004	ENSMUSG00000118664.1	E004	1614.47	9.32318e-05	1.0244	0.311478	1	63.337	63.04	-0.0188478	chr8	39513669	39513838	170	+	1872	1601	1237	1629	1866	2233	1860	1477	1070	1016	2785	1661	c("ENSMUST00000239511.1"	"ENSMUST00000239510.1"	"ENSMUST00000239509.1"	"ENSMUST00000239508.1")	ENSMUSG00000118664	Tusc3
ENSMUSG00000029247.18:E010	ENSMUSG00000029247.18	E010	523.958	9.3249e-05	0.450511	0.502092	1	40.6607	40.3693	-0.0242319	chr5	77104393	77104590	198	+	602	536	480	528	593	726	501	550	320	325	892	541	c("ENSMUST00000031160.16"	"ENSMUST00000117536.8"	"ENSMUST00000141687.2"	"ENSMUST00000153648.2"	"ENSMUST00000120912.8")	ENSMUSG00000029247	Paics
ENSMUSG00000050953.11:E003	ENSMUSG00000050953.11	E003	642.083	9.32658e-05	0.0773423	0.780932	1	44.2802	44.2094	-0.0055275	chr10	56253545	56253614	70	+	622	641	666	642	874	929	611	735	408	315	945	715	c("ENSMUST00000220204.2"	"ENSMUST00000218760.2"	"ENSMUST00000217789.2"	"ENSMUST00000068581.9")	ENSMUSG00000050953	Gja1
ENSMUSG00000028138.9:E018	ENSMUSG00000028138.9	E018	602.656	9.32762e-05	0.666219	0.414373	1	42.7523	43.0881	0.0268048	chr3	138160429	138160564	136	+	669	649	584	661	734	776	574	564	413	353	925	634	c("ENSMUST00000159392.2"	"ENSMUST00000198126.2"	"ENSMUST00000005964.7")	ENSMUSG00000028138	Adh5
ENSMUSG00000027937.16:E005	ENSMUSG00000027937.16	E005	570.7	9.3282e-05	0.0266588	0.870302	1	41.8558	41.9164	0.00492314	chr3	90139502	90139539	38	+	563	517	477	682	671	794	531	503	399	412	928	640	c("ENSMUST00000157045.8"	"ENSMUST00000123839.2"	"ENSMUST00000119304.2"	"ENSMUST00000029546.15")	ENSMUSG00000027937	Jtb
ENSMUSG00000034192.6+ENSMUSG00000108584.2:E007	ENSMUSG00000034192.6+ENSMUSG00000108584.2	E007	581.305	9.329e-05	0.000603792	0.980396	1	42.3517	42.3409	-0.000866209	chr6	91494030	91494140	111	+	657	603	574	683	676	821	565	554	356	336	888	594	c("ENSMUST00000206947.2"	"ENSMUST00000126253.2"	"ENSMUST00000205609.2"	"ENSMUST00000123569.3"	"ENSMUST00000040607.6")	ENSMUSG00000034192	Lsm3
ENSMUSG00000047617.12:E028	ENSMUSG00000047617.12	E028	513.541	9.32949e-05	0.219296	0.639577	1	40.1344	39.9225	-0.017779	chr2	25350799	25350939	141	-	617	507	505	504	606	704	520	513	307	345	776	510	c("ENSMUST00000128560.2"	"ENSMUST00000133919.8"	"ENSMUST00000123986.2"	"ENSMUST00000125710.8"	"ENSMUST00000135915.8"	"ENSMUST00000138079.8"	"ENSMUST00000151239.2"	"ENSMUST00000114261.9"	"ENSMUST00000124172.2")	ENSMUSG00000047617	Paxx
ENSMUSG00000000902.14:E012	ENSMUSG00000000902.14	E012	556.104	9.33226e-05	0.224272	0.635804	1	41.6434	41.447	-0.016041	chr10	75746098	75746115	18	-	623	548	503	578	600	775	603	524	344	335	941	625	c("ENSMUST00000146555.2"	"ENSMUST00000000925.10"	"ENSMUST00000133189.8"	"ENSMUST00000140408.2"	"ENSMUST00000121304.2"	"ENSMUST00000140388.2")	ENSMUSG00000000902	Smarcb1
ENSMUSG00000025917.10:E006	ENSMUSG00000025917.10	E006	657.615	9.3328e-05	0.309706	0.577861	1	44.5786	44.3415	-0.0184697	chr1	10100912	10100935	24	-	713	648	574	722	704	930	657	595	378	496	1091	716	c("ENSMUST00000188619.2"	"ENSMUST00000027050.10"	"ENSMUST00000190155.7"	"ENSMUST00000186528.7")	ENSMUSG00000025917	Cops5
ENSMUSG00000057455.13:E004	ENSMUSG00000057455.13	E004	789.053	9.33421e-05	0.0622871	0.802917	1	47.9301	47.8862	-0.00325637	chr18	31286758	31286949	192	-	851	855	761	821	850	1083	878	678	495	516	1246	823	c("ENSMUST00000153196.2"	"ENSMUST00000082070.13"	"ENSMUST00000153060.8")	ENSMUSG00000057455	Rit2
ENSMUSG00000030519.15:E018	ENSMUSG00000030519.15	E018	509.569	9.33426e-05	0.505672	0.477019	1	40.1298	39.9914	-0.0116042	chr7	64394164	64394266	103	+	559	507	433	472	633	751	427	471	335	342	904	588	c("ENSMUST00000032732.15"	"ENSMUST00000206246.2"	"ENSMUST00000206061.2"	"ENSMUST00000205551.2")	ENSMUSG00000030519	Apba2
ENSMUSG00000004187.12:E020	ENSMUSG00000004187.12	E020	606.36	9.33605e-05	0.000782686	0.977681	1	43.1335	43.2483	0.00912559	chr15	76548271	76548379	109	+	661	558	520	575	698	900	452	613	418	373	1114	779	c("ENSMUST00000004294.12"	"ENSMUST00000229513.2"	"ENSMUST00000230124.2"	"ENSMUST00000230451.2"	"ENSMUST00000230964.2")	ENSMUSG00000004187	Kifc2
ENSMUSG00000007721.7:E001	ENSMUSG00000007721.7	E001	1753.35	9.3376e-05	0.0682252	0.793939	1	64.9207	65.0221	0.00634844	chr8	71320871	71321289	419	-	1935	1688	1636	1910	1985	2373	1690	1697	1223	1097	2707	1936	ENSMUST00000007865.7	ENSMUSG00000007721	Ccdc124
ENSMUSG00000031176.9:E010	ENSMUSG00000031176.9	E010	684.174	9.33769e-05	3.26814e-05	0.995439	1	45.3929	45.455	0.00476895	chrX	9529108	9529242	135	-	784	741	607	763	795	1023	709	654	401	380	1054	734	c("ENSMUST00000154091.2"	"ENSMUST00000033519.3")	ENSMUSG00000031176	Dynlt3
ENSMUSG00000021373.17:E013	ENSMUSG00000021373.17	E013	614.011	9.33774e-05	0.00765714	0.93027	1	43.2456	43.291	0.00360476	chr13	46791325	46791479	155	+	624	666	427	604	794	889	705	558	459	375	912	669	c("ENSMUST00000225444.2"	"ENSMUST00000119341.2"	"ENSMUST00000021802.16"	"ENSMUST00000225824.2")	ENSMUSG00000021373	Cap2
ENSMUSG00000047617.12:E019	ENSMUSG00000047617.12	E019	504.994	9.3378e-05	0.079175	0.778419	1	39.8041	39.6766	-0.0107515	chr2	25350271	25350291	21	-	591	506	506	498	597	705	503	497	303	340	756	504	c("ENSMUST00000128560.2"	"ENSMUST00000132561.8"	"ENSMUST00000133919.8"	"ENSMUST00000123986.2"	"ENSMUST00000125710.8"	"ENSMUST00000114261.9"	"ENSMUST00000141613.8"	"ENSMUST00000135915.8"	"ENSMUST00000138079.8"	"ENSMUST00000151239.2"	"ENSMUST00000130130.8"	"ENSMUST00000124172.2")	ENSMUSG00000047617	Paxx
ENSMUSG00000018677.10:E003	ENSMUSG00000018677.10	E003	567.199	9.33806e-05	0.0408559	0.839816	1	41.737	41.8157	0.00640487	chr11	102293971	102294361	391	-	599	561	506	596	816	710	585	596	436	323	804	534	c("ENSMUST00000153395.8"	"ENSMUST00000128825.2"	"ENSMUST00000107098.8"	"ENSMUST00000018821.9")	ENSMUSG00000018677	Slc25a39
ENSMUSG00000024974.11:E010	ENSMUSG00000024974.11	E010	711.084	9.33809e-05	0.000394061	0.984162	1	46.1016	46.1109	0.000704143	chr19	53611035	53611115	81	+	767	673	677	826	883	992	700	730	420	433	1173	691	ENSMUST00000025930.10	ENSMUSG00000024974	Smc3
ENSMUSG00000025979.14:E012	ENSMUSG00000025979.14	E012	585.096	9.33819e-05	0.19681	0.657308	1	42.6298	42.4557	-0.0139762	chr1	55187478	55187520	43	+	641	593	482	711	675	859	610	484	350	364	1004	626	c("ENSMUST00000162364.8"	"ENSMUST00000159311.8"	"ENSMUST00000187422.2"	"ENSMUST00000162930.8"	"ENSMUST00000161122.2"	"ENSMUST00000162553.2")	ENSMUSG00000025979	Mob4
ENSMUSG00000025260.11:E011	ENSMUSG00000025260.11	E011	661.584	9.33911e-05	0.459811	0.497713	1	44.3816	44.642	0.0202659	chrX	150787135	150787438	304	+	696	633	593	666	835	753	815	709	430	429	987	674	c("ENSMUST00000112617.4"	"ENSMUST00000151200.8"	"ENSMUST00000140804.2"	"ENSMUST00000026289.10")	ENSMUSG00000025260	Hsd17b10
ENSMUSG00000020993.10:E003	ENSMUSG00000020993.10	E003	715.465	9.34115e-05	0.506996	0.476442	1	45.7855	46.0718	0.0218271	chr12	59090044	59090118	75	-	885	668	601	747	830	893	785	716	487	490	1035	735	c("ENSMUST00000217660.2"	"ENSMUST00000217873.2"	"ENSMUST00000021380.10")	ENSMUSG00000020993	Trappc6b
ENSMUSG00000032320.8:E006	ENSMUSG00000032320.8	E006	573.742	9.34124e-05	0.00624593	0.937008	1	42.1617	42.1984	0.00296638	chr9	55949863	55949964	102	+	601	600	520	653	694	802	547	609	357	322	918	611	c("ENSMUST00000144869.2"	"ENSMUST00000151585.2"	"ENSMUST00000114276.3"	"ENSMUST00000147842.2")	ENSMUSG00000032320	Rcn2
ENSMUSG00000032470.18:E006	ENSMUSG00000032470.18	E006	828.048	9.3422e-05	0.142366	0.705941	1	48.9765	48.9125	-0.0046796	chr9	99274999	99275053	55	-	861	815	760	863	1028	1120	734	770	573	556	1455	845	c("ENSMUST00000147078.2"	"ENSMUST00000122384.9"	"ENSMUST00000035045.15"	"ENSMUST00000131047.2"	"ENSMUST00000119472.8")	ENSMUSG00000032470	Mras
ENSMUSG00000075701.11:E014	ENSMUSG00000075701.11	E014	662.82	9.3423e-05	0.00556177	0.940551	1	44.6387	44.6666	0.00216474	chr7	65738869	65738935	67	+	755	656	669	760	747	930	726	542	426	389	992	710	c("ENSMUST00000206575.2"	"ENSMUST00000206044.2"	"ENSMUST00000101801.8")	ENSMUSG00000075701	Selenos
ENSMUSG00000024990.14:E004	ENSMUSG00000024990.14	E004	578.825	9.34377e-05	0.0327693	0.856349	1	42.0631	41.9879	-0.00608425	chr19	38112477	38112517	41	-	558	504	551	564	747	840	580	513	391	448	863	623	c("ENSMUST00000025951.14"	"ENSMUST00000112335.4")	ENSMUSG00000024990	Rbp4
ENSMUSG00000071655.13:E005	ENSMUSG00000071655.13	E005	881.006	9.34516e-05	0.124233	0.724488	1	50.3293	50.1109	-0.0157215	chr19	8849024	8849034	11	+	997	897	868	1054	1127	1168	843	885	575	490	1296	850	c("ENSMUST00000096255.7"	"ENSMUST00000238036.2"	"ENSMUST00000237220.2")	ENSMUSG00000071655	Ubxn1
ENSMUSG00000028657.15:E007	ENSMUSG00000028657.15	E007	570.217	9.34544e-05	0.294198	0.587543	1	42.0582	41.8249	-0.0189312	chr4	122738211	122738338	128	+	599	574	540	643	645	867	580	521	380	331	793	665	c("ENSMUST00000121870.8"	"ENSMUST00000030412.11"	"ENSMUST00000120157.2"	"ENSMUST00000097902.5")	ENSMUSG00000028657	Ppt1
ENSMUSG00000053253.17:E004	ENSMUSG00000053253.17	E004	598.019	9.3455e-05	0.162133	0.687201	1	42.8597	42.7064	-0.0122649	chr14	105525051	105525213	163	+	616	566	432	592	759	824	711	557	409	403	979	642	c("ENSMUST00000138283.2"	"ENSMUST00000155351.2"	"ENSMUST00000181969.8")	ENSMUSG00000053253	Ndfip2
ENSMUSG00000066037.15:E015	ENSMUSG00000066037.15	E015	535.906	9.34623e-05	0.421367	0.516256	1	41.0267	40.751	-0.0227714	chr4	136054547	136054568	22	+	583	568	555	534	608	743	526	549	306	328	872	565	c("ENSMUST00000125696.8"	"ENSMUST00000084219.12"	"ENSMUST00000134524.3"	"ENSMUST00000148843.10"	"ENSMUST00000131671.8"	"ENSMUST00000105850.8"	"ENSMUST00000145282.8")	ENSMUSG00000066037	Hnrnpr
ENSMUSG00000037032.17:E008	ENSMUSG00000037032.17	E008	2329.55	9.34683e-05	0.685836	0.407584	1	71.568	71.9942	0.025572	chr7	105208062	105208257	196	-	2826	2194	2138	2346	2754	3320	2121	2283	1560	1408	3785	2535	c("ENSMUST00000190369.7"	"ENSMUST00000191011.7"	"ENSMUST00000081165.14"	"ENSMUST00000191601.7"	"ENSMUST00000189378.7"	"ENSMUST00000189265.7"	"ENSMUST00000188368.7"	"ENSMUST00000211614.2"	"ENSMUST00000188001.7"	"ENSMUST00000189072.7"	"ENSMUST00000187057.7")	ENSMUSG00000037032	Apbb1
ENSMUSG00000024640.10:E013	ENSMUSG00000024640.10	E013	496.484	9.35107e-05	0.0849827	0.770655	1	39.6983	39.5729	-0.0105887	chr19	15895702	15895766	65	-	517	504	469	542	585	741	507	523	314	263	737	552	c("ENSMUST00000025542.10"	"ENSMUST00000162053.8"	"ENSMUST00000162416.2")	ENSMUSG00000024640	Psat1
ENSMUSG00000006575.15:E013	ENSMUSG00000006575.15	E013	559.413	9.35142e-05	0.269066	0.603959	1	41.6661	41.4811	-0.0150976	chr11	102290441	102290581	141	+	619	569	441	518	695	701	652	625	412	312	857	587	c("ENSMUST00000146330.8"	"ENSMUST00000107103.8"	"ENSMUST00000107105.9"	"ENSMUST00000006750.8"	"ENSMUST00000150982.8"	"ENSMUST00000142157.8"	"ENSMUST00000128331.2"	"ENSMUST00000107102.8")	ENSMUSG00000006575	Rundc3a
ENSMUSG00000023048.14:E008	ENSMUSG00000023048.14	E008	576.79	9.35221e-05	0.0298236	0.862891	1	42.2068	42.1332	-0.00594113	chr15	102368543	102368581	39	+	634	562	481	618	705	823	597	534	365	386	945	593	c("ENSMUST00000023810.12"	"ENSMUST00000164957.8"	"ENSMUST00000164688.2"	"ENSMUST00000171245.8"	"ENSMUST00000164938.8")	ENSMUSG00000023048	Prr13
ENSMUSG00000029472.14:E011	ENSMUSG00000029472.14	E011	695.923	9.35305e-05	0.217585	0.640886	1	45.6594	45.4681	-0.0146615	chr5	122929799	122929818	20	-	823	629	598	797	665	959	735	743	387	466	1105	810	c("ENSMUST00000199025.5"	"ENSMUST00000196640.5"	"ENSMUST00000197719.5"	"ENSMUST00000197074.5"	"ENSMUST00000200645.5"	"ENSMUST00000086216.9"	"ENSMUST00000199130.2"	"ENSMUST00000196423.5")	ENSMUSG00000029472	Anapc5
ENSMUSG00000024925.12:E004	ENSMUSG00000024925.12	E004	546.724	9.35518e-05	0.0224897	0.880792	1	41.1901	41.1296	-0.00497685	chr19	5652003	5652108	106	+	617	566	493	652	700	724	552	541	350	337	743	549	c("ENSMUST00000236461.2"	"ENSMUST00000025864.11"	"ENSMUST00000127071.2"	"ENSMUST00000155639.2")	ENSMUSG00000024925	Rnaseh2c
ENSMUSG00000030738.12:E017	ENSMUSG00000030738.12	E017	690.608	9.35815e-05	0.265033	0.606683	1	45.4251	45.2785	-0.0112701	chr7	126162415	126162469	55	-	695	718	644	735	837	870	713	649	440	487	1117	701	c("ENSMUST00000205949.2"	"ENSMUST00000032992.7"	"ENSMUST00000180459.3")	ENSMUSG00000030738	Eif3c
ENSMUSG00000022574.8+ENSMUSG00000055762.17:E034	ENSMUSG00000022574.8+ENSMUSG00000055762.17	E034	566.619	9.36062e-05	0.000610288	0.980291	1	41.7893	41.7624	-0.00218883	chr15	75768243	75768313	71	-	619	556	505	710	679	677	479	640	401	337	867	597	c("ENSMUST00000116440.9"	"ENSMUST00000151066.8"	"ENSMUST00000123712.8"	"ENSMUST00000154584.9"	"ENSMUST00000137426.8"	"ENSMUST00000134222.2"	"ENSMUST00000089681.12"	"ENSMUST00000089680.10"	"ENSMUST00000023235.13"	"ENSMUST00000141268.8"	"ENSMUST00000109975.10"	"ENSMUST00000109972.9"	"ENSMUST00000144614.8")	ENSMUSG00000022574	Naprt
ENSMUSG00000047617.12:E006	ENSMUSG00000047617.12	E006	502.51	9.36098e-05	0.158126	0.690888	1	39.5193	39.6949	0.0148474	chr2	25349543	25349572	30	-	589	509	492	499	590	676	503	506	305	351	733	499	c("ENSMUST00000132561.8"	"ENSMUST00000125710.8"	"ENSMUST00000114261.9"	"ENSMUST00000141613.8"	"ENSMUST00000135915.8"	"ENSMUST00000130130.8")	ENSMUSG00000047617	Paxx
ENSMUSG00000053477.19:E095	ENSMUSG00000053477.19	E095	813.645	9.36189e-05	1.81579	0.177816	1	48.9174	48.4097	-0.0372773	chr18	69775954	69776003	50	+	828	887	713	877	938	1198	787	752	550	491	1320	885	c("ENSMUST00000202057.4"	"ENSMUST00000200703.4"	"ENSMUST00000078486.13"	"ENSMUST00000201205.4"	"ENSMUST00000200862.4"	"ENSMUST00000202751.4"	"ENSMUST00000200966.4"	"ENSMUST00000201157.2"	"ENSMUST00000209174.2"	"ENSMUST00000202354.4"	"ENSMUST00000114977.5"	"ENSMUST00000200921.4"	"ENSMUST00000202458.4"	"ENSMUST00000114980.8"	"ENSMUST00000202474.4"	"ENSMUST00000201091.4"	"ENSMUST00000201410.4"	"ENSMUST00000201124.4"	"ENSMUST00000201094.4"	"ENSMUST00000201631.4"	"ENSMUST00000202610.4"
ENSMUSG00000021196.15:E004	ENSMUSG00000021196.15	E004	878.62	9.36245e-05	0.568563	0.45083	1	49.9523	50.3179	0.0263436	chr13	6632439	6632508	70	-	992	841	718	884	1016	1266	890	837	568	576	1415	1020	c("ENSMUST00000131648.8"	"ENSMUST00000138703.8"	"ENSMUST00000021614.14"	"ENSMUST00000142972.2")	ENSMUSG00000021196	Pfkp
ENSMUSG00000018677.10:E014	ENSMUSG00000018677.10	E014	485.71	9.36392e-05	0.123711	0.725044	1	39.0211	39.1792	0.0134908	chr11	102295320	102295434	115	-	504	489	410	514	701	613	507	507	368	285	696	461	c("ENSMUST00000107098.8"	"ENSMUST00000142097.8"	"ENSMUST00000153395.8"	"ENSMUST00000134669.8"	"ENSMUST00000123688.8"	"ENSMUST00000141535.8"	"ENSMUST00000149777.8"	"ENSMUST00000155104.8"	"ENSMUST00000018821.9")	ENSMUSG00000018677	Slc25a39
ENSMUSG00000026421.15:E004	ENSMUSG00000026421.15	E004	565.874	9.36545e-05	0.108397	0.741976	1	41.9573	41.8314	-0.0102198	chr1	135672997	135673165	169	+	592	559	514	619	643	776	593	632	342	314	871	663	c("ENSMUST00000027677.8"	"ENSMUST00000097561.9")	ENSMUSG00000026421	Csrp1
ENSMUSG00000020650.16:E007	ENSMUSG00000020650.16	E007	561.372	9.36604e-05	0.00679736	0.934292	1	41.6318	41.6744	0.0034745	chr12	31676725	31676875	151	-	551	533	433	606	709	799	670	496	323	426	961	541	c("ENSMUST00000177962.9"	"ENSMUST00000020979.9")	ENSMUSG00000020650	Bcap29
ENSMUSG00000029581.15:E015	ENSMUSG00000029581.15	E015	569.811	9.36614e-05	0.00521576	0.942427	1	42.1579	42.1639	0.000484485	chr5	142956308	142956429	122	+	603	582	413	618	672	926	428	608	353	335	917	772	c("ENSMUST00000129306.4"	"ENSMUST00000137552.8"	"ENSMUST00000031565.15"	"ENSMUST00000198017.5"	"ENSMUST00000135293.2"	"ENSMUST00000139131.3")	ENSMUSG00000029581	Fscn1
ENSMUSG00000032806.14+ENSMUSG00000015290.16:E005	ENSMUSG00000032806.14+ENSMUSG00000015290.16	E005	518.156	9.36668e-05	0.00911705	0.923931	1	40.2448	40.2836	0.00323925	chrX	73411071	73411192	122	-	570	530	456	539	646	739	487	498	365	308	756	590	c("ENSMUST00000178691.2"	"ENSMUST00000155676.8"	"ENSMUST00000140632.2"	"ENSMUST00000126117.2"	"ENSMUST00000015434.15")	ENSMUSG00000032806	Slc10a3
ENSMUSG00000041028.17:E014	ENSMUSG00000041028.17	E014	1463.83	9.36756e-05	0.105025	0.745881	1	61.029	60.9758	-0.00343349	chr14	36857152	36857209	58	-	1484	1567	1299	1681	1644	2387	1538	1339	927	892	2122	1511	c("ENSMUST00000223921.2"	"ENSMUST00000224769.2"	"ENSMUST00000165649.4")	ENSMUSG00000041028	Ghitm
ENSMUSG00000027712.14:E014	ENSMUSG00000027712.14	E014	843.954	9.36866e-05	0.0137651	0.906603	1	49.1816	49.2399	0.00424714	chr3	36519400	36519484	85	-	855	891	739	1000	1140	1079	726	910	613	502	1140	912	c("ENSMUST00000029266.14"	"ENSMUST00000199478.2")	ENSMUSG00000027712	Anxa5
ENSMUSG00000022111.10:E002	ENSMUSG00000022111.10	E002	665.863	9.37193e-05	0.00863593	0.925959	1	44.5974	44.6688	0.00554508	chr14	101891430	101891451	22	+	675	688	548	728	870	886	757	597	428	494	983	625	c("ENSMUST00000002289.8"	"ENSMUST00000227815.2")	ENSMUSG00000022111	Uchl3
ENSMUSG00000107283.4+ENSMUSG00000106864.4+ENSMUSG00000101678.4:E012	ENSMUSG00000107283.4+ENSMUSG00000106864.4+ENSMUSG00000101678.4	E012	586.027	9.37408e-05	0.98224	0.321646	1	42.5292	42.1844	-0.0277725	chr5	31302083	31302096	14	-	632	599	544	661	674	757	624	558	348	396	871	643	c("ENSMUST00000136581.3"	"ENSMUST00000202241.4"	"ENSMUST00000202375.4"	"ENSMUST00000201491.2"	"ENSMUST00000201353.4"	"ENSMUST00000202836.4"	"ENSMUST00000154241.8"	"ENSMUST00000200864.4"	"ENSMUST00000200744.4"	"ENSMUST00000201171.4")	ENSMUSG00000107283	Mpv17
ENSMUSG00000024870.7:E001	ENSMUSG00000024870.7	E001	1067.93	9.37561e-05	0.950828	0.329509	1	53.9321	54.3066	0.0257873	chr19	5149233	5150335	1103	-	1237	1122	995	1156	1202	1518	986	1139	688	629	1537	1156	ENSMUST00000025804.7	ENSMUSG00000024870	Rab1b
ENSMUSG00000028517.9:E001	ENSMUSG00000028517.9	E001	719.392	9.37572e-05	0.00925837	0.923346	1	46.2164	46.3052	0.00673504	chr4	105014544	105015160	617	+	667	651	728	858	936	853	545	837	468	434	1211	836	ENSMUST00000064139.8	ENSMUSG00000028517	Plpp3
ENSMUSG00000022110.14:E006	ENSMUSG00000022110.14	E006	1159.52	9.3761e-05	0.254796	0.613718	1	56.03	55.8657	-0.0110992	chr14	73790206	73790337	132	+	1349	1255	1037	1281	1314	1860	1208	982	659	721	1745	1212	c("ENSMUST00000022706.7"	"ENSMUST00000162723.2"	"ENSMUST00000160507.8")	ENSMUSG00000022110	Sucla2
ENSMUSG00000003273.15:E012	ENSMUSG00000003273.15	E012	534.966	9.37664e-05	0.0357965	0.849936	1	40.8257	40.7435	-0.00679745	chr7	45352902	45352906	5	+	601	460	440	575	594	689	582	564	365	339	892	590	c("ENSMUST00000209796.2"	"ENSMUST00000003360.10")	ENSMUSG00000003273	Car11
ENSMUSG00000032806.14+ENSMUSG00000015290.16:E004	ENSMUSG00000032806.14+ENSMUSG00000015290.16	E004	517.67	9.37726e-05	0.0099219	0.920655	1	40.2665	40.2231	-0.00362735	chrX	73410916	73411070	155	-	576	525	458	538	647	743	485	495	362	310	748	590	c("ENSMUST00000140632.2"	"ENSMUST00000155676.8"	"ENSMUST00000126117.2"	"ENSMUST00000015434.15")	ENSMUSG00000032806	Slc10a3
ENSMUSG00000007987.13:E001	ENSMUSG00000007987.13	E001	536.094	9.37807e-05	0.0651912	0.798472	1	40.9268	40.8141	-0.00931365	chr5	136937004	136937051	48	+	568	512	494	592	660	759	650	480	329	327	823	538	ENSMUST00000200157.5	ENSMUSG00000007987	Ift22
ENSMUSG00000029581.15:E013	ENSMUSG00000029581.15	E013	561.99	9.37862e-05	0.00100311	0.974734	1	41.8906	41.94	0.00400607	chr5	142955922	142956043	122	+	590	575	406	614	664	914	425	602	348	330	903	757	c("ENSMUST00000129306.4"	"ENSMUST00000137552.8"	"ENSMUST00000031565.15"	"ENSMUST00000198017.5"	"ENSMUST00000135293.2"	"ENSMUST00000150622.8"	"ENSMUST00000139131.3")	ENSMUSG00000029581	Fscn1
ENSMUSG00000021493.16+ENSMUSG00000099096.3:E018	ENSMUSG00000021493.16+ENSMUSG00000099096.3	E018	520.269	9.37893e-05	0.145433	0.702938	1	40.4877	40.3281	-0.0132917	chr13	55655365	55655437	73	-	575	542	476	599	567	743	504	547	303	318	835	538	c("ENSMUST00000155098.8"	"ENSMUST00000153230.8"	"ENSMUST00000128911.2"	"ENSMUST00000046246.13"	"ENSMUST00000131306.8"	"ENSMUST00000128910.8"	"ENSMUST00000069929.13"	"ENSMUST00000069968.13")	ENSMUSG00000021493	Pdlim7
ENSMUSG00000030805.15:E015	ENSMUSG00000030805.15	E015	523.365	9.37953e-05	0.244579	0.620918	1	40.4909	40.2801	-0.0175627	chr7	127445192	127445300	109	+	479	507	447	604	653	716	478	541	361	365	833	545	c("ENSMUST00000123180.2"	"ENSMUST00000152310.8"	"ENSMUST00000156537.8"	"ENSMUST00000138294.2"	"ENSMUST00000033075.14"	"ENSMUST00000142849.8"	"ENSMUST00000121705.8")	ENSMUSG00000030805	Stx4a
ENSMUSG00000020873.16:E005	ENSMUSG00000020873.16	E005	522.191	9.37957e-05	0.439368	0.507428	1	40.4707	40.1997	-0.0226066	chr11	95275827	95275939	113	+	578	548	528	519	589	746	564	509	322	323	756	542	c("ENSMUST00000021243.16"	"ENSMUST00000141284.2"	"ENSMUST00000131193.3")	ENSMUSG00000020873	Slc35b1
ENSMUSG00000020863.16:E029	ENSMUSG00000020863.16	E029	794.285	9.37963e-05	0.285729	0.59297	1	48.2031	48.041	-0.011985	chr11	94197012	94197051	40	-	838	795	724	899	982	1027	764	720	496	557	1386	769	c("ENSMUST00000166312.8"	"ENSMUST00000107820.2"	"ENSMUST00000107822.10"	"ENSMUST00000021226.14"	"ENSMUST00000107821.9")	ENSMUSG00000020863	Luc7l3
ENSMUSG00000024359.11:E028	ENSMUSG00000024359.11	E028	610.554	9.38004e-05	1.65764	0.197923	1	43.5401	43.1195	-0.0333494	chr18	35087223	35087410	188	-	652	672	554	655	654	913	673	602	354	333	1015	651	ENSMUST00000025217.11	ENSMUSG00000024359	Hspa9
ENSMUSG00000029780.15:E002	ENSMUSG00000029780.15	E002	528.461	9.38419e-05	0.00420856	0.948275	1	40.5897	40.6196	0.00248232	chr6	56859936	56859968	33	-	609	556	399	520	634	723	535	454	380	347	907	561	c("ENSMUST00000101367.9"	"ENSMUST00000031793.8"	"ENSMUST00000152447.9")	ENSMUSG00000029780	Nt5c3
ENSMUSG00000020932.15:E009	ENSMUSG00000020932.15	E009	699.674	9.38496e-05	0.0321183	0.857768	1	39.7197	39.7345	0.001248	chr11	102786299	102786394	96	-	175	1081	231	1409	1168	285	229	1256	843	106	357	1372	c("ENSMUST00000067444.10"	"ENSMUST00000127909.2"	"ENSMUST00000077902.5")	ENSMUSG00000020932	Gfap
ENSMUSG00000027835.12:E009	ENSMUSG00000027835.12	E009	523.883	9.38609e-05	0.0538791	0.816446	1	40.4643	40.3667	-0.00812891	chr3	75434895	75435021	127	-	627	569	502	645	534	821	595	500	308	305	669	480	c("ENSMUST00000029424.12"	"ENSMUST00000161137.8")	ENSMUSG00000027835	Pdcd10
ENSMUSG00000023048.14:E004	ENSMUSG00000023048.14	E004	535.768	9.38653e-05	0.0430584	0.835615	1	40.9416	40.8533	-0.00728833	chr15	102367667	102367690	24	+	597	523	449	571	668	770	561	494	333	349	873	552	c("ENSMUST00000023810.12"	"ENSMUST00000171245.8"	"ENSMUST00000164957.8")	ENSMUSG00000023048	Prr13
ENSMUSG00000034932.5:E004	ENSMUSG00000034932.5	E004	669.033	9.38663e-05	0.126041	0.722573	1	44.7737	44.6529	-0.00937067	chr10	81102607	81102758	152	-	748	730	703	746	821	833	642	660	443	391	838	747	c("ENSMUST00000145452.2"	"ENSMUST00000046114.5")	ENSMUSG00000034932	Mrpl54
ENSMUSG00000032224.16:E003	ENSMUSG00000032224.16	E003	600.178	9.3877e-05	0.181107	0.670423	1	42.7763	43.0429	0.0212803	chr9	70003333	70003468	136	-	672	551	463	574	852	912	552	516	416	422	998	620	ENSMUST00000034749.16	ENSMUSG00000032224	Fam81a
ENSMUSG00000006205.14:E010	ENSMUSG00000006205.14	E010	826.863	9.38849e-05	0.0205391	0.886042	1	48.9152	48.9589	0.00319825	chr7	130583400	130583501	102	+	926	785	718	833	1050	1053	946	889	570	447	1245	898	c("ENSMUST00000153290.8"	"ENSMUST00000140741.2"	"ENSMUST00000006367.8")	ENSMUSG00000006205	Htra1
ENSMUSG00000007207.11:E003	ENSMUSG00000007207.11	E003	993.504	9.38915e-05	0.890747	0.345275	1	52.8871	52.586	-0.021044	chr5	135052414	135052464	51	+	1245	1050	759	1010	1136	1687	826	827	626	676	1723	1011	c("ENSMUST00000005509.11"	"ENSMUST00000150838.2"	"ENSMUST00000201008.4")	ENSMUSG00000007207	Stx1a
ENSMUSG00000004610.5+ENSMUSG00000107482.3+ENSMUSG00000070604.6+ENSMUSG00000099210.3:E004	ENSMUSG00000004610.5+ENSMUSG00000107482.3+ENSMUSG00000070604.6+ENSMUSG00000099210.3	E004	594.327	9.38939e-05	0.372792	0.541486	1	42.7034	42.4429	-0.0209126	chr7	43093554	43093554	1	+	626	624	663	647	674	720	673	545	369	360	892	608	c("ENSMUST00000206286.2"	"ENSMUST00000206196.2"	"ENSMUST00000203633.3"	"ENSMUST00000004729.5")	ENSMUSG00000004610	Etfb
ENSMUSG00000004187.12:E018	ENSMUSG00000004187.12	E018	598.56	9.39017e-05	0.0148969	0.902857	1	42.8927	43.0475	0.0123437	chr15	76547174	76547283	110	+	652	548	515	569	694	889	447	603	412	363	1101	775	c("ENSMUST00000004294.12"	"ENSMUST00000230964.2"	"ENSMUST00000230124.2"	"ENSMUST00000230451.2")	ENSMUSG00000004187	Kifc2
ENSMUSG00000025381.4:E006	ENSMUSG00000025381.4	E006	531.022	9.3907e-05	0.198696	0.655776	1	40.6057	40.415	-0.015859	chr10	128158588	128158644	57	+	655	599	524	635	494	707	608	525	328	312	625	564	c("ENSMUST00000219037.2"	"ENSMUST00000220391.2")	ENSMUSG00000025381	Cnpy2
ENSMUSG00000042133.17:E010	ENSMUSG00000042133.17	E010	554.908	9.39136e-05	0.517705	0.471822	1	41.6475	41.381	-0.0217731	chr2	69562090	69562151	62	+	587	570	495	596	695	777	577	536	345	351	901	546	c("ENSMUST00000144652.2"	"ENSMUST00000146234.8"	"ENSMUST00000040915.15"	"ENSMUST00000124810.8"	"ENSMUST00000090858.10"	"ENSMUST00000125105.8")	ENSMUSG00000042133	Ppig
ENSMUSG00000019897.9:E004	ENSMUSG00000019897.9	E004	597.19	9.39176e-05	0.540683	0.46215	1	42.5312	42.8298	0.0239237	chr10	105678403	105678709	307	+	665	603	607	661	742	793	624	604	397	361	830	551	c("ENSMUST00000133538.2"	"ENSMUST00000155406.2"	"ENSMUST00000020049.9")	ENSMUSG00000019897	Ccdc59
ENSMUSG00000029247.18:E022	ENSMUSG00000029247.18	E022	563.591	9.39184e-05	0.022788	0.88001	1	41.8565	41.7836	-0.00591906	chr5	77114094	77114252	159	+	641	582	517	567	658	775	509	576	351	349	984	592	c("ENSMUST00000031160.16"	"ENSMUST00000117536.8"	"ENSMUST00000120912.8"	"ENSMUST00000154688.2")	ENSMUSG00000029247	Paics
ENSMUSG00000015120.16:E006	ENSMUSG00000015120.16	E006	489.707	9.3922e-05	0.0938923	0.759286	1	39.3651	39.2369	-0.0109052	chr17	25481367	25481465	99	-	528	478	468	514	558	732	493	511	289	314	738	518	c("ENSMUST00000173713.8"	"ENSMUST00000049911.16"	"ENSMUST00000174216.8"	"ENSMUST00000173084.8"	"ENSMUST00000174001.8"	"ENSMUST00000174031.8"	"ENSMUST00000172618.8")	ENSMUSG00000015120	Ube2i
ENSMUSG00000040785.20:E061	ENSMUSG00000040785.20	E061	899.379	9.39248e-05	0.380535	0.537317	1	50.5287	50.4717	-0.00408399	chr16	94227010	94227102	93	+	1063	888	905	888	1220	1113	901	872	688	494	1298	872	c("ENSMUST00000231569.2"	"ENSMUST00000232395.2"	"ENSMUST00000117648.9"	"ENSMUST00000151770.8"	"ENSMUST00000231850.2"	"ENSMUST00000122895.8"	"ENSMUST00000232660.2"	"ENSMUST00000143145.8"	"ENSMUST00000147352.8"	"ENSMUST00000231915.2"	"ENSMUST00000153988.9"	"ENSMUST00000147046.8"	"ENSMUST00000155692.8"	"ENSMUST00000152117.8"	"ENSMUST00000150346.8"	"ENSMUST00000141176.2")	ENSMUSG00000040785	Ttc3
ENSMUSG00000020321.17:E015	ENSMUSG00000020321.17	E015	8905.87	9.39282e-05	1.84604	0.174244	1	106.255	105.996	-0.0139458	chr11	21516620	21516718	99	-	10519	8757	7768	9788	9527	13280	9467	7408	5423	6014	14526	9335	c("ENSMUST00000125302.2"	"ENSMUST00000102874.11"	"ENSMUST00000239073.2"	"ENSMUST00000238916.2")	ENSMUSG00000020321	Mdh1
ENSMUSG00000021196.15:E029	ENSMUSG00000021196.15	E029	666.194	9.39356e-05	0.296978	0.585783	1	44.9415	44.7457	-0.0151709	chr13	6648797	6648862	66	-	736	650	511	640	756	1034	671	626	419	445	1124	782	c("ENSMUST00000138703.8"	"ENSMUST00000021614.14"	"ENSMUST00000151894.9"	"ENSMUST00000144053.2")	ENSMUSG00000021196	Pfkp
ENSMUSG00000035242.16+ENSMUSG00000087993.3:E020	ENSMUSG00000035242.16+ENSMUSG00000087993.3	E020	517.878	9.39437e-05	0.0482889	0.826068	1	40.1129	40.2077	0.00792986	chr10	80664705	80664726	22	+	666	635	586	707	667	780	458	495	306	302	513	327	c("ENSMUST00000060987.15"	"ENSMUST00000177850.8"	"ENSMUST00000179172.8"	"ENSMUST00000179620.8"	"ENSMUST00000179894.2"	"ENSMUST00000180036.8")	ENSMUSG00000035242	Oaz1
ENSMUSG00000028419.6:E004	ENSMUSG00000028419.6	E004	974.612	9.39444e-05	0.0515632	0.820365	1	51.7537	51.8066	0.00373502	chr4	40952368	40952461	94	+	1187	1152	975	1119	814	1474	1030	941	651	671	899	1004	ENSMUST00000030128.6	ENSMUSG00000028419	Chmp5
ENSMUSG00000029581.15:E016	ENSMUSG00000029581.15	E016	566.517	9.3951e-05	0.00770853	0.930037	1	42.0546	42.0547	9.60325e-06	chr5	142956430	142956440	11	+	600	578	412	615	666	919	425	605	350	334	911	769	c("ENSMUST00000129306.4"	"ENSMUST00000137552.8"	"ENSMUST00000031565.15"	"ENSMUST00000198017.5"	"ENSMUST00000135293.2")	ENSMUSG00000029581	Fscn1
ENSMUSG00000018287.13:E012	ENSMUSG00000018287.13	E012	870.021	9.3957e-05	0.677683	0.410386	1	49.6779	50.0045	0.0236217	chr11	70556123	70556190	68	-	1043	961	851	943	1020	1146	831	920	585	500	1175	861	c("ENSMUST00000129434.2"	"ENSMUST00000137691.8"	"ENSMUST00000124691.2"	"ENSMUST00000018431.13")	ENSMUSG00000018287	Spag7
ENSMUSG00000050953.11:E002	ENSMUSG00000050953.11	E002	648.374	9.3962e-05	0.218726	0.640013	1	44.5128	44.3649	-0.0115223	chr10	56253428	56253544	117	+	630	647	677	646	883	938	617	741	410	314	964	722	c("ENSMUST00000218760.2"	"ENSMUST00000217789.2"	"ENSMUST00000068581.9")	ENSMUSG00000050953	Gja1
ENSMUSG00000053477.19:E093	ENSMUSG00000053477.19	E093	810.74	9.39636e-05	1.55187	0.21286	1	48.815	48.3501	-0.0341674	chr18	69769988	69769994	7	+	825	887	712	878	927	1190	785	747	550	490	1307	885	c("ENSMUST00000202057.4"	"ENSMUST00000200703.4"	"ENSMUST00000200813.4"	"ENSMUST00000078486.13"	"ENSMUST00000201205.4"	"ENSMUST00000200862.4"	"ENSMUST00000202751.4"	"ENSMUST00000200966.4"	"ENSMUST00000201157.2"	"ENSMUST00000209174.2"	"ENSMUST00000202354.4"	"ENSMUST00000114977.5"	"ENSMUST00000200921.4"	"ENSMUST00000202458.4"	"ENSMUST00000114980.8"	"ENSMUST00000202474.4"	"ENSMUST00000201091.4"	"ENSMUST00000201410.4"	"ENSMUST00000201124.4"	"ENSMUST00000201094.4"	"ENSMUST00000201631.4"
ENSMUSG00000021218.11:E003	ENSMUSG00000021218.11	E003	697.986	9.3968e-05	0.215576	0.642431	1	45.7312	45.6139	-0.00897494	chr13	3588128	3588129	2	+	723	742	602	744	814	1041	701	622	450	452	1096	771	c("ENSMUST00000223396.2"	"ENSMUST00000221575.2"	"ENSMUST00000221875.2")	ENSMUSG00000021218	Gdi2
ENSMUSG00000028470.11:E013	ENSMUSG00000028470.11	E013	536.736	9.39691e-05	0.0271871	0.869035	1	40.769	40.844	0.00620865	chr4	43654791	43654820	30	-	541	448	438	661	700	737	561	473	375	389	865	510	c("ENSMUST00000151514.2"	"ENSMUST00000155985.2"	"ENSMUST00000030192.5"	"ENSMUST00000134050.8"	"ENSMUST00000151238.8")	ENSMUSG00000028470	Hint2
ENSMUSG00000015120.16:E005	ENSMUSG00000015120.16	E005	492.93	9.39796e-05	0.0289049	0.864999	1	39.4529	39.3841	-0.00583164	chr17	25481280	25481366	87	-	532	483	470	517	565	735	495	514	292	314	744	522	c("ENSMUST00000173713.8"	"ENSMUST00000049911.16"	"ENSMUST00000174216.8"	"ENSMUST00000173084.8"	"ENSMUST00000174031.8"	"ENSMUST00000172618.8")	ENSMUSG00000015120	Ube2i
ENSMUSG00000027835.12:E007	ENSMUSG00000027835.12	E007	527.566	9.39809e-05	0.0286658	0.865553	1	40.5677	40.4977	-0.00582371	chr3	75428338	75428416	79	-	634	576	500	652	537	825	599	500	312	309	673	482	c("ENSMUST00000160196.2"	"ENSMUST00000029424.12"	"ENSMUST00000161137.8")	ENSMUSG00000027835	Pdcd10
ENSMUSG00000022425.17:E013	ENSMUSG00000022425.17	E013	615.907	9.39845e-05	0.00629264	0.936773	1	42.6582	42.7171	0.00471885	chr15	54725906	54726078	173	-	844	493	1021	523	565	729	484	470	712	257	881	505	c("ENSMUST00000173516.8"	"ENSMUST00000167541.3"	"ENSMUST00000041591.16"	"ENSMUST00000228823.2"	"ENSMUST00000171545.9")	ENSMUSG00000022425	Enpp2
ENSMUSG00000000902.14:E022	ENSMUSG00000000902.14	E022	584.027	9.39893e-05	0.333883	0.563382	1	42.4944	42.2605	-0.0188347	chr10	75757137	75757423	287	-	644	568	548	606	648	790	635	555	362	363	984	631	c("ENSMUST00000140388.2"	"ENSMUST00000000925.10"	"ENSMUST00000121304.2")	ENSMUSG00000000902	Smarcb1
ENSMUSG00000063200.5:E006	ENSMUSG00000063200.5	E006	665.867	9.39996e-05	0.0405817	0.840347	1	44.6009	44.6941	0.00724047	chr13	43552987	43553045	59	+	738	679	641	761	803	835	699	721	443	394	880	680	c("ENSMUST00000220997.2"	"ENSMUST00000071926.5"	"ENSMUST00000222499.2")	ENSMUSG00000063200	Nol7
ENSMUSG00000024925.12:E005	ENSMUSG00000024925.12	E005	547.575	9.40249e-05	0.000930114	0.97567	1	41.1949	41.1868	-0.000658058	chr19	5652221	5652262	42	+	616	569	489	654	703	729	552	545	350	338	743	548	c("ENSMUST00000236461.2"	"ENSMUST00000025864.11"	"ENSMUST00000127071.2"	"ENSMUST00000155639.2")	ENSMUSG00000024925	Rnaseh2c
ENSMUSG00000029472.14:E017	ENSMUSG00000029472.14	E017	743.481	9.40497e-05	1.06196	0.302769	1	47.0012	46.5771	-0.031934	chr5	122931593	122931621	29	-	866	678	656	850	708	1026	803	782	406	509	1167	850	c("ENSMUST00000199025.5"	"ENSMUST00000196640.5"	"ENSMUST00000197074.5"	"ENSMUST00000196753.5"	"ENSMUST00000086216.9"	"ENSMUST00000200645.5"	"ENSMUST00000199406.5"	"ENSMUST00000197719.5"	"ENSMUST00000196423.5")	ENSMUSG00000029472	Anapc5
ENSMUSG00000079076.3+ENSMUSG00000021066.10:E014	ENSMUSG00000079076.3+ENSMUSG00000021066.10	E014	540.738	9.40556e-05	0.142064	0.706238	1	41.1259	41.0193	-0.00877349	chr12	69994221	69994359	139	+	656	558	452	567	624	827	582	475	303	343	810	615	c("ENSMUST00000222246.2"	"ENSMUST00000222141.2"	"ENSMUST00000021466.10")	ENSMUSG00000079076	Gm3086
ENSMUSG00000006998.17:E009	ENSMUSG00000006998.17	E009	536.662	9.4063e-05	1.20185	0.272953	1	41.1851	40.7405	-0.0366807	chr16	20471505	20471507	3	+	595	551	444	550	599	855	502	530	347	331	864	595	c("ENSMUST00000007212.9"	"ENSMUST00000172207.8")	ENSMUSG00000006998	Psmd2
ENSMUSG00000053768.14:E009	ENSMUSG00000053768.14	E009	659.212	9.40738e-05	0.0201751	0.887049	1	44.5426	44.6421	0.00774135	chr6	32769793	32769861	69	-	742	712	615	673	748	935	665	627	399	417	1045	695	c("ENSMUST00000129654.2"	"ENSMUST00000129069.8"	"ENSMUST00000143206.8"	"ENSMUST00000125264.8"	"ENSMUST00000066379.11"	"ENSMUST00000124436.8"	"ENSMUST00000140446.2"	"ENSMUST00000133375.8")	ENSMUSG00000053768	Chchd3
ENSMUSG00000032181.8:E022	ENSMUSG00000032181.8	E022	628.168	9.40754e-05	3.60768	0.0575134	1	44.0982	43.3316	-0.0604163	chr9	75591258	75591292	35	-	719	587	572	689	778	870	627	610	405	389	983	653	c("ENSMUST00000214176.2"	"ENSMUST00000034699.8"	"ENSMUST00000213324.2"	"ENSMUST00000214244.2")	ENSMUSG00000032181	Scg3
ENSMUSG00000020873.16:E006	ENSMUSG00000020873.16	E006	526.35	9.40767e-05	0.107824	0.742635	1	40.5354	40.4095	-0.0104727	chr11	95276627	95276730	104	+	579	556	534	523	597	748	559	515	325	327	761	550	c("ENSMUST00000146556.2"	"ENSMUST00000021243.16"	"ENSMUST00000141284.2"	"ENSMUST00000131193.3")	ENSMUSG00000020873	Slc35b1
ENSMUSG00000026860.17:E004	ENSMUSG00000026860.17	E004	952.497	9.40767e-05	1.14875	0.28381	1	51.528	52.0894	0.0396577	chr2	30235153	30235439	287	-	1110	975	829	936	1126	1337	956	954	610	580	1551	1011	c("ENSMUST00000113621.10"	"ENSMUST00000163668.3"	"ENSMUST00000028214.15"	"ENSMUST00000100215.11"	"ENSMUST00000113620.10"	"ENSMUST00000151354.8"	"ENSMUST00000142689.2")	ENSMUSG00000026860	Sh3glb2
ENSMUSG00000006360.12:E006	ENSMUSG00000006360.12	E006	505.456	9.40812e-05	0.0327486	0.856395	1	39.8949	39.8158	-0.00666246	chr12	113115691	113115700	10	+	528	515	472	556	633	621	463	495	363	295	847	544	c("ENSMUST00000196932.2"	"ENSMUST00000006523.12"	"ENSMUST00000200553.2")	ENSMUSG00000006360	Crip1
ENSMUSG00000033161.11:E008	ENSMUSG00000033161.11	E008	911.256	9.40918e-05	0.609551	0.434957	1	50.7115	50.9774	0.0190015	chr3	101488463	101488586	124	-	1213	939	604	911	1046	1247	734	811	749	561	1524	1064	ENSMUST00000036493.8	ENSMUSG00000033161	Atp1a1
ENSMUSG00000045438.13:E002	ENSMUSG00000045438.13	E002	596.464	9.40989e-05	0.0331537	0.855519	1	42.7023	42.7761	0.0059112	chr5	139323577	139323894	318	-	641	635	580	716	716	797	592	493	372	396	987	551	c("ENSMUST00000049630.13"	"ENSMUST00000197520.2")	ENSMUSG00000045438	Cox19
ENSMUSG00000038555.8:E001	ENSMUSG00000038555.8	E001	575.524	9.41003e-05	0.0882895	0.766363	1	42.1584	42.0517	-0.0086335	chr18	34973642	34973840	199	+	690	606	554	588	645	905	514	528	371	361	874	586	ENSMUST00000043484.8	ENSMUSG00000038555	Reep2
ENSMUSG00000058799.17:E014	ENSMUSG00000058799.17	E014	666.382	9.41107e-05	0.137525	0.710754	1	44.9561	44.7998	-0.0120949	chr10	111328703	111328823	121	+	719	659	528	709	744	967	720	686	404	409	1092	760	c("ENSMUST00000218828.2"	"ENSMUST00000218982.2"	"ENSMUST00000217908.2"	"ENSMUST00000219961.2"	"ENSMUST00000065917.16"	"ENSMUST00000219143.2")	ENSMUSG00000058799	Nap1l1
ENSMUSG00000053253.17:E013	ENSMUSG00000053253.17	E013	621.429	9.41249e-05	0.0461809	0.829847	1	43.4907	43.4181	-0.00574108	chr14	105535437	105535561	125	+	641	588	444	624	776	852	734	574	431	425	1009	673	c("ENSMUST00000138283.2"	"ENSMUST00000149781.8"	"ENSMUST00000149358.2"	"ENSMUST00000127286.8"	"ENSMUST00000181969.8")	ENSMUSG00000053253	Ndfip2
ENSMUSG00000030844.12:E011	ENSMUSG00000030844.12	E011	751.964	9.41433e-05	0.316652	0.573626	1	46.9859	46.7239	-0.0197115	chr7	128006083	128006201	119	-	772	841	609	1021	994	883	694	836	586	372	900	835	c("ENSMUST00000129120.2"	"ENSMUST00000145739.3"	"ENSMUST00000033133.12"	"ENSMUST00000147840.2")	ENSMUSG00000030844	Rgs10
ENSMUSG00000028669.16:E018	ENSMUSG00000028669.16	E018	505.661	9.41564e-05	0.00069348	0.978991	1	39.8596	39.8591	-4.10932e-05	chr4	135714249	135714392	144	-	570	464	382	562	613	635	585	488	338	321	854	530	c("ENSMUST00000125394.2"	"ENSMUST00000105851.9"	"ENSMUST00000133438.2")	ENSMUSG00000028669	Pithd1
ENSMUSG00000006442.11:E008	ENSMUSG00000006442.11	E008	535.844	9.41793e-05	0.0652277	0.798416	1	40.6194	40.7101	0.00751995	chr4	148678540	148678656	117	+	546	482	437	608	606	624	661	561	394	356	838	524	c("ENSMUST00000152701.2"	"ENSMUST00000140129.2"	"ENSMUST00000006611.9")	ENSMUSG00000006442	Srm
ENSMUSG00000031505.12:E017	ENSMUSG00000031505.12	E017	515.568	9.42032e-05	7.63862e-05	0.993027	1	40.3009	40.2755	-0.00212191	chr8	11559453	11559557	105	+	538	527	468	539	587	746	550	518	302	300	831	597	c("ENSMUST00000180269.2"	"ENSMUST00000033901.11"	"ENSMUST00000178817.8"	"ENSMUST00000177955.8"	"ENSMUST00000178721.2")	ENSMUSG00000031505	Naxd
ENSMUSG00000032348.7:E003	ENSMUSG00000032348.7	E003	605.686	9.42041e-05	0.247409	0.618905	1	43.142	42.9428	-0.0158652	chr9	78099229	78099346	118	+	686	628	575	617	772	791	657	558	347	390	952	628	c("ENSMUST00000213215.2"	"ENSMUST00000034903.7")	ENSMUSG00000032348	Gsta4
ENSMUSG00000036503.14:E029	ENSMUSG00000036503.14	E029	602.09	9.42128e-05	0.00265973	0.958869	1	43.0498	43.0296	-0.00160919	chr3	57740994	57741309	316	+	580	624	498	686	710	870	575	569	377	380	1020	702	c("ENSMUST00000200497.5"	"ENSMUST00000041826.14"	"ENSMUST00000197920.5"	"ENSMUST00000197205.5")	ENSMUSG00000036503	Rnf13
ENSMUSG00000024640.10:E014	ENSMUSG00000024640.10	E014	492.408	9.42331e-05	0.189608	0.663243	1	39.5921	39.403	-0.0160171	chr19	15895767	15895775	9	-	515	499	466	535	579	735	504	520	311	260	734	546	c("ENSMUST00000025542.10"	"ENSMUST00000162053.8"	"ENSMUST00000160170.2"	"ENSMUST00000162416.2")	ENSMUSG00000024640	Psat1
ENSMUSG00000000902.14:E017	ENSMUSG00000000902.14	E017	552.777	9.42336e-05	0.340025	0.559815	1	41.5549	41.3098	-0.0200551	chr10	75750898	75750998	101	-	619	550	502	574	588	771	599	524	338	336	934	620	c("ENSMUST00000146555.2"	"ENSMUST00000000925.10"	"ENSMUST00000140408.2"	"ENSMUST00000121304.2")	ENSMUSG00000000902	Smarcb1
ENSMUSG00000023048.14:E011	ENSMUSG00000023048.14	E011	680.162	9.42342e-05	1.19226	0.274874	1	44.9708	45.4099	0.0338344	chr15	102370606	102371211	606	+	772	692	570	717	873	961	678	618	434	448	1068	705	c("ENSMUST00000023810.12"	"ENSMUST00000171245.8"	"ENSMUST00000164957.8"	"ENSMUST00000164688.2")	ENSMUSG00000023048	Prr13
ENSMUSG00000007739.11:E016	ENSMUSG00000007739.11	E016	930.869	9.42415e-05	0.248188	0.618354	1	51.4622	51.291	-0.0121581	chr11	22947097	22947101	5	+	997	951	839	952	1148	1398	979	816	590	563	1495	1003	c("ENSMUST00000174244.8"	"ENSMUST00000174659.2"	"ENSMUST00000020562.5"	"ENSMUST00000174746.2"	"ENSMUST00000173867.8")	ENSMUSG00000007739	Cct4
ENSMUSG00000003273.15:E010	ENSMUSG00000003273.15	E010	520.134	9.42527e-05	0.0402448	0.841003	1	40.3473	40.2576	-0.00748558	chr7	45352486	45352558	73	+	588	445	413	557	573	671	569	548	356	331	875	582	c("ENSMUST00000210872.2"	"ENSMUST00000211259.2"	"ENSMUST00000003360.10")	ENSMUSG00000003273	Car11
ENSMUSG00000038555.8:E002	ENSMUSG00000038555.8	E002	581.5	9.42547e-05	0.0385988	0.844246	1	42.3313	42.265	-0.0053484	chr18	34975507	34975579	73	+	701	618	558	593	655	910	519	527	375	362	886	596	ENSMUST00000043484.8	ENSMUSG00000038555	Reep2
ENSMUSG00000003273.15:E011	ENSMUSG00000003273.15	E011	532.462	9.42675e-05	0.0455652	0.830968	1	40.742	40.6497	-0.00764551	chr7	45352883	45352901	19	+	598	455	436	573	586	685	582	564	365	338	887	588	c("ENSMUST00000210872.2"	"ENSMUST00000209796.2"	"ENSMUST00000211259.2"	"ENSMUST00000003360.10")	ENSMUSG00000003273	Car11
ENSMUSG00000041126.17:E004	ENSMUSG00000041126.17	E004	682.857	9.42779e-05	0.200732	0.654131	1	45.1841	45.2649	0.00622329	chr11	6383724	6383837	114	-	707	683	590	716	896	897	752	733	422	441	1023	682	ENSMUST00000109737.9	ENSMUSG00000041126	H2az2
ENSMUSG00000034353.15:E004	ENSMUSG00000034353.15	E004	716.634	9.42914e-05	0.17303	0.677433	1	46.2084	46.1028	-0.00802408	chr1	91124493	91124631	139	+	841	684	560	901	844	971	812	658	494	414	1049	747	c("ENSMUST00000188475.7"	"ENSMUST00000165855.8"	"ENSMUST00000097648.6")	ENSMUSG00000034353	Ramp1
ENSMUSG00000022425.17:E023	ENSMUSG00000022425.17	E023	556.602	9.42991e-05	1.2385	0.26576	1	41.0173	40.6119	-0.0335232	chr15	54745526	54745598	73	-	773	441	966	473	490	674	432	418	642	236	762	438	c("ENSMUST00000227483.2"	"ENSMUST00000173516.8"	"ENSMUST00000167541.3"	"ENSMUST00000041591.16"	"ENSMUST00000171545.9")	ENSMUSG00000022425	Enpp2
ENSMUSG00000028879.5:E005	ENSMUSG00000028879.5	E005	571.911	9.43093e-05	0.0484409	0.825799	1	42.1325	42.08	-0.00424285	chr4	132587855	132587960	106	-	629	608	533	574	646	861	593	541	337	341	981	587	c("ENSMUST00000030698.5"	"ENSMUST00000137109.2")	ENSMUSG00000028879	Stx12
ENSMUSG00000000902.14:E018	ENSMUSG00000000902.14	E018	551.141	9.43201e-05	0.308555	0.578568	1	41.494	41.2604	-0.0191298	chr10	75750999	75751027	29	-	617	549	502	572	584	768	598	523	338	334	929	619	c("ENSMUST00000000925.10"	"ENSMUST00000140408.2"	"ENSMUST00000121304.2")	ENSMUSG00000000902	Smarcb1
ENSMUSG00000004096.10:E013	ENSMUSG00000004096.10	E013	1684.81	9.4326e-05	0.000449159	0.983091	1	64.0546	64.0764	0.00137698	chr9	14421662	14421858	197	+	1944	1758	1671	1947	1846	2316	1825	1600	1006	1024	2313	1781	c("ENSMUST00000004200.9"	"ENSMUST00000216619.2")	ENSMUSG00000004096	Cwc15
ENSMUSG00000020591.12:E003	ENSMUSG00000020591.12	E003	706.265	9.43557e-05	0.276558	0.598966	1	45.8157	46.0537	0.0181358	chr12	16703501	16703738	238	+	634	620	639	817	882	984	618	725	500	440	1215	798	c("ENSMUST00000221596.2"	"ENSMUST00000111064.3"	"ENSMUST00000220892.2")	ENSMUSG00000020591	Ntsr2
ENSMUSG00000024067.15:E002	ENSMUSG00000024067.15	E002	666.393	9.43627e-05	0.893164	0.344621	1	44.9016	44.5151	-0.0299973	chr17	74606477	74606478	2	-	781	685	585	697	812	963	696	556	389	483	994	690	c("ENSMUST00000233581.2"	"ENSMUST00000232687.2")	ENSMUSG00000024067	Dpy30
ENSMUSG00000062797.15:E003	ENSMUSG00000062797.15	E003	717.364	9.43662e-05	0.540889	0.462064	1	46.0136	46.3102	0.0225291	chr7	89567911	89567911	1	-	843	771	663	820	848	946	727	673	438	444	1071	737	c("ENSMUST00000153470.9"	"ENSMUST00000078918.10"	"ENSMUST00000207309.2")	ENSMUSG00000062797	Hikeshi
ENSMUSG00000007564.16:E022	ENSMUSG00000007564.16	E022	3639.84	9.43663e-05	0.118505	0.730662	1	82.825	82.7911	-0.00193468	chr17	21180728	21180751	24	+	4151	3483	3116	3727	3961	4886	3936	3432	2196	2340	6596	4038	c("ENSMUST00000007708.14"	"ENSMUST00000136975.2"	"ENSMUST00000139293.2")	ENSMUSG00000007564	Ppp2r1a
ENSMUSG00000024654.9:E004	ENSMUSG00000024654.9	E004	742.624	9.43819e-05	0.162726	0.686659	1	46.8826	46.7856	-0.00730229	chr19	9095893	9096050	158	-	856	752	727	905	761	992	709	834	506	377	1089	787	ENSMUST00000049948.6	ENSMUSG00000024654	Asrgl1
ENSMUSG00000014980.15:E003	ENSMUSG00000014980.15	E003	504.593	9.4384e-05	0.0399456	0.841587	1	39.8442	39.7624	-0.00689095	chr1	152246956	152246962	7	-	526	492	440	554	526	717	540	478	322	333	883	524	c("ENSMUST00000162371.2"	"ENSMUST00000161717.2"	"ENSMUST00000015124.15")	ENSMUSG00000014980	Tsen15
ENSMUSG00000030805.15:E010	ENSMUSG00000030805.15	E010	519.272	9.43905e-05	0.00439166	0.947163	1	40.2408	40.236	-0.000399292	chr7	127441857	127441930	74	+	453	504	459	624	662	717	473	535	357	363	805	521	c("ENSMUST00000152310.8"	"ENSMUST00000156537.8"	"ENSMUST00000138294.2"	"ENSMUST00000138399.8"	"ENSMUST00000033075.14"	"ENSMUST00000121705.8")	ENSMUSG00000030805	Stx4a
ENSMUSG00000011382.9+ENSMUSG00000003873.12+ENSMUSG00000109926.2:E005	ENSMUSG00000011382.9+ENSMUSG00000003873.12+ENSMUSG00000109926.2	E005	563.832	9.4402e-05	0.0387772	0.843891	1	41.6234	41.7058	0.00671117	chr7	45112823	45112927	105	-	625	558	511	624	672	702	615	574	364	361	847	574	c("ENSMUST00000211365.2"	"ENSMUST00000210392.2"	"ENSMUST00000211615.2"	"ENSMUST00000033093.10")	ENSMUSG00000011382	Dhdh
ENSMUSG00000018677.10:E019	ENSMUSG00000018677.10	E019	477.24	9.44174e-05	0.024847	0.874749	1	38.7846	38.8532	0.00588619	chr11	102295680	102295745	66	-	499	487	405	507	690	604	496	496	354	281	688	448	c("ENSMUST00000130436.8"	"ENSMUST00000107098.8"	"ENSMUST00000142097.8"	"ENSMUST00000153395.8"	"ENSMUST00000134669.8"	"ENSMUST00000124755.2"	"ENSMUST00000154001.8"	"ENSMUST00000141535.8"	"ENSMUST00000123688.8"	"ENSMUST00000149777.8"	"ENSMUST00000155104.8"	"ENSMUST00000018821.9")	ENSMUSG00000018677	Slc25a39
ENSMUSG00000006442.11:E007	ENSMUSG00000006442.11	E007	525.301	9.44266e-05	0.00985184	0.920935	1	40.306	40.3341	0.00234715	chr4	148678351	148678454	104	+	539	472	423	595	595	618	650	545	386	351	819	514	c("ENSMUST00000152701.2"	"ENSMUST00000140129.2"	"ENSMUST00000006611.9")	ENSMUSG00000006442	Srm
ENSMUSG00000021131.15:E009	ENSMUSG00000021131.15	E009	521.702	9.44403e-05	0.000138158	0.990622	1	40.3408	40.34	-6.05393e-05	chr12	80687731	80687818	88	-	635	590	555	622	670	710	509	446	308	321	688	463	c("ENSMUST00000218336.2"	"ENSMUST00000166931.2"	"ENSMUST00000218740.2"	"ENSMUST00000218364.2"	"ENSMUST00000021559.14")	ENSMUSG00000021131	Erh
ENSMUSG00000026421.15:E003	ENSMUSG00000026421.15	E003	553.536	9.445e-05	0.389197	0.532722	1	41.6214	41.3751	-0.0201348	chr1	135667138	135667250	113	+	581	549	520	597	628	753	581	614	329	307	849	653	c("ENSMUST00000027677.8"	"ENSMUST00000097561.9")	ENSMUSG00000026421	Csrp1
ENSMUSG00000005360.15:E011	ENSMUSG00000005360.15	E011	585.315	9.44531e-05	0.296562	0.586046	1	42.7149	42.4815	-0.0187258	chr15	8680333	8680537	205	-	548	557	502	582	755	728	535	670	402	304	1070	752	c("ENSMUST00000125997.2"	"ENSMUST00000005493.14")	ENSMUSG00000005360	Slc1a3
ENSMUSG00000046709.19:E005	ENSMUSG00000046709.19	E005	758.853	9.44614e-05	1.25735	0.262153	1	46.9828	47.5361	0.0413908	chr5	103073938	103074015	78	-	847	755	662	782	882	1101	747	689	564	436	1209	842	c("ENSMUST00000112846.8"	"ENSMUST00000112847.9"	"ENSMUST00000112848.8"	"ENSMUST00000086854.10"	"ENSMUST00000141573.8"	"ENSMUST00000170792.9"	"ENSMUST00000238446.3")	ENSMUSG00000046709	Mapk10
ENSMUSG00000090136.5:E002	ENSMUSG00000090136.5	E002	671.964	9.44672e-05	0.00606172	0.937942	1	44.8911	44.9182	0.00209002	chr9	37164271	37164477	207	+	691	707	636	734	845	958	669	629	428	439	986	678	c("ENSMUST00000160052.2"	"ENSMUST00000161698.2")	ENSMUSG00000090136	Gm10177
ENSMUSG00000000902.14:E013	ENSMUSG00000000902.14	E013	557.092	9.44785e-05	0.271432	0.602373	1	41.6859	41.4686	-0.0177321	chr10	75747353	75747490	138	-	627	554	504	579	598	777	604	524	340	337	940	628	c("ENSMUST00000146555.2"	"ENSMUST00000000925.10"	"ENSMUST00000133189.8"	"ENSMUST00000140408.2"	"ENSMUST00000121304.2"	"ENSMUST00000140388.2")	ENSMUSG00000000902	Smarcb1
ENSMUSG00000022212.16:E029	ENSMUSG00000022212.16	E029	712.112	9.44835e-05	0.103932	0.747162	1	46.0546	45.9431	-0.00848963	chr14	55753984	55753986	3	+	548	781	782	816	741	890	974	860	364	362	912	861	c("ENSMUST00000074225.11"	"ENSMUST00000171643.2"	"ENSMUST00000169869.8"	"ENSMUST00000170155.8"	"ENSMUST00000163767.8")	ENSMUSG00000022212	Cpne6
ENSMUSG00000035443.11:E013	ENSMUSG00000035443.11	E013	510.4	9.4493e-05	0.1056	0.74521	1	40.0755	39.915	-0.0134712	chr9	26916908	26916945	38	+	616	486	499	603	513	707	527	502	295	308	768	573	c("ENSMUST00000217143.2"	"ENSMUST00000213770.2"	"ENSMUST00000215024.2"	"ENSMUST00000213683.2"	"ENSMUST00000039161.10"	"ENSMUST00000214910.2")	ENSMUSG00000035443	Thyn1
ENSMUSG00000014980.15:E004	ENSMUSG00000014980.15	E004	504.641	9.45013e-05	0.0305111	0.861336	1	39.8394	39.7683	-0.00598581	chr1	152246963	152247034	72	-	526	492	441	554	526	715	540	478	322	333	883	525	c("ENSMUST00000159270.2"	"ENSMUST00000162371.2"	"ENSMUST00000161717.2"	"ENSMUST00000015124.15")	ENSMUSG00000014980	Tsen15
ENSMUSG00000024925.12:E012	ENSMUSG00000024925.12	E012	566.7	9.45072e-05	0.134097	0.714221	1	41.699	41.8509	0.0123552	chr19	5652852	5652895	44	+	648	578	514	686	723	731	568	584	364	347	759	563	c("ENSMUST00000133953.2"	"ENSMUST00000136226.2"	"ENSMUST00000025864.11"	"ENSMUST00000127071.2"	"ENSMUST00000155639.2")	ENSMUSG00000024925	Rnaseh2c
ENSMUSG00000029581.15:E014	ENSMUSG00000029581.15	E014	563.276	9.45148e-05	0.00927883	0.923261	1	41.9599	41.9549	-0.000406204	chr5	142956273	142956307	35	+	593	574	409	613	665	916	423	601	348	332	909	762	c("ENSMUST00000129306.4"	"ENSMUST00000137552.8"	"ENSMUST00000031565.15"	"ENSMUST00000198017.5"	"ENSMUST00000135293.2"	"ENSMUST00000150622.8"	"ENSMUST00000139131.3")	ENSMUSG00000029581	Fscn1
ENSMUSG00000021196.15:E041	ENSMUSG00000021196.15	E041	727.286	9.4516e-05	0.0892416	0.765144	1	46.5579	46.4757	-0.00621183	chr13	6669211	6669319	109	-	768	718	627	722	873	1123	743	680	461	457	1207	792	c("ENSMUST00000148999.8"	"ENSMUST00000151894.9"	"ENSMUST00000137327.2"	"ENSMUST00000135761.8"	"ENSMUST00000138703.8"	"ENSMUST00000021614.14")	ENSMUSG00000021196	Pfkp
ENSMUSG00000004187.12:E017	ENSMUSG00000004187.12	E017	597.714	9.45171e-05	0.00958663	0.922003	1	42.8696	43.0174	0.0117891	chr15	76546982	76547096	115	+	652	544	511	572	693	891	447	601	413	363	1098	772	c("ENSMUST00000004294.12"	"ENSMUST00000230964.2"	"ENSMUST00000230124.2"	"ENSMUST00000230451.2")	ENSMUSG00000004187	Kifc2
ENSMUSG00000032046.16:E025	ENSMUSG00000032046.16	E025	615.099	9.45226e-05	0.648288	0.420725	1	43.0624	43.4676	0.0321592	chr2	150746568	150746582	15	-	631	615	414	664	791	761	667	694	475	357	945	665	c("ENSMUST00000056149.15"	"ENSMUST00000141899.8"	"ENSMUST00000138608.8")	ENSMUSG00000032046	Abhd12
ENSMUSG00000022964.15:E003	ENSMUSG00000022964.15	E003	661.753	9.45345e-05	0.0141034	0.905467	1	44.8352	44.8393	0.000316015	chr16	91374862	91374919	58	-	650	642	627	672	822	980	701	613	380	391	1168	747	c("ENSMUST00000133180.8"	"ENSMUST00000023686.15")	ENSMUSG00000022964	Tmem50b
ENSMUSG00000021951.8:E002	ENSMUSG00000021951.8	E002	707.948	9.45481e-05	0.432549	0.510741	1	45.657	45.905	0.0189416	chr14	57787055	57787336	282	-	823	759	650	779	838	918	744	598	468	476	1028	722	c("ENSMUST00000022518.8"	"ENSMUST00000239099.2")	ENSMUSG00000021951	Eef1akmt1
ENSMUSG00000010803.14:E003	ENSMUSG00000010803.14	E003	677.287	9.45584e-05	0.0296617	0.86326	1	45.0305	45.2405	0.016194	chr11	42026385	42026437	53	-	636	661	478	738	852	968	696	597	475	460	1158	787	c("ENSMUST00000020707.12"	"ENSMUST00000205546.2"	"ENSMUST00000206105.2")	ENSMUSG00000010803	Gabra1
ENSMUSG00000071659.5+ENSMUSG00000118124.2+ENSMUSG00000071657.13:E039	ENSMUSG00000071659.5+ENSMUSG00000118124.2+ENSMUSG00000071657.13	E039	549.109	9.45676e-05	0.044386	0.833137	1	41.298	41.3222	0.00198499	chr19	8824770	8824911	142	+	650	477	517	619	677	758	533	521	353	335	869	588	c("ENSMUST00000159634.8"	"ENSMUST00000159653.2"	"ENSMUST00000160556.8"	"ENSMUST00000171649.8"	"ENSMUST00000162580.8"	"ENSMUST00000159571.8"	"ENSMUST00000162071.8"	"ENSMUST00000160897.8"	"ENSMUST00000086058.13")	ENSMUSG00000071659	Hnrnpul2
ENSMUSG00000022370.14:E007	ENSMUSG00000022370.14	E007	624.001	9.45811e-05	0.055676	0.813466	1	43.6649	43.5733	-0.00723477	chr15	55411538	55411560	23	-	729	632	540	708	770	879	705	510	365	395	967	651	c("ENSMUST00000165356.2"	"ENSMUST00000172387.8")	ENSMUSG00000022370	Mrpl13
ENSMUSG00000051149.16+ENSMUSG00000078919.11+ENSMUSG00000093752.2:E036	ENSMUSG00000051149.16+ENSMUSG00000078919.11+ENSMUSG00000093752.2	E036	537.06	9.45876e-05	0.00183791	0.965804	1	40.8369	40.8811	0.00365765	chr2	168072249	168072282	34	-	623	549	490	575	610	718	563	508	295	372	852	572	c("ENSMUST00000156800.2"	"ENSMUST00000154111.8"	"ENSMUST00000138667.2")	ENSMUSG00000051149	Adnp
ENSMUSG00000047617.12:E022	ENSMUSG00000047617.12	E022	495.741	9.45931e-05	0.566718	0.451566	1	39.5917	39.2606	-0.0280834	chr2	25350457	25350506	50	-	578	497	492	491	588	701	504	484	291	339	745	484	c("ENSMUST00000128560.2"	"ENSMUST00000133919.8"	"ENSMUST00000123986.2"	"ENSMUST00000125710.8"	"ENSMUST00000114261.9"	"ENSMUST00000135915.8"	"ENSMUST00000138079.8"	"ENSMUST00000151239.2"	"ENSMUST00000130130.8"	"ENSMUST00000124172.2")	ENSMUSG00000047617	Paxx
ENSMUSG00000021493.16+ENSMUSG00000099096.3:E029	ENSMUSG00000021493.16+ENSMUSG00000099096.3	E029	514.281	9.46078e-05	0.201525	0.653492	1	40.3062	40.1148	-0.015998	chr13	55656779	55656833	55	-	566	543	474	588	556	734	498	541	295	315	828	535	c("ENSMUST00000155098.8"	"ENSMUST00000153230.8"	"ENSMUST00000136583.2"	"ENSMUST00000128911.2"	"ENSMUST00000153426.2"	"ENSMUST00000046246.13"	"ENSMUST00000131306.8"	"ENSMUST00000128910.8"	"ENSMUST00000144288.8"	"ENSMUST00000069929.13"	"ENSMUST00000069968.13")	ENSMUSG00000021493	Pdlim7
ENSMUSG00000018677.10:E018	ENSMUSG00000018677.10	E018	477.237	9.46094e-05	0.0195036	0.888932	1	38.7901	38.8532	0.00541042	chr11	102295621	102295679	59	-	498	487	404	509	690	605	499	495	354	280	688	447	c("ENSMUST00000130436.8"	"ENSMUST00000107098.8"	"ENSMUST00000142097.8"	"ENSMUST00000153395.8"	"ENSMUST00000134669.8"	"ENSMUST00000123688.8"	"ENSMUST00000154001.8"	"ENSMUST00000141535.8"	"ENSMUST00000149777.8"	"ENSMUST00000155104.8"	"ENSMUST00000018821.9")	ENSMUSG00000018677	Slc25a39
ENSMUSG00000028907.8:E010	ENSMUSG00000028907.8	E010	615.572	9.46154e-05	0.62651	0.428639	1	43.048	43.3931	0.0274093	chr4	124579882	124579943	62	-	652	636	597	725	773	816	624	544	420	403	904	570	c("ENSMUST00000030738.8"	"ENSMUST00000153088.2")	ENSMUSG00000028907	Utp11
ENSMUSG00000052712.18+ENSMUSG00000094326.2:E029	ENSMUSG00000052712.18+ENSMUSG00000094326.2	E029	536.575	9.46171e-05	0.805456	0.369467	1	41.1739	40.8159	-0.0295181	chr17	29496831	29496921	91	+	605	554	443	567	633	802	588	515	340	305	874	552	c("ENSMUST00000235023.2"	"ENSMUST00000235038.2"	"ENSMUST00000234234.2"	"ENSMUST00000235074.2"	"ENSMUST00000235117.2"	"ENSMUST00000234054.2"	"ENSMUST00000120346.9"	"ENSMUST00000234256.2"	"ENSMUST00000234012.2"	"ENSMUST00000235114.2"	"ENSMUST00000234820.2"	"ENSMUST00000234028.2"	"ENSMUST00000234773.2"	"ENSMUST00000234845.2"	"ENSMUST00000156215.9"	"ENSMUST00000234377.2"	"ENSMUST00000235040.2"	"ENSMUST00000234714.2"	"ENSMUST00000234326.2"	"ENSMUST00000064709.13"	"ENSMUST00000149405.4"
ENSMUSG00000024997.8:E007	ENSMUSG00000024997.8	E007	593.008	9.46354e-05	0.0957476	0.756994	1	42.5769	42.7077	0.0104858	chr19	60862870	60862994	125	-	655	635	550	672	655	897	614	590	359	374	888	547	ENSMUST00000025961.7	ENSMUSG00000024997	Prdx3
ENSMUSG00000027680.16:E005	ENSMUSG00000027680.16	E005	610.46	9.46555e-05	0.221022	0.638262	1	42.9829	43.1758	0.0153567	chr3	34093676	34093679	4	+	717	722	748	764	870	807	577	619	374	331	670	397	c("ENSMUST00000200392.5"	"ENSMUST00000198051.5"	"ENSMUST00000197694.5"	"ENSMUST00000200086.5"	"ENSMUST00000001620.13")	ENSMUSG00000027680	Fxr1
ENSMUSG00000032936.14:E013	ENSMUSG00000032936.14	E013	751.085	9.46603e-05	0.0634885	0.801065	1	47.2415	47.249	0.000560208	chr9	107823388	107823416	29	+	799	732	702	737	832	1131	706	892	449	406	1300	833	c("ENSMUST00000194206.2"	"ENSMUST00000192318.2"	"ENSMUST00000035700.14")	ENSMUSG00000032936	Camkv
ENSMUSG00000064679.3+ENSMUSG00002074888.1+ENSMUSG00002075279.1+ENSMUSG00000064496.3+ENSMUSG00000084691.3+ENSMUSG00002075621.1+ENSMUSG00002076690.1+ENSMUSG00000065433.3+ENSMUSG00000064417.3+ENSMUSG00000064621.3+ENSMUSG00002076155.1+ENSMUSG00000084549.3+ENSMUSG00000097451.12+ENSMUSG00000065013.3+ENSMUSG00002075266.1+ENSMUSG00002076195.1:E175	ENSMUSG00000064679.3+ENSMUSG00002074888.1+ENSMUSG00002075279.1+ENSMUSG00000064496.3+ENSMUSG00000084691.3+ENSMUSG00002075621.1+ENSMUSG00002076690.1+ENSMUSG00000065433.3+ENSMUSG00000064417.3+ENSMUSG00000064621.3+ENSMUSG00002076155.1+ENSMUSG00000084549.3+ENSMUSG00000097451.12+ENSMUSG00000065013.3+ENSMUSG00002075266.1+ENSMUSG00002076195.1	E175	619.342	9.46625e-05	0.0335028	0.854769	1	43.7258	43.5141	-0.0167054	chr12	109623222	109623265	44	+	434	462	606	696	835	1298	625	501	379	409	1011	630	c("ENSMUST00000238468.2"	"ENSMUST00000238547.2"	"ENSMUST00000238384.2"	"ENSMUST00000238725.2"	"ENSMUST00000238333.2"	"ENSMUST00000238532.2"	"ENSMUST00000238357.2"	"ENSMUST00000238763.2"	"ENSMUST00000182238.3"	"ENSMUST00000238513.2"	"ENSMUST00000182981.9"	"ENSMUST00000182737.9"	"ENSMUST00000182088.9"	"ENSMUST00000181253.10"	"ENSMUST00000238774.2"	"ENSMUST00000238554.2"	"ENSMUST00000238473.2")	ENSMUSG00000064679	Gm25357
ENSMUSG00000090136.5:E003	ENSMUSG00000090136.5	E003	673.059	9.46748e-05	0.00521407	0.942436	1	44.9213	44.9459	0.00190544	chr9	37164478	37164661	184	+	693	710	639	735	846	959	669	629	428	440	986	679	ENSMUST00000160052.2	ENSMUSG00000090136	Gm10177
ENSMUSG00000071074.10:E002	ENSMUSG00000071074.10	E002	531.912	9.46825e-05	0.0515176	0.820443	1	40.7925	40.6902	-0.00847613	chr17	46559051	46559070	20	+	614	519	494	566	584	757	547	495	332	322	842	608	c("ENSMUST00000095263.10"	"ENSMUST00000123311.8")	ENSMUSG00000071074	Yipf3
ENSMUSG00000032320.8:E011	ENSMUSG00000032320.8	E011	571.19	9.46932e-05	0.188716	0.663987	1	42.1919	42.0033	-0.0152577	chr9	55963443	55963539	97	+	597	581	517	631	665	806	549	619	371	312	936	618	c("ENSMUST00000114276.3"	"ENSMUST00000147842.2")	ENSMUSG00000032320	Rcn2
ENSMUSG00000024925.12:E013	ENSMUSG00000024925.12	E013	566.293	9.4702e-05	0.092613	0.760881	1	41.699	41.8254	0.0102873	chr19	5652896	5652960	65	+	648	576	514	685	723	731	568	582	364	347	759	563	c("ENSMUST00000133953.2"	"ENSMUST00000136226.2"	"ENSMUST00000025864.11"	"ENSMUST00000155639.2")	ENSMUSG00000024925	Rnaseh2c
ENSMUSG00000109324.3:E032	ENSMUSG00000109324.3	E032	510.159	9.47024e-05	0.242145	0.622661	1	40.1878	39.9724	-0.0180434	chr7	44635707	44635740	34	-	529	548	440	600	551	734	470	476	288	349	884	558	c("ENSMUST00000207702.2"	"ENSMUST00000207370.2"	"ENSMUST00000107843.11"	"ENSMUST00000208829.2"	"ENSMUST00000209056.3"	"ENSMUST00000207659.2"	"ENSMUST00000208312.2"	"ENSMUST00000045325.14"	"ENSMUST00000207522.2"	"ENSMUST00000209124.2")	ENSMUSG00000109324	Prmt1
ENSMUSG00000028669.16:E013	ENSMUSG00000028669.16	E013	497.184	9.47165e-05	0.0191985	0.889799	1	39.602	39.548	-0.00456607	chr4	135713703	135713724	22	-	566	459	380	548	603	626	572	476	332	313	840	523	c("ENSMUST00000105851.9"	"ENSMUST00000123404.2"	"ENSMUST00000133438.2")	ENSMUSG00000028669	Pithd1
ENSMUSG00000028879.5:E003	ENSMUSG00000028879.5	E003	577.621	9.47338e-05	0.0777664	0.780347	1	42.3261	42.2472	-0.00636438	chr4	132584611	132584693	83	-	638	612	542	578	652	867	594	547	339	344	996	596	c("ENSMUST00000030698.5"	"ENSMUST00000137109.2")	ENSMUSG00000028879	Stx12
ENSMUSG00000002767.14:E011	ENSMUSG00000002767.14	E011	549.015	9.47361e-05	0.0553694	0.81397	1	41.1738	41.2643	0.00743906	chr17	46959596	46959695	100	+	677	538	459	582	599	703	601	541	366	339	860	594	c("ENSMUST00000113429.8"	"ENSMUST00000002844.14"	"ENSMUST00000113430.2")	ENSMUSG00000002767	Mrpl2
ENSMUSG00000047617.12:E007	ENSMUSG00000047617.12	E007	503.532	9.47452e-05	0.281045	0.596017	1	39.5246	39.7596	0.0198522	chr2	25349573	25349713	141	-	589	517	489	500	591	679	505	506	306	352	731	499	c("ENSMUST00000132561.8"	"ENSMUST00000125710.8"	"ENSMUST00000114261.9"	"ENSMUST00000141613.8"	"ENSMUST00000135915.8"	"ENSMUST00000130130.8"	"ENSMUST00000124172.2")	ENSMUSG00000047617	Paxx
ENSMUSG00000022523.11:E005	ENSMUSG00000022523.11	E005	726.443	9.47455e-05	0.814205	0.36688	1	46.4649	46.1885	-0.020949	chr16	28008186	28008186	1	-	898	753	613	797	896	990	751	570	500	490	1140	678	c("ENSMUST00000232352.2"	"ENSMUST00000232632.2"	"ENSMUST00000100024.3"	"ENSMUST00000231399.2")	ENSMUSG00000022523	Fgf12
ENSMUSG00000023048.14:E003	ENSMUSG00000023048.14	E003	532.499	9.47474e-05	0.177399	0.673619	1	40.8736	40.6971	-0.014605	chr15	102367637	102367666	30	+	590	518	449	567	665	767	560	489	331	349	870	543	c("ENSMUST00000023810.12"	"ENSMUST00000164957.8")	ENSMUSG00000023048	Prr13
ENSMUSG00000045438.13:E015	ENSMUSG00000045438.13	E015	528.572	9.47547e-05	0.0372803	0.846895	1	40.6679	40.5861	-0.00678438	chr5	139330881	139330915	35	-	544	565	520	618	652	719	528	435	321	354	895	487	c("ENSMUST00000152715.2"	"ENSMUST00000049630.13"	"ENSMUST00000148000.2"	"ENSMUST00000197520.2")	ENSMUSG00000045438	Cox19
ENSMUSG00000031505.12:E013	ENSMUSG00000031505.12	E013	506.667	9.47615e-05	0.00309216	0.955655	1	40.0029	39.9584	-0.00373548	chr8	11556707	11556815	109	+	528	521	460	529	570	732	544	509	294	297	813	591	c("ENSMUST00000180269.2"	"ENSMUST00000178364.8"	"ENSMUST00000033901.11"	"ENSMUST00000178817.8"	"ENSMUST00000178721.2"	"ENSMUST00000177955.8")	ENSMUSG00000031505	Naxd
ENSMUSG00000018042.19:E005	ENSMUSG00000018042.19	E005	507.954	9.47637e-05	0.0012312	0.972009	1	39.907	39.9013	-0.000479194	chr15	83044539	83044622	84	-	547	518	422	574	619	658	500	498	356	313	788	556	c("ENSMUST00000162834.3"	"ENSMUST00000162178.8"	"ENSMUST00000018186.16")	ENSMUSG00000018042	Cyb5r3
ENSMUSG00000040591.19:E013	ENSMUSG00000040591.19	E013	577.595	9.47778e-05	0.211677	0.645456	1	42.2028	42.0978	-0.00848921	chr2	91214129	91214204	76	-	617	565	559	600	670	824	655	531	326	382	904	612	c("ENSMUST00000145573.8"	"ENSMUST00000102594.11"	"ENSMUST00000094835.9"	"ENSMUST00000064652.14"	"ENSMUST00000139807.8")	ENSMUSG00000040591	1110051M20Rik
ENSMUSG00000025337.11:E016	ENSMUSG00000025337.11	E016	631.193	9.47795e-05	0.0192314	0.889705	1	43.7653	43.7139	-0.00404896	chr5	130284292	130284319	28	-	690	647	617	685	768	862	646	585	366	431	980	622	c("ENSMUST00000201598.2"	"ENSMUST00000026387.11"	"ENSMUST00000200815.4")	ENSMUSG00000025337	Sbds
ENSMUSG00000028218.20:E003	ENSMUSG00000028218.20	E003	601.266	9.4782e-05	0.123585	0.725178	1	43.0871	42.9175	-0.0135201	chr4	12153724	12153856	133	-	704	630	474	688	747	845	599	511	330	420	1036	608	c("ENSMUST00000108285.9"	"ENSMUST00000177837.8"	"ENSMUST00000087052.11")	ENSMUSG00000028218	Cibar1
ENSMUSG00000022964.15:E002	ENSMUSG00000022964.15	E002	685.326	9.47941e-05	0.0110418	0.916312	1	45.4384	45.5361	0.00749384	chr16	91372646	91373046	401	-	676	661	643	703	852	1006	726	638	395	407	1207	774	c("ENSMUST00000133180.8"	"ENSMUST00000023686.15")	ENSMUSG00000022964	Tmem50b
ENSMUSG00000107283.4+ENSMUSG00000106864.4+ENSMUSG00000101678.4:E011	ENSMUSG00000107283.4+ENSMUSG00000106864.4+ENSMUSG00000101678.4	E011	587.081	9.48004e-05	0.974879	0.323466	1	42.5579	42.2151	-0.0275962	chr5	31302044	31302082	39	-	633	600	545	663	675	758	625	559	348	398	871	644	c("ENSMUST00000202241.4"	"ENSMUST00000202375.4"	"ENSMUST00000201491.2"	"ENSMUST00000201353.4"	"ENSMUST00000202836.4"	"ENSMUST00000154241.8"	"ENSMUST00000200864.4"	"ENSMUST00000200744.4"	"ENSMUST00000201171.4")	ENSMUSG00000107283	Mpv17
ENSMUSG00000024990.14:E005	ENSMUSG00000024990.14	E005	578.597	9.48099e-05	0.0246489	0.875245	1	42.0537	41.9879	-0.0053299	chr19	38112518	38112583	66	-	555	504	551	566	745	841	579	513	390	448	864	624	c("ENSMUST00000025951.14"	"ENSMUST00000112335.4"	"ENSMUST00000236283.2")	ENSMUSG00000024990	Rbp4
ENSMUSG00000027406.14:E010	ENSMUSG00000027406.14	E010	1046.06	9.48212e-05	0.285702	0.592988	1	53.8128	53.6423	-0.0117897	chr2	130123327	130123460	134	-	1189	1077	872	1008	1203	1514	1105	922	654	679	1758	1180	c("ENSMUST00000239288.2"	"ENSMUST00000028892.11")	ENSMUSG00000027406	Idh3b
ENSMUSG00000116563.2+ENSMUSG00000115423.3+ENSMUSG00000027274.17:E011	ENSMUSG00000116563.2+ENSMUSG00000115423.3+ENSMUSG00000027274.17	E011	1394.44	9.48296e-05	0.243404	0.621758	1	59.8722	59.7339	-0.00901763	chr2	136732963	136733074	112	-	1737	1473	1159	1687	1690	2023	1371	1068	958	910	1950	1383	c("ENSMUST00000110089.9"	"ENSMUST00000227806.2"	"ENSMUST00000144275.2")	ENSMUSG00000116563
ENSMUSG00000005687.15:E020	ENSMUSG00000005687.15	E020	882.265	9.48311e-05	0.609845	0.434846	1	50.2896	49.952	-0.0243384	chr3	103086144	103086468	325	+	1104	886	851	952	976	1193	905	845	532	576	1355	853	c("ENSMUST00000135017.2"	"ENSMUST00000005830.15")	ENSMUSG00000005687	Bcas2
ENSMUSG00000024640.10:E007	ENSMUSG00000024640.10	E007	529.401	9.48332e-05	0.0661164	0.797078	1	40.8224	40.7109	-0.00922883	chr19	15892228	15892372	145	-	553	541	496	584	611	803	546	560	335	269	785	595	c("ENSMUST00000025542.10"	"ENSMUST00000162053.8")	ENSMUSG00000024640	Psat1
ENSMUSG00000053310.12:E007	ENSMUSG00000053310.12	E007	31014.3	9.48353e-05	2.45186	0.117386	1	140.436	140.192	-0.0127179	chr9	37463833	37464200	368	-	36119	33184	26387	35802	37458	42219	30148	28016	21124	19848	44810	31846	ENSMUST00000065668.12	ENSMUSG00000053310	Nrgn
ENSMUSG00000003411.11:E002	ENSMUSG00000003411.11	E002	613.308	9.48374e-05	0.222042	0.637489	1	43.2654	43.0857	-0.0142776	chr4	108736397	108736415	19	+	710	634	568	656	676	759	649	671	386	381	924	631	c("ENSMUST00000106650.9"	"ENSMUST00000106651.9")	ENSMUSG00000003411	Rab3b
ENSMUSG00000028879.5:E007	ENSMUSG00000028879.5	E007	572.666	9.48397e-05	0.0145053	0.904136	1	42.1281	42.1183	-0.00079363	chr4	132590470	132590571	102	-	627	611	532	575	645	862	593	542	340	343	980	587	c("ENSMUST00000030698.5"	"ENSMUST00000137109.2")	ENSMUSG00000028879	Stx12
ENSMUSG00000068566.14+ENSMUSG00000078816.11:E027	ENSMUSG00000068566.14+ENSMUSG00000078816.11	E027	617.655	9.48534e-05	0.0216194	0.883104	1	43.6362	43.6425	0.000501146	chr7	3368047	3368235	189	+	572	637	593	659	725	954	641	582	349	335	1090	723	c("ENSMUST00000100301.11"	"ENSMUST00000172109.4")	ENSMUSG00000068566	Myadm
ENSMUSG00000049960.5:E006	ENSMUSG00000049960.5	E006	585.278	9.48575e-05	0.00474128	0.945103	1	42.3034	42.3312	0.00224193	chr14	20443552	20443702	151	-	632	616	529	654	704	800	637	549	374	394	855	550	ENSMUST00000061444.5	ENSMUSG00000049960	Mrps16
ENSMUSG00000090841.3:E039	ENSMUSG00000090841.3	E039	793.973	9.48585e-05	0.540003	0.462431	1	48.1889	47.9009	-0.0213201	chr10	128329727	128329744	18	-	914	807	709	955	927	1112	777	722	496	546	1161	781	c("ENSMUST00000218813.2"	"ENSMUST00000164181.2")	ENSMUSG00000090841	Myl6
ENSMUSG00000028669.16:E014	ENSMUSG00000028669.16	E014	497.016	9.48617e-05	0.019579	0.888719	1	39.5968	39.5422	-0.00461624	chr4	135713725	135713746	22	-	566	459	380	548	603	626	571	475	332	313	840	523	c("ENSMUST00000125394.2"	"ENSMUST00000105851.9"	"ENSMUST00000123404.2"	"ENSMUST00000133438.2")	ENSMUSG00000028669	Pithd1
ENSMUSG00000024423.7:E021	ENSMUSG00000024423.7	E021	603.277	9.48653e-05	0.0148426	0.903033	1	43.0266	43.0123	-0.00113354	chr18	13119381	13119454	74	+	667	606	525	630	760	870	549	523	355	424	1020	666	c("ENSMUST00000025290.7"	"ENSMUST00000234035.2"	"ENSMUST00000234488.2")	ENSMUSG00000024423	Impact
ENSMUSG00000011382.9+ENSMUSG00000003873.12+ENSMUSG00000109926.2:E006	ENSMUSG00000011382.9+ENSMUSG00000003873.12+ENSMUSG00000109926.2	E006	550.264	9.48752e-05	0.0769916	0.781417	1	41.3102	41.1902	-0.00984666	chr7	45114613	45114676	64	-	610	549	490	603	651	699	612	551	355	350	836	560	c("ENSMUST00000211365.2"	"ENSMUST00000211195.2"	"ENSMUST00000211615.2"	"ENSMUST00000210392.2"	"ENSMUST00000033093.10")	ENSMUSG00000011382	Dhdh
ENSMUSG00000027712.14:E005	ENSMUSG00000027712.14	E005	776.08	9.48774e-05	0.0686712	0.793281	1	47.6229	47.5031	-0.00891967	chr3	36506336	36506353	18	-	797	792	635	907	959	999	680	861	583	459	1087	898	c("ENSMUST00000029266.14"	"ENSMUST00000196097.2")	ENSMUSG00000027712	Anxa5
ENSMUSG00000025544.14:E019	ENSMUSG00000025544.14	E019	514.922	9.48908e-05	1.5652	0.210906	1	40.0785	40.6267	0.0457146	chr14	122392740	122392911	172	+	550	529	419	505	652	799	490	542	328	293	863	556	c("ENSMUST00000171318.2"	"ENSMUST00000026624.11")	ENSMUSG00000025544	Tm9sf2
ENSMUSG00000015120.16:E004	ENSMUSG00000015120.16	E004	494.308	9.49023e-05	0.000307592	0.986007	1	39.4683	39.4662	-0.000174481	chr17	25481153	25481279	127	-	531	484	471	519	571	734	496	515	295	314	747	523	c("ENSMUST00000173713.8"	"ENSMUST00000049911.16"	"ENSMUST00000174216.8"	"ENSMUST00000173084.8"	"ENSMUST00000172618.8")	ENSMUSG00000015120	Ube2i
ENSMUSG00000029780.15:E015	ENSMUSG00000029780.15	E015	486.483	9.49133e-05	0.0214277	0.88362	1	39.2509	39.1836	-0.0057347	chr6	56869786	56869873	88	-	550	524	368	480	579	673	501	422	333	319	845	518	c("ENSMUST00000101367.9"	"ENSMUST00000031793.8"	"ENSMUST00000134577.2"	"ENSMUST00000135558.8"	"ENSMUST00000138647.2"	"ENSMUST00000152447.9")	ENSMUSG00000029780	Nt5c3
ENSMUSG00000018677.10:E015	ENSMUSG00000018677.10	E015	478.331	9.4918e-05	0.010442	0.918609	1	38.8405	38.8872	0.0040068	chr11	102295435	102295451	17	-	498	487	405	512	690	608	501	496	356	279	692	447	c("ENSMUST00000130436.8"	"ENSMUST00000107098.8"	"ENSMUST00000142097.8"	"ENSMUST00000153395.8"	"ENSMUST00000134669.8"	"ENSMUST00000123688.8"	"ENSMUST00000141535.8"	"ENSMUST00000149777.8"	"ENSMUST00000155104.8"	"ENSMUST00000018821.9")	ENSMUSG00000018677	Slc25a39
ENSMUSG00000051579.11:E003	ENSMUSG00000051579.11	E003	590.716	9.49327e-05	0.099989	0.751843	1	42.6482	42.522	-0.0101237	chrX	135071634	135071737	104	-	693	651	518	643	687	778	607	511	347	386	927	658	c("ENSMUST00000060101.10"	"ENSMUST00000163584.8"	"ENSMUST00000146583.2")	ENSMUSG00000051579	Tceal8
ENSMUSG00000014980.15:E001	ENSMUSG00000014980.15	E001	514.342	9.49374e-05	0.0375592	0.846331	1	40.1712	40.0916	-0.00665974	chr1	152246486	152246588	103	-	545	500	451	561	535	727	553	492	330	334	895	534	ENSMUST00000015124.15	ENSMUSG00000014980	Tsen15
ENSMUSG00000018287.13:E014	ENSMUSG00000018287.13	E014	856.921	9.49425e-05	0.775834	0.378418	1	49.3736	49.7199	0.0251398	chr11	70560045	70560105	61	-	1028	950	843	924	1001	1125	817	910	576	486	1163	854	c("ENSMUST00000129434.2"	"ENSMUST00000124691.2"	"ENSMUST00000018431.13")	ENSMUSG00000018287	Spag7
ENSMUSG00000042831.14+ENSMUSG00002076496.1:E025	ENSMUSG00000042831.14+ENSMUSG00002076496.1	E025	588.358	9.4948e-05	0.152135	0.696504	1	41.7435	41.8882	0.011767	chr7	30012016	30012086	71	+	736	667	573	692	298	945	667	615	425	448	415	602	c("ENSMUST00000137550.2"	"ENSMUST00000137870.2"	"ENSMUST00000132193.8"	"ENSMUST00000143369.8"	"ENSMUST00000136887.8"	"ENSMUST00000060834.12")	ENSMUSG00000042831	Alkbh6
ENSMUSG00000006998.17:E019	ENSMUSG00000006998.17	E019	573.679	9.49515e-05	0.239602	0.624494	1	42.219	42.0471	-0.0139007	chr16	20476232	20476359	128	+	617	584	479	590	639	896	534	574	376	353	928	653	c("ENSMUST00000007212.9"	"ENSMUST00000172207.8")	ENSMUSG00000006998	Psmd2
ENSMUSG00000030226.13:E006	ENSMUSG00000030226.13	E006	685.068	9.49521e-05	0.144102	0.704237	1	45.2121	45.1173	-0.00731011	chr6	138342900	138343045	146	-	834	799	803	744	627	905	879	744	338	362	794	696	c("ENSMUST00000163065.8"	"ENSMUST00000161450.8"	"ENSMUST00000163024.8"	"ENSMUST00000162772.8"	"ENSMUST00000203435.3"	"ENSMUST00000160050.2")	ENSMUSG00000030226	Lmo3
ENSMUSG00000032224.16:E011	ENSMUSG00000032224.16	E011	629.13	9.49603e-05	0.934469	0.333704	1	43.9005	43.6002	-0.0236542	chr9	70032278	70032479	202	-	696	560	480	624	869	961	610	533	418	460	1068	635	c("ENSMUST00000123206.8"	"ENSMUST00000141775.2"	"ENSMUST00000034749.16")	ENSMUSG00000032224	Fam81a
ENSMUSG00000024640.10:E015	ENSMUSG00000024640.10	E015	490.703	9.49626e-05	0.077063	0.781318	1	39.5013	39.3804	-0.0102517	chr19	15896819	15896888	70	-	514	497	462	535	576	730	500	519	311	258	733	548	c("ENSMUST00000025542.10"	"ENSMUST00000162053.8"	"ENSMUST00000160170.2"	"ENSMUST00000162416.2")	ENSMUSG00000024640	Psat1
ENSMUSG00000029780.15:E006	ENSMUSG00000029780.15	E006	502.099	9.49845e-05	0.0395143	0.842433	1	39.8056	39.7069	-0.0083234	chr6	56861776	56861856	81	-	575	536	377	492	587	687	517	440	348	325	883	542	c("ENSMUST00000101367.9"	"ENSMUST00000031793.8"	"ENSMUST00000135558.8"	"ENSMUST00000205087.2"	"ENSMUST00000152447.9")	ENSMUSG00000029780	Nt5c3
ENSMUSG00000007739.11:E022	ENSMUSG00000007739.11	E022	954.115	9.4999e-05	7.30466e-05	0.993181	1	51.8642	51.9002	0.00253752	chr11	22950858	22950936	79	+	1027	961	839	985	1189	1421	993	837	606	584	1532	1048	c("ENSMUST00000020562.5"	"ENSMUST00000173867.8")	ENSMUSG00000007739	Cct4
ENSMUSG00000018677.10:E021	ENSMUSG00000018677.10	E021	472.881	9.50114e-05	0.000442527	0.983217	1	38.6707	38.6776	0.000587511	chr11	102295849	102295905	57	-	494	478	403	499	686	600	494	490	351	276	686	447	c("ENSMUST00000130436.8"	"ENSMUST00000107098.8"	"ENSMUST00000153395.8"	"ENSMUST00000124755.2"	"ENSMUST00000123688.8"	"ENSMUST00000141535.8"	"ENSMUST00000154001.8"	"ENSMUST00000149777.8"	"ENSMUST00000155104.8"	"ENSMUST00000018821.9"	"ENSMUST00000147160.8")	ENSMUSG00000018677	Slc25a39
ENSMUSG00000028863.14:E022	ENSMUSG00000028863.14	E022	564.099	9.50151e-05	0.272644	0.601564	1	41.805	41.6335	-0.013957	chr4	125003251	125003369	119	+	624	606	524	550	676	826	584	453	329	393	866	636	c("ENSMUST00000184205.8"	"ENSMUST00000154689.8")	ENSMUSG00000028863	Meaf6
ENSMUSG00000007458.15:E009	ENSMUSG00000007458.15	E009	549.261	9.50245e-05	0.0629501	0.801893	1	41.4141	41.5112	0.00793586	chr6	122293009	122293135	127	+	542	618	526	594	634	836	518	517	366	270	884	644	c("ENSMUST00000112610.2"	"ENSMUST00000007602.15"	"ENSMUST00000123093.2")	ENSMUSG00000007458	M6pr
ENSMUSG00000021131.15:E006	ENSMUSG00000021131.15	E006	522.543	9.50327e-05	0.0263686	0.871003	1	40.3216	40.3958	0.00618596	chr12	80684265	80684384	120	-	635	591	556	620	676	707	510	452	310	323	683	460	c("ENSMUST00000218336.2"	"ENSMUST00000166931.2"	"ENSMUST00000218740.2"	"ENSMUST00000218364.2"	"ENSMUST00000021559.14")	ENSMUSG00000021131	Erh
ENSMUSG00000027404.17:E003	ENSMUSG00000027404.17	E003	1911.32	9.50388e-05	0.0434912	0.834803	1	66.9815	67.0323	0.00313616	chr2	130014523	130014648	126	-	2337	1791	1642	2111	2076	2381	1874	1904	1274	1212	3161	2136	c("ENSMUST00000103199.9"	"ENSMUST00000147570.3")	ENSMUSG00000027404	Snrpb
ENSMUSG00000034932.5:E001	ENSMUSG00000034932.5	E001	679.883	9.504e-05	0.012471	0.911082	1	45.0407	44.9998	-0.00316034	chr10	81100547	81100831	285	-	764	741	717	758	839	843	637	676	450	396	858	761	ENSMUST00000046114.5	ENSMUSG00000034932	Mrpl54
ENSMUSG00000014980.15:E005	ENSMUSG00000014980.15	E005	497.858	9.5051e-05	0.0209913	0.884803	1	39.5946	39.5369	-0.0048858	chr1	152247505	152247525	21	-	520	492	431	546	512	706	536	473	315	331	865	520	c("ENSMUST00000159270.2"	"ENSMUST00000161717.2"	"ENSMUST00000015124.15")	ENSMUSG00000014980	Tsen15
ENSMUSG00000031667.17:E014	ENSMUSG00000031667.17	E014	521.758	9.5055e-05	0.0274983	0.868294	1	40.4229	40.3623	-0.00504589	chr8	91856311	91856322	12	-	542	539	421	504	728	737	559	540	346	342	792	486	c("ENSMUST00000210426.2"	"ENSMUST00000209444.2"	"ENSMUST00000120349.8"	"ENSMUST00000120213.9"	"ENSMUST00000109609.9"	"ENSMUST00000120426.9"	"ENSMUST00000211050.2"	"ENSMUST00000211618.2"	"ENSMUST00000125257.3")	ENSMUSG00000031667	Aktip
ENSMUSG00000029684.15:E013	ENSMUSG00000029684.15	E013	872.67	9.50599e-05	0.529735	0.466718	1	50.2271	50.0352	-0.0138289	chr6	24637648	24637782	135	-	921	828	753	906	1085	1182	873	892	476	569	1504	1031	c("ENSMUST00000041737.8"	"ENSMUST00000031695.15")	ENSMUSG00000029684	Wasl
ENSMUSG00000091512.6:E003	ENSMUSG00000091512.6	E003	537.373	9.50794e-05	9.56892e-05	0.992195	1	40.8977	40.8864	-0.000937353	chr3	137624323	137624332	10	+	615	513	459	643	608	834	561	440	369	341	850	513	c("ENSMUST00000197798.2"	"ENSMUST00000197064.5"	"ENSMUST00000168345.6"	"ENSMUST00000196632.5")	ENSMUSG00000091512	Lamtor3
ENSMUSG00000006998.17:E024	ENSMUSG00000006998.17	E024	574.571	9.50817e-05	0.013176	0.908614	1	42.1617	42.1523	-0.000758955	chr16	20478156	20478168	13	+	614	574	481	594	641	889	530	587	387	348	933	653	c("ENSMUST00000231897.2"	"ENSMUST00000007212.9"	"ENSMUST00000172207.8"	"ENSMUST00000166071.2"	"ENSMUST00000232513.2"	"ENSMUST00000167869.2")	ENSMUSG00000006998	Psmd2
ENSMUSG00000044155.12:E011	ENSMUSG00000044155.12	E011	729.934	9.50998e-05	0.00329051	0.954256	1	46.4242	46.4055	-0.00141573	chr6	18853747	18854052	306	+	921	799	643	777	749	1027	785	676	449	461	1034	790	c("ENSMUST00000056398.11"	"ENSMUST00000136982.3")	ENSMUSG00000044155	Lsm8
ENSMUSG00000018042.19:E003	ENSMUSG00000018042.19	E003	512.041	9.51043e-05	0.0138317	0.906378	1	40.0227	40.082	0.0049686	chr15	83043027	83043126	100	-	555	523	421	580	629	664	502	499	361	312	796	562	c("ENSMUST00000162834.3"	"ENSMUST00000162178.8"	"ENSMUST00000018186.16")	ENSMUSG00000018042	Cyb5r3
ENSMUSG00000018593.14:E014	ENSMUSG00000018593.14	E014	1128.61	9.51067e-05	0.333471	0.563623	1	55.0285	54.9125	-0.00791686	chr11	55298046	55298099	54	-	937	1174	1293	1390	1490	1143	1036	1340	808	595	1402	1333	c("ENSMUST00000214685.2"	"ENSMUST00000141530.2"	"ENSMUST00000018737.13"	"ENSMUST00000213866.2"	"ENSMUST00000108858.8"	"ENSMUST00000216313.2")	ENSMUSG00000018593	Sparc
ENSMUSG00000029581.15:E005	ENSMUSG00000029581.15	E005	562.05	9.51296e-05	0.0417191	0.838156	1	41.9455	41.8938	-0.00419281	chr5	142946627	142946885	259	+	575	584	416	600	682	917	429	582	347	334	908	756	ENSMUST00000031565.15	ENSMUSG00000029581	Fscn1
ENSMUSG00000030682.5:E008	ENSMUSG00000030682.5	E008	561.321	9.51445e-05	1.81467e-05	0.996601	1	41.7845	41.7716	-0.00104955	chr7	126576090	126576174	85	+	525	451	425	628	712	983	433	529	379	412	964	643	c("ENSMUST00000205830.2"	"ENSMUST00000032920.5"	"ENSMUST00000206170.2"	"ENSMUST00000206794.2"	"ENSMUST00000206346.2"	"ENSMUST00000206450.2")	ENSMUSG00000030682	Cdipt
ENSMUSG00000031848.16:E012	ENSMUSG00000031848.16	E012	531.29	9.51465e-05	0.0816938	0.775015	1	40.522	40.6417	0.00994129	chr8	71131010	71131169	160	+	623	541	433	611	599	630	617	588	363	314	734	547	c("ENSMUST00000210071.2"	"ENSMUST00000210987.2"	"ENSMUST00000034311.15")	ENSMUSG00000031848	Lsm4
ENSMUSG00000040591.19:E004	ENSMUSG00000040591.19	E004	597.588	9.51512e-05	0.120803	0.728165	1	42.7401	42.686	-0.00433849	chr2	91109535	91109598	64	-	644	575	574	609	690	844	675	551	348	406	917	641	c("ENSMUST00000102594.11"	"ENSMUST00000094835.9"	"ENSMUST00000064652.14")	ENSMUSG00000040591	1110051M20Rik
ENSMUSG00000031505.12:E010	ENSMUSG00000031505.12	E010	507.285	9.5163e-05	0.033208	0.855402	1	40.0449	39.9467	-0.0082391	chr8	11552622	11552772	151	+	534	532	465	528	570	738	543	501	291	299	803	590	c("ENSMUST00000180269.2"	"ENSMUST00000178364.8"	"ENSMUST00000033901.11"	"ENSMUST00000178817.8"	"ENSMUST00000178721.2"	"ENSMUST00000177955.8")	ENSMUSG00000031505	Naxd
ENSMUSG00000018677.10:E020	ENSMUSG00000018677.10	E020	472.511	9.51696e-05	1.71416e-05	0.996697	1	38.665	38.6604	-0.000391591	chr11	102295838	102295848	11	-	494	478	402	499	685	600	494	489	350	276	686	447	c("ENSMUST00000130436.8"	"ENSMUST00000107098.8"	"ENSMUST00000153395.8"	"ENSMUST00000124755.2"	"ENSMUST00000123688.8"	"ENSMUST00000141535.8"	"ENSMUST00000154001.8"	"ENSMUST00000149777.8"	"ENSMUST00000155104.8"	"ENSMUST00000018821.9")	ENSMUSG00000018677	Slc25a39
ENSMUSG00000040843.11:E011	ENSMUSG00000040843.11	E011	511.149	9.51703e-05	0.000117003	0.99137	1	40.028	40.0325	0.000383019	chr1	165055933	165056011	79	-	550	516	486	549	576	732	543	449	299	341	856	526	c("ENSMUST00000192436.6"	"ENSMUST00000156102.2"	"ENSMUST00000142191.2"	"ENSMUST00000043235.8"	"ENSMUST00000195248.3")	ENSMUSG00000040843	Tiprl
ENSMUSG00000029030.15:E010	ENSMUSG00000029030.15	E010	578.943	9.51708e-05	0.00266856	0.958801	1	42.2468	42.2692	0.00180911	chr4	154244812	154245063	252	-	592	499	337	537	778	783	705	615	398	405	1036	592	c("ENSMUST00000030896.15"	"ENSMUST00000134492.2"	"ENSMUST00000105639.4"	"ENSMUST00000133165.2")	ENSMUSG00000029030	Tprgl
ENSMUSG00000062376.8:E001	ENSMUSG00000062376.8	E001	646.083	9.51775e-05	0.236738	0.626572	1	44.2532	44.0668	-0.0145855	chr19	46678345	46678524	180	+	723	707	611	699	770	978	600	577	401	426	876	701	ENSMUST00000074912.8	ENSMUSG00000062376	Borcs7
ENSMUSG00000060073.10:E027	ENSMUSG00000060073.10	E027	556.032	9.51824e-05	0.480716	0.488098	1	41.6614	41.3429	-0.0260338	chr12	71041280	71041695	416	+	654	608	553	646	658	779	575	516	322	341	815	506	c("ENSMUST00000162626.8"	"ENSMUST00000160027.8")	ENSMUSG00000060073	Psma3
ENSMUSG00000017188.4:E005	ENSMUSG00000017188.4	E005	884.981	9.51838e-05	0.163077	0.68634	1	50.1204	50.2858	0.011909	chr11	101169770	101169940	171	-	969	961	762	985	1054	1294	967	797	570	579	1244	867	ENSMUST00000017332.4	ENSMUSG00000017188	Coa3
ENSMUSG00000020863.16:E027	ENSMUSG00000020863.16	E027	661.19	9.51882e-05	1.05257	0.304916	1	44.7932	44.4004	-0.0305336	chr11	94192331	94192405	75	-	727	650	605	725	804	838	654	607	410	466	1138	652	c("ENSMUST00000166312.8"	"ENSMUST00000107820.2"	"ENSMUST00000107822.10"	"ENSMUST00000021226.14"	"ENSMUST00000107821.9")	ENSMUSG00000020863	Luc7l3
ENSMUSG00000044573.17:E017	ENSMUSG00000044573.17	E017	583.738	9.5206e-05	0.137289	0.710991	1	42.4236	42.2659	-0.0127074	chr12	30961549	30961562	14	-	684	615	534	627	671	850	638	515	374	357	882	571	c("ENSMUST00000219697.2"	"ENSMUST00000218696.2"	"ENSMUST00000074038.7"	"ENSMUST00000062740.15")	ENSMUSG00000044573	Acp1
ENSMUSG00000026275.14:E003	ENSMUSG00000026275.14	E003	552.204	9.52067e-05	0.257639	0.611747	1	41.3134	41.5464	0.0190654	chr1	93271429	93271433	5	+	616	544	557	666	644	782	548	546	311	334	835	559	c("ENSMUST00000027494.11"	"ENSMUST00000185498.7"	"ENSMUST00000127141.2")	ENSMUSG00000026275	Ppp1r7
ENSMUSG00000029053.17:E003	ENSMUSG00000029053.17	E003	816.181	9.52104e-05	0.345675	0.556572	1	48.8145	48.6045	-0.0154122	chr4	155346557	155346988	432	-	956	748	709	863	859	1163	747	792	523	511	1367	1022	c("ENSMUST00000140256.2"	"ENSMUST00000103178.11"	"ENSMUST00000030922.15")	ENSMUSG00000029053	Prkcz
ENSMUSG00000028879.5:E004	ENSMUSG00000028879.5	E004	573.785	9.52183e-05	0.103755	0.747369	1	42.2091	42.1127	-0.00778789	chr4	132585730	132585802	73	-	632	609	536	574	646	863	593	543	339	343	988	588	c("ENSMUST00000030698.5"	"ENSMUST00000137109.2")	ENSMUSG00000028879	Stx12
ENSMUSG00000018677.10:E023	ENSMUSG00000018677.10	E023	471.72	9.52196e-05	0.000469759	0.982708	1	38.6311	38.6209	-0.000880205	chr11	102296565	102296628	64	-	492	476	401	496	683	600	493	488	352	277	683	446	c("ENSMUST00000130436.8"	"ENSMUST00000107098.8"	"ENSMUST00000142097.8"	"ENSMUST00000153395.8"	"ENSMUST00000134669.8"	"ENSMUST00000124755.2"	"ENSMUST00000154001.8"	"ENSMUST00000141535.8"	"ENSMUST00000149777.8"	"ENSMUST00000155104.8"	"ENSMUST00000147860.2"	"ENSMUST00000018821.9"	"ENSMUST00000147160.8")	ENSMUSG00000018677	Slc25a39
ENSMUSG00000024583.4:E004	ENSMUSG00000024583.4	E004	698.99	9.52275e-05	0.732184	0.392176	1	45.3684	45.7118	0.0263214	chr18	63797177	63797241	65	-	768	768	710	715	760	989	671	657	447	455	951	796	c("ENSMUST00000237004.2"	"ENSMUST00000238061.2"	"ENSMUST00000025476.4"	"ENSMUST00000237331.2")	ENSMUSG00000024583	Txnl1
ENSMUSG00000040591.19:E012	ENSMUSG00000040591.19	E012	576.034	9.52282e-05	0.253291	0.614767	1	42.1621	42.0383	-0.0100123	chr2	91214074	91214128	55	-	617	561	557	594	671	822	652	528	326	382	902	613	c("ENSMUST00000145573.8"	"ENSMUST00000102594.11"	"ENSMUST00000094835.9"	"ENSMUST00000064652.14")	ENSMUSG00000040591	1110051M20Rik
ENSMUSG00000006360.12:E007	ENSMUSG00000006360.12	E007	497.201	9.52299e-05	0.00854194	0.926362	1	39.6162	39.5658	-0.0042586	chr12	113115701	113115701	1	+	519	509	471	546	626	611	454	489	354	284	835	537	c("ENSMUST00000198909.2"	"ENSMUST00000196932.2"	"ENSMUST00000006523.12"	"ENSMUST00000200553.2")	ENSMUSG00000006360	Crip1
ENSMUSG00000018042.19:E004	ENSMUSG00000018042.19	E004	510.263	9.5231e-05	0.0120523	0.912581	1	39.9548	40.0112	0.00473349	chr15	83044305	83044390	86	-	550	520	426	578	624	659	504	502	360	310	788	557	c("ENSMUST00000162834.3"	"ENSMUST00000162178.8"	"ENSMUST00000018186.16")	ENSMUSG00000018042	Cyb5r3
ENSMUSG00000066189.10:E007	ENSMUSG00000066189.10	E007	570.608	9.52319e-05	0.194825	0.658931	1	41.9798	41.9622	-0.00142735	chr7	122367645	122367763	119	+	615	567	469	576	717	838	570	489	371	403	989	568	c("ENSMUST00000182095.2"	"ENSMUST00000084615.10")	ENSMUSG00000066189	Cacng3
ENSMUSG00000021131.15:E002	ENSMUSG00000021131.15	E002	525.256	9.52327e-05	0.00921151	0.923539	1	40.4508	40.4956	0.00373186	chr12	80681131	80681301	171	-	639	595	553	625	680	714	516	453	311	319	699	463	c("ENSMUST00000166931.2"	"ENSMUST00000021559.14")	ENSMUSG00000021131	Erh
ENSMUSG00000031505.12:E011	ENSMUSG00000031505.12	E011	490.752	9.52571e-05	0.00325459	0.954506	1	39.4434	39.399	-0.00376378	chr8	11554885	11554930	46	+	518	503	448	514	560	720	525	492	285	290	764	563	c("ENSMUST00000180269.2"	"ENSMUST00000178364.8"	"ENSMUST00000033901.11"	"ENSMUST00000178817.8"	"ENSMUST00000178721.2"	"ENSMUST00000177955.8")	ENSMUSG00000031505	Naxd
ENSMUSG00000014980.15:E006	ENSMUSG00000014980.15	E006	498.026	9.52667e-05	0.0201474	0.887126	1	39.5996	39.543	-0.00479027	chr1	152247526	152247646	121	-	519	494	431	547	510	706	537	473	315	331	866	520	c("ENSMUST00000159270.2"	"ENSMUST00000159717.2"	"ENSMUST00000161717.2"	"ENSMUST00000015124.15")	ENSMUSG00000014980	Tsen15
ENSMUSG00000051483.10:E015	ENSMUSG00000051483.10	E015	929.677	9.52695e-05	1.26117	0.26143	1	51.0948	51.5317	0.031037	chr16	93406806	93407232	427	+	1035	944	867	1064	1136	1288	951	913	603	538	1436	901	c("ENSMUST00000231450.2"	"ENSMUST00000039659.9")	ENSMUSG00000051483	Cbr1
ENSMUSG00000024902.6:E003	ENSMUSG00000024902.6	E003	710.227	9.52748e-05	0.00506542	0.943261	1	45.9567	45.9395	-0.00131241	chr19	5012376	5012390	15	+	844	707	702	820	795	1002	809	598	431	424	1056	716	c("ENSMUST00000236917.2"	"ENSMUST00000025836.6"	"ENSMUST00000237974.2")	ENSMUSG00000024902	Mrpl11
ENSMUSG00000042133.17:E011	ENSMUSG00000042133.17	E011	553.248	9.52765e-05	0.537231	0.463583	1	41.5994	41.3272	-0.0222565	chr2	69562152	69562157	6	+	585	568	493	594	694	776	576	536	343	350	898	543	c("ENSMUST00000134424.8"	"ENSMUST00000144652.2"	"ENSMUST00000146234.8"	"ENSMUST00000040915.15"	"ENSMUST00000124810.8"	"ENSMUST00000090858.10"	"ENSMUST00000125105.8")	ENSMUSG00000042133	Ppig
ENSMUSG00000032046.16:E003	ENSMUSG00000032046.16	E003	770.283	9.52832e-05	0.0111298	0.915981	1	47.4321	47.4445	0.000925928	chr2	150675036	150675060	25	-	799	716	534	801	928	940	784	918	587	486	1224	873	c("ENSMUST00000056149.15"	"ENSMUST00000141899.8"	"ENSMUST00000145826.2"	"ENSMUST00000156641.8")	ENSMUSG00000032046	Abhd12
ENSMUSG00000029780.15:E014	ENSMUSG00000029780.15	E014	485.178	9.52997e-05	0.0620562	0.803275	1	39.2301	39.1181	-0.00954034	chr6	56869775	56869785	11	-	550	523	368	480	578	673	500	418	331	318	843	515	c("ENSMUST00000101367.9"	"ENSMUST00000031793.8"	"ENSMUST00000135558.8"	"ENSMUST00000138647.2"	"ENSMUST00000152447.9")	ENSMUSG00000029780	Nt5c3
ENSMUSG00000006442.11:E009	ENSMUSG00000006442.11	E009	533.292	9.53012e-05	0.0819117	0.774723	1	40.5338	40.6385	0.00868916	chr4	148678657	148678662	6	+	540	482	435	604	606	624	659	557	391	354	833	522	c("ENSMUST00000140129.2"	"ENSMUST00000006611.9")	ENSMUSG00000006442	Srm
ENSMUSG00000070880.11:E029	ENSMUSG00000070880.11	E029	564.617	9.53015e-05	0.00871573	0.925619	1	41.8022	41.9125	0.0089596	chr2	70427506	70427613	108	+	626	556	463	604	588	796	513	646	393	306	928	684	c("ENSMUST00000140478.2"	"ENSMUST00000094934.11")	ENSMUSG00000070880	Gad1
ENSMUSG00000075701.11:E008	ENSMUSG00000075701.11	E008	774.57	9.53166e-05	0.128057	0.720455	1	47.4682	47.595	0.00945325	chr7	65733148	65733254	107	+	852	776	788	863	843	1051	852	706	499	482	1152	794	c("ENSMUST00000205279.2"	"ENSMUST00000206575.2"	"ENSMUST00000206044.2"	"ENSMUST00000205965.2"	"ENSMUST00000101801.8")	ENSMUSG00000075701	Selenos
ENSMUSG00000047617.12:E005	ENSMUSG00000047617.12	E005	498.967	9.5322e-05	0.115926	0.733495	1	39.4074	39.5592	0.0128561	chr2	25349497	25349542	46	-	585	507	488	498	586	670	500	503	301	351	728	490	c("ENSMUST00000132561.8"	"ENSMUST00000114261.9"	"ENSMUST00000141613.8"	"ENSMUST00000135915.8"	"ENSMUST00000130130.8")	ENSMUSG00000047617	Paxx
ENSMUSG00000064215.14:E006	ENSMUSG00000064215.14	E006	515.239	9.53248e-05	0.0637912	0.800601	1	39.892	40.1133	0.0185698	chr12	103400551	103400609	59	+	525	476	457	641	748	553	480	539	378	307	687	603	c("ENSMUST00000066701.13"	"ENSMUST00000076788.12"	"ENSMUST00000140838.2"	"ENSMUST00000079294.12"	"ENSMUST00000085065.12"	"ENSMUST00000076702.12"	"ENSMUST00000148824.2"	"ENSMUST00000122905.8")	ENSMUSG00000064215	Ifi27
ENSMUSG00000015120.16:E008	ENSMUSG00000015120.16	E008	486.576	9.53312e-05	0.00440548	0.94708	1	39.2134	39.1895	-0.00203081	chr17	25483740	25483819	80	-	516	480	464	511	557	731	489	510	288	310	734	514	c("ENSMUST00000172569.2"	"ENSMUST00000173713.8"	"ENSMUST00000049911.16"	"ENSMUST00000174216.8"	"ENSMUST00000173084.8"	"ENSMUST00000174001.8"	"ENSMUST00000174031.8"	"ENSMUST00000172618.8")	ENSMUSG00000015120	Ube2i
ENSMUSG00000079018.11:E005	ENSMUSG00000079018.11	E005	649.48	9.53312e-05	0.00120373	0.972323	1	44.3203	44.3407	0.00158889	chr15	74917173	74917313	141	-	641	623	602	729	802	891	656	699	436	385	1019	659	c("ENSMUST00000187347.7"	"ENSMUST00000179762.8"	"ENSMUST00000065408.16")	ENSMUSG00000079018	Ly6c1
ENSMUSG00000045435.10:E002	ENSMUSG00000045435.10	E002	741.944	9.53374e-05	0.516389	0.472386	1	46.8852	46.6398	-0.018485	chr5	21087505	21087653	149	+	841	763	645	813	811	1018	821	620	456	499	1199	804	c("ENSMUST00000196723.2"	"ENSMUST00000115259.3")	ENSMUSG00000045435	Tmem60
ENSMUSG00000032320.8:E004	ENSMUSG00000032320.8	E004	570.785	9.53533e-05	0.00563894	0.940141	1	42.0881	42.1224	0.00277495	chr9	55949169	55949488	320	+	582	607	524	646	688	807	557	612	353	311	914	603	c("ENSMUST00000144869.2"	"ENSMUST00000151585.2"	"ENSMUST00000114276.3"	"ENSMUST00000147842.2")	ENSMUSG00000032320	Rcn2
ENSMUSG00000031667.17:E005	ENSMUSG00000031667.17	E005	515.407	9.5355e-05	0.136604	0.711681	1	40.2536	40.0977	-0.013045	chr8	91851451	91851511	61	-	563	515	414	494	715	716	551	536	350	331	785	485	c("ENSMUST00000120349.8"	"ENSMUST00000120213.9"	"ENSMUST00000109609.9"	"ENSMUST00000120426.9"	"ENSMUST00000125257.3")	ENSMUSG00000031667	Aktip
ENSMUSG00000021493.16+ENSMUSG00000099096.3:E028	ENSMUSG00000021493.16+ENSMUSG00000099096.3	E028	515.17	9.53564e-05	0.329633	0.565875	1	40.3616	40.115	-0.0206047	chr13	55656705	55656778	74	-	566	544	474	585	554	736	500	544	295	317	833	536	c("ENSMUST00000136583.2"	"ENSMUST00000155098.8"	"ENSMUST00000153230.8"	"ENSMUST00000128911.2"	"ENSMUST00000046246.13"	"ENSMUST00000131306.8"	"ENSMUST00000128910.8"	"ENSMUST00000144288.8"	"ENSMUST00000069929.13"	"ENSMUST00000069968.13")	ENSMUSG00000021493	Pdlim7
ENSMUSG00000057375.14:E020	ENSMUSG00000057375.14	E020	474.67	9.53574e-05	0.014758	0.903309	1	38.73	38.6758	-0.00465953	chr4	107198183	107198299	117	+	496	488	456	527	536	636	556	437	288	305	710	491	c("ENSMUST00000146829.8"	"ENSMUST00000128284.8"	"ENSMUST00000075693.12"	"ENSMUST00000139527.8")	ENSMUSG00000057375	Yipf1
ENSMUSG00000058799.17:E015	ENSMUSG00000058799.17	E015	664.473	9.53665e-05	0.147784	0.700662	1	44.9054	44.7433	-0.0125556	chr10	111328824	111328842	19	+	714	656	527	710	742	964	720	682	403	408	1090	757	c("ENSMUST00000218828.2"	"ENSMUST00000217908.2"	"ENSMUST00000219961.2"	"ENSMUST00000065917.16"	"ENSMUST00000219143.2")	ENSMUSG00000058799	Nap1l1
ENSMUSG00000024925.12:E003	ENSMUSG00000024925.12	E003	527.618	9.53765e-05	0.0123524	0.911504	1	40.5601	40.5162	-0.00365095	chr19	5651964	5652002	39	+	598	560	475	632	668	705	539	523	332	324	702	527	c("ENSMUST00000236461.2"	"ENSMUST00000025864.11"	"ENSMUST00000127071.2")	ENSMUSG00000024925	Rnaseh2c
ENSMUSG00000018677.10:E022	ENSMUSG00000018677.10	E022	471.074	9.53851e-05	0.00154106	0.968686	1	38.6141	38.5979	-0.00139462	chr11	102296519	102296564	46	-	491	477	400	496	684	600	493	488	350	277	682	442	c("ENSMUST00000130436.8"	"ENSMUST00000107098.8"	"ENSMUST00000142097.8"	"ENSMUST00000153395.8"	"ENSMUST00000134669.8"	"ENSMUST00000124755.2"	"ENSMUST00000154001.8"	"ENSMUST00000141535.8"	"ENSMUST00000149777.8"	"ENSMUST00000155104.8"	"ENSMUST00000018821.9"	"ENSMUST00000147160.8")	ENSMUSG00000018677	Slc25a39
ENSMUSG00000020664.11:E013	ENSMUSG00000020664.11	E013	509.618	9.5396e-05	0.0127077	0.910246	1	39.9809	39.9399	-0.00344446	chr12	31392743	31392812	70	-	530	518	466	526	560	781	557	468	310	333	781	559	ENSMUST00000110857.5	ENSMUSG00000020664	Dld
ENSMUSG00000007987.13:E012	ENSMUSG00000007987.13	E012	579.22	9.54041e-05	0.00510329	0.94305	1	42.1719	42.2033	0.0025377	chr5	136941679	136941826	148	+	617	541	551	642	734	780	688	522	354	371	877	573	c("ENSMUST00000200157.5"	"ENSMUST00000199101.5"	"ENSMUST00000008131.10")	ENSMUSG00000007987	Ift22
ENSMUSG00000030335.7+ENSMUSG00000093157.3:E003	ENSMUSG00000030335.7+ENSMUSG00000093157.3	E003	702.913	9.54054e-05	0.175293	0.67545	1	45.7604	45.6006	-0.0122297	chr6	125169172	125169179	8	+	811	655	668	824	823	900	730	694	446	462	1044	700	ENSMUST00000032485.7	ENSMUSG00000030335	Mrpl51
ENSMUSG00000027011.15:E017	ENSMUSG00000027011.15	E017	513.068	9.54072e-05	0.0799003	0.777433	1	40.2007	40.1257	-0.00627911	chr2	78750302	78750396	95	+	572	504	447	538	702	697	523	452	311	341	852	520	c("ENSMUST00000028398.14"	"ENSMUST00000153266.2"	"ENSMUST00000121433.2")	ENSMUSG00000027011	Ube2e3
ENSMUSG00000030805.15:E017	ENSMUSG00000030805.15	E017	530.63	9.54096e-05	0.283072	0.594695	1	40.7351	40.5054	-0.0190688	chr7	127445372	127445448	77	+	483	516	450	612	660	714	488	545	367	373	857	553	c("ENSMUST00000123180.2"	"ENSMUST00000156537.8"	"ENSMUST00000138294.2"	"ENSMUST00000033075.14"	"ENSMUST00000142849.8"	"ENSMUST00000121705.8")	ENSMUSG00000030805	Stx4a
ENSMUSG00000029472.14:E021	ENSMUSG00000029472.14	E021	742.871	9.54147e-05	0.555158	0.456218	1	46.9218	46.6215	-0.0226186	chr5	122937458	122937532	75	-	859	678	657	844	703	1037	788	783	401	514	1151	875	c("ENSMUST00000200148.5"	"ENSMUST00000199025.5"	"ENSMUST00000196640.5"	"ENSMUST00000197074.5"	"ENSMUST00000196753.5"	"ENSMUST00000086216.9"	"ENSMUST00000200645.5"	"ENSMUST00000199406.5"	"ENSMUST00000197719.5"	"ENSMUST00000196423.5")	ENSMUSG00000029472	Anapc5
ENSMUSG00000071659.5+ENSMUSG00000118124.2+ENSMUSG00000071657.13:E043	ENSMUSG00000071659.5+ENSMUSG00000118124.2+ENSMUSG00000071657.13	E043	579.485	9.54151e-05	0.0276832	0.867856	1	42.2015	42.2531	0.00416673	chr19	8825445	8825525	81	+	672	500	551	646	707	790	576	559	382	356	908	615	c("ENSMUST00000159634.8"	"ENSMUST00000159653.2"	"ENSMUST00000160556.8"	"ENSMUST00000171649.8"	"ENSMUST00000162580.8"	"ENSMUST00000159571.8"	"ENSMUST00000162071.8"	"ENSMUST00000160897.8"	"ENSMUST00000086058.13")	ENSMUSG00000071659	Hnrnpul2
ENSMUSG00000015120.16:E015	ENSMUSG00000015120.16	E015	480.412	9.54168e-05	0.021889	0.882383	1	39.0096	38.9511	-0.00500017	chr17	25487515	25487587	73	-	512	471	454	510	547	720	481	504	279	313	725	509	c("ENSMUST00000172868.8"	"ENSMUST00000173713.8"	"ENSMUST00000049911.16"	"ENSMUST00000174031.8"	"ENSMUST00000174001.8"	"ENSMUST00000172618.8"	"ENSMUST00000173084.8"	"ENSMUST00000172587.8"	"ENSMUST00000173621.8")	ENSMUSG00000015120	Ube2i
ENSMUSG00000027680.16:E006	ENSMUSG00000027680.16	E006	616.381	9.5421e-05	0.323792	0.569338	1	43.1425	43.3688	0.0179613	chr3	34093680	34093682	3	+	728	730	755	770	880	811	579	623	379	333	678	404	c("ENSMUST00000200392.5"	"ENSMUST00000198051.5"	"ENSMUST00000197694.5"	"ENSMUST00000200086.5"	"ENSMUST00000196519.2"	"ENSMUST00000001620.13")	ENSMUSG00000027680	Fxr1
ENSMUSG00000050002.15:E006	ENSMUSG00000050002.15	E006	651.919	9.54225e-05	0.115674	0.733774	1	44.2622	44.4003	0.0107815	chr13	58307966	58308052	87	+	717	611	608	747	802	858	639	610	410	435	997	711	c("ENSMUST00000226010.2"	"ENSMUST00000225236.2"	"ENSMUST00000109868.4"	"ENSMUST00000051490.15")	ENSMUSG00000050002	Idnk
ENSMUSG00000027712.14:E006	ENSMUSG00000027712.14	E006	776.927	9.54634e-05	0.07066	0.790378	1	47.6436	47.5227	-0.00900278	chr3	36506354	36506431	78	-	797	792	637	910	959	1001	680	861	585	459	1088	898	c("ENSMUST00000029266.14"	"ENSMUST00000196097.2"	"ENSMUST00000199478.2")	ENSMUSG00000027712	Anxa5
ENSMUSG00000010607.9:E001	ENSMUSG00000010607.9	E001	864.275	9.54653e-05	0.0619093	0.803503	1	49.6927	49.6174	-0.00545568	chr9	22068142	22068209	68	+	1018	913	818	913	1036	1157	876	766	528	602	1207	915	ENSMUST00000123680.2	ENSMUSG00000010607	Pigyl
ENSMUSG00000022391.17:E004	ENSMUSG00000022391.17	E004	566.663	9.54751e-05	0.136864	0.711418	1	41.7958	41.9616	0.0134634	chr15	81589654	81589775	122	-	619	571	497	562	703	815	539	579	379	350	914	590	c("ENSMUST00000170134.9"	"ENSMUST00000052374.13"	"ENSMUST00000171115.3")	ENSMUSG00000022391	Rangap1
ENSMUSG00000049960.5:E005	ENSMUSG00000049960.5	E005	584.06	9.54752e-05	0.0101377	0.919799	1	42.2661	42.3049	0.00312872	chr14	20443549	20443551	3	-	632	615	527	648	706	798	635	550	371	393	854	552	c("ENSMUST00000061444.5"	"ENSMUST00000224286.2")	ENSMUSG00000049960	Mrps16
ENSMUSG00000015120.16:E009	ENSMUSG00000015120.16	E009	480.599	9.54888e-05	0.00174798	0.966651	1	38.982	39.0054	0.00200814	chr17	25484093	25484116	24	-	509	467	454	509	550	722	480	503	287	307	728	513	c("ENSMUST00000172569.2"	"ENSMUST00000173713.8"	"ENSMUST00000049911.16"	"ENSMUST00000174216.8"	"ENSMUST00000173084.8"	"ENSMUST00000174001.8"	"ENSMUST00000174031.8"	"ENSMUST00000172618.8")	ENSMUSG00000015120	Ube2i
ENSMUSG00000021820.19:E025	ENSMUSG00000021820.19	E025	721.786	9.54936e-05	0.432034	0.510993	1	46.4266	46.1871	-0.0181542	chr14	20807734	20807796	63	-	917	713	549	769	811	1143	598	623	510	479	1168	787	c("ENSMUST00000225609.2"	"ENSMUST00000223712.2"	"ENSMUST00000224887.2")	ENSMUSG00000021820	Camk2g
ENSMUSG00000031505.12:E023	ENSMUSG00000031505.12	E023	557.019	9.54966e-05	0.766368	0.381343	1	41.4222	41.7784	0.0290563	chr8	11562895	11563267	373	+	593	569	517	599	634	781	583	556	338	321	865	649	c("ENSMUST00000178382.2"	"ENSMUST00000210316.2"	"ENSMUST00000033901.11"	"ENSMUST00000178817.8"	"ENSMUST00000178721.2"	"ENSMUST00000177955.8")	ENSMUSG00000031505	Naxd
ENSMUSG00000018287.13:E013	ENSMUSG00000018287.13	E013	855.141	9.55228e-05	0.65608	0.417947	1	49.348	49.6664	0.0231281	chr11	70560023	70560044	22	-	1026	948	842	921	999	1124	817	907	575	484	1162	851	c("ENSMUST00000129434.2"	"ENSMUST00000137691.8"	"ENSMUST00000124691.2"	"ENSMUST00000018431.13")	ENSMUSG00000018287	Spag7
ENSMUSG00000018677.10:E026	ENSMUSG00000018677.10	E026	469.316	9.55248e-05	0.00595256	0.938502	1	38.5232	38.5578	0.00298415	chr11	102297188	102297247	60	-	492	476	400	494	685	592	490	481	350	275	678	444	c("ENSMUST00000130436.8"	"ENSMUST00000107098.8"	"ENSMUST00000142097.8"	"ENSMUST00000153395.8"	"ENSMUST00000134669.8"	"ENSMUST00000124755.2"	"ENSMUST00000154001.8"	"ENSMUST00000123688.8"	"ENSMUST00000149777.8"	"ENSMUST00000155104.8"	"ENSMUST00000147860.2"	"ENSMUST00000018821.9"	"ENSMUST00000147160.8")	ENSMUSG00000018677	Slc25a39
ENSMUSG00000040591.19:E006	ENSMUSG00000040591.19	E006	600.252	9.55329e-05	0.116589	0.732764	1	42.8414	42.7902	-0.0040966	chr2	91112091	91112200	110	-	653	577	578	624	694	843	681	551	342	402	926	646	c("ENSMUST00000102594.11"	"ENSMUST00000132092.2"	"ENSMUST00000094835.9"	"ENSMUST00000064652.14")	ENSMUSG00000040591	1110051M20Rik
ENSMUSG00000064215.14:E005	ENSMUSG00000064215.14	E005	511.577	9.55338e-05	0.00470403	0.945319	1	39.8068	39.945	0.0116261	chr12	103400544	103400550	7	+	523	473	456	630	740	550	479	540	375	306	680	594	c("ENSMUST00000066701.13"	"ENSMUST00000076788.12"	"ENSMUST00000085065.12"	"ENSMUST00000079294.12"	"ENSMUST00000076702.12"	"ENSMUST00000148824.2"	"ENSMUST00000122905.8")	ENSMUSG00000064215	Ifi27
ENSMUSG00000030127.16:E011	ENSMUSG00000030127.16	E011	891.32	9.55376e-05	1.27319	0.259169	1	50.531	50.2828	-0.0178291	chr6	124939585	124939585	1	-	953	824	798	940	1009	1241	921	891	539	597	1469	996	c("ENSMUST00000032220.15"	"ENSMUST00000129976.8"	"ENSMUST00000112439.9"	"ENSMUST00000129446.8")	ENSMUSG00000030127	Cops7a
ENSMUSG00000028670.15:E006	ENSMUSG00000028670.15	E006	525.936	9.5545e-05	0.0573708	0.810701	1	40.6073	40.5092	-0.00814519	chr4	135696739	135696840	102	-	582	534	489	585	602	759	459	515	326	336	827	587	c("ENSMUST00000067567.5"	"ENSMUST00000156948.8"	"ENSMUST00000145350.2"	"ENSMUST00000105852.8")	ENSMUSG00000028670	Lypla2
ENSMUSG00000038034.16:E016	ENSMUSG00000038034.16	E016	622.448	9.55657e-05	0.34673	0.55597	1	43.5081	43.2292	-0.0220955	chr1	172146327	172146347	21	+	574	466	472	812	593	1172	524	573	416	524	891	725	c("ENSMUST00000194505.2"	"ENSMUST00000195659.2"	"ENSMUST00000039506.15"	"ENSMUST00000139528.8"	"ENSMUST00000085912.10")	ENSMUSG00000038034	Igsf8
ENSMUSG00000006998.17:E017	ENSMUSG00000006998.17	E017	559.147	9.55726e-05	0.64328	0.422526	1	41.8311	41.5202	-0.0253324	chr16	20475293	20475439	147	+	607	570	465	578	619	879	524	551	368	344	906	630	c("ENSMUST00000007212.9"	"ENSMUST00000172207.8")	ENSMUSG00000006998	Psmd2
ENSMUSG00000022212.16:E026	ENSMUSG00000022212.16	E026	717.3	9.55805e-05	0.229647	0.631785	1	46.2243	46.0379	-0.0141665	chr14	55753320	55753371	52	+	566	783	768	821	742	904	991	860	372	367	912	867	c("ENSMUST00000074225.11"	"ENSMUST00000171643.2"	"ENSMUST00000169869.8"	"ENSMUST00000170155.8"	"ENSMUST00000165262.8"	"ENSMUST00000163767.8")	ENSMUSG00000022212	Cpne6
ENSMUSG00000018322.11:E004	ENSMUSG00000018322.11	E004	527.928	9.56085e-05	0.0194197	0.88917	1	40.5675	40.6577	0.00748293	chr2	163902759	163902928	170	-	555	484	409	573	574	796	513	532	363	349	896	584	c("ENSMUST00000018466.4"	"ENSMUST00000132602.2"	"ENSMUST00000109384.10")	ENSMUSG00000018322	Tomm34
ENSMUSG00000064679.3+ENSMUSG00002074888.1+ENSMUSG00002075279.1+ENSMUSG00000064496.3+ENSMUSG00000084691.3+ENSMUSG00002075621.1+ENSMUSG00002076690.1+ENSMUSG00000065433.3+ENSMUSG00000064417.3+ENSMUSG00000064621.3+ENSMUSG00002076155.1+ENSMUSG00000084549.3+ENSMUSG00000097451.12+ENSMUSG00000065013.3+ENSMUSG00002075266.1+ENSMUSG00002076195.1:E183	ENSMUSG00000064679.3+ENSMUSG00002074888.1+ENSMUSG00002075279.1+ENSMUSG00000064496.3+ENSMUSG00000084691.3+ENSMUSG00002075621.1+ENSMUSG00002076690.1+ENSMUSG00000065433.3+ENSMUSG00000064417.3+ENSMUSG00000064621.3+ENSMUSG00002076155.1+ENSMUSG00000084549.3+ENSMUSG00000097451.12+ENSMUSG00000065013.3+ENSMUSG00002075266.1+ENSMUSG00002076195.1	E183	619.921	9.56117e-05	0.00175146	0.966618	1	43.692	43.5778	-0.00900847	chr12	109624487	109624491	5	+	420	470	611	700	833	1303	636	505	380	406	999	627	c("ENSMUST00000238468.2"	"ENSMUST00000238384.2"	"ENSMUST00000238774.2"	"ENSMUST00000238333.2"	"ENSMUST00000238532.2"	"ENSMUST00000238763.2"	"ENSMUST00000182238.3"	"ENSMUST00000238513.2"	"ENSMUST00000192864.2"	"ENSMUST00000182737.9"	"ENSMUST00000181253.10"	"ENSMUST00000238226.2"	"ENSMUST00000238473.2")	ENSMUSG00000064679	Gm25357
ENSMUSG00000006575.15:E014	ENSMUSG00000006575.15	E014	555.721	9.56117e-05	0.263321	0.607847	1	41.5565	41.3721	-0.0150778	chr11	102290582	102290605	24	+	616	565	436	515	690	696	647	622	408	309	856	585	c("ENSMUST00000131219.2"	"ENSMUST00000146330.8"	"ENSMUST00000107103.8"	"ENSMUST00000107105.9"	"ENSMUST00000006750.8"	"ENSMUST00000150982.8"	"ENSMUST00000142157.8"	"ENSMUST00000128331.2"	"ENSMUST00000107102.8")	ENSMUSG00000006575	Rundc3a
ENSMUSG00000035242.16+ENSMUSG00000087993.3:E012	ENSMUSG00000035242.16+ENSMUSG00000087993.3	E012	501.534	9.56172e-05	0.0261047	0.871645	1	39.6588	39.5953	-0.00536469	chr10	80664129	80664129	1	+	648	618	565	685	646	761	451	482	296	288	506	300	c("ENSMUST00000179620.8"	"ENSMUST00000179894.2")	ENSMUSG00000035242	Oaz1
ENSMUSG00000028563.17:E008	ENSMUSG00000028563.17	E008	569.956	9.56196e-05	0.00104992	0.974151	1	41.7862	41.7704	-0.00128317	chr4	98268855	98268928	74	-	583	578	398	577	702	727	669	547	381	437	882	592	c("ENSMUST00000030292.12"	"ENSMUST00000102793.11"	"ENSMUST00000143116.2")	ENSMUSG00000028563	Tm2d1
ENSMUSG00000036503.14:E008	ENSMUSG00000036503.14	E008	625.68	9.56355e-05	0.00628297	0.936822	1	43.7414	43.7163	-0.0019831	chr3	57643541	57643621	81	+	641	676	536	720	741	885	615	583	392	376	1021	697	c("ENSMUST00000199041.2"	"ENSMUST00000198996.5"	"ENSMUST00000200600.5"	"ENSMUST00000197205.5"	"ENSMUST00000041826.14"	"ENSMUST00000197920.5"	"ENSMUST00000200497.5"	"ENSMUST00000198214.5"	"ENSMUST00000198249.5")	ENSMUSG00000036503	Rnf13
ENSMUSG00000035242.16+ENSMUSG00000087993.3:E004	ENSMUSG00000035242.16+ENSMUSG00000087993.3	E004	508.397	9.56517e-05	0.0167972	0.89688	1	39.8195	39.88	0.00509355	chr10	80662520	80662526	7	+	649	633	575	692	661	761	452	493	292	301	511	307	c("ENSMUST00000177850.8"	"ENSMUST00000060987.15"	"ENSMUST00000179894.2"	"ENSMUST00000180036.8")	ENSMUSG00000035242	Oaz1
ENSMUSG00000070880.11:E026	ENSMUSG00000070880.11	E026	527.054	9.56566e-05	0.0340802	0.853536	1	40.6468	40.71	0.00523658	chr2	70421450	70421514	65	+	582	524	430	563	553	760	474	602	359	284	871	641	c("ENSMUST00000140478.2"	"ENSMUST00000094934.11")	ENSMUSG00000070880	Gad1
ENSMUSG00000040904.11+ENSMUSG00000093989.2+ENSMUSG00000020831.19:E034	ENSMUSG00000040904.11+ENSMUSG00000093989.2+ENSMUSG00000020831.19	E034	5606.1	9.56583e-05	3.69032	0.0547291	1	94.1545	93.5623	-0.0326382	chr11	70129764	70129840	77	-	6434	6006	5565	6003	7103	7679	5718	5159	3321	3671	8223	5238	c("ENSMUST00000176268.2"	"ENSMUST00000125752.3"	"ENSMUST00000141880.2"	"ENSMUST00000176116.8"	"ENSMUST00000040428.4")	ENSMUSG00000040904	Gm21988
ENSMUSG00000029918.10:E001	ENSMUSG00000029918.10	E001	678.038	9.56591e-05	0.37172	0.542068	1	45.0738	44.8491	-0.0173749	chr6	39778738	39779125	388	-	809	756	610	791	766	957	771	555	453	439	928	600	ENSMUST00000031978.9	ENSMUSG00000029918	Mrps33
ENSMUSG00000017493.13:E008	ENSMUSG00000017493.13	E008	598.331	9.56678e-05	0.0245388	0.875522	1	43.0525	43.0198	-0.00260191	chr11	98939187	98939197	11	+	615	562	343	624	794	910	535	479	431	414	1234	666	c("ENSMUST00000140772.2"	"ENSMUST00000130530.8"	"ENSMUST00000177092.8"	"ENSMUST00000123946.2"	"ENSMUST00000017637.13")	ENSMUSG00000017493	Igfbp4
ENSMUSG00000066037.15:E017	ENSMUSG00000066037.15	E017	549.484	9.56734e-05	0.00211318	0.963335	1	41.3255	41.3037	-0.00178575	chr4	136056677	136056784	108	+	610	576	568	547	618	746	527	582	329	328	890	578	c("ENSMUST00000084219.12"	"ENSMUST00000134524.3"	"ENSMUST00000148843.10"	"ENSMUST00000131671.8"	"ENSMUST00000105850.8"	"ENSMUST00000145282.8")	ENSMUSG00000066037	Hnrnpr
ENSMUSG00000002767.14:E010	ENSMUSG00000002767.14	E010	505.29	9.56864e-05	0.000528856	0.981653	1	39.8142	39.7961	-0.00152568	chr17	46959585	46959595	11	+	613	493	428	538	558	653	558	497	332	308	805	541	c("ENSMUST00000113430.2"	"ENSMUST00000002844.14")	ENSMUSG00000002767	Mrpl2
ENSMUSG00000025487.16:E003	ENSMUSG00000025487.16	E003	600.69	9.5711e-05	0.4862	0.485627	1	43.0234	42.7239	-0.0239232	chr7	140462342	140462364	23	+	668	598	521	655	663	888	603	562	362	417	1017	592	c("ENSMUST00000140411.8"	"ENSMUST00000151644.8"	"ENSMUST00000026560.14")	ENSMUSG00000025487	Psmd13
ENSMUSG00000108793.2+ENSMUSG00000030513.15+ENSMUSG00000030512.14:E053	ENSMUSG00000108793.2+ENSMUSG00000030513.15+ENSMUSG00000030512.14	E053	676.935	9.57123e-05	0.139231	0.709047	1	45.2191	45.0475	-0.0132358	chr7	65720338	65720413	76	+	849	708	612	796	810	959	705	618	408	392	985	669	c("ENSMUST00000139082.3"	"ENSMUST00000153609.8"	"ENSMUST00000206150.2"	"ENSMUST00000206166.2"	"ENSMUST00000032723.9"	"ENSMUST00000206409.2")	ENSMUSG00000108793	Gm45213
ENSMUSG00000027680.16:E007	ENSMUSG00000027680.16	E007	619.668	9.57167e-05	0.306369	0.579917	1	43.2451	43.4647	0.0174036	chr3	34093683	34093728	46	+	733	734	761	778	884	817	579	624	381	334	682	405	c("ENSMUST00000200392.5"	"ENSMUST00000198051.5"	"ENSMUST00000197694.5"	"ENSMUST00000200086.5"	"ENSMUST00000001620.13"	"ENSMUST00000196519.2"	"ENSMUST00000197853.2")	ENSMUSG00000027680	Fxr1
ENSMUSG00000023010.16:E018	ENSMUSG00000023010.16	E018	998.614	9.5717e-05	0.0144765	0.904231	1	52.9218	52.9745	0.00367994	chr15	99303742	99303754	13	+	1014	987	847	1055	1216	1350	1025	1071	636	529	1755	1163	c("ENSMUST00000161778.8"	"ENSMUST00000159531.3"	"ENSMUST00000161250.8"	"ENSMUST00000159209.8"	"ENSMUST00000023749.15"	"ENSMUST00000231147.2"	"ENSMUST00000229392.2"	"ENSMUST00000162624.8"	"ENSMUST00000160635.8")	ENSMUSG00000023010	Tmbim6
ENSMUSG00000019659.9:E026	ENSMUSG00000019659.9	E026	518.133	9.57244e-05	0.132627	0.715724	1	39.8913	40.0665	0.0147091	chr9	110540582	110540655	74	+	622	568	496	548	433	705	573	595	346	333	634	526	c("ENSMUST00000019803.9"	"ENSMUST00000200550.2"	"ENSMUST00000200296.2")	ENSMUSG00000019659	Ccdc12
ENSMUSG00000028138.9:E015	ENSMUSG00000028138.9	E015	518.243	9.57368e-05	0.371881	0.541981	1	40.1149	40.3808	0.0222177	chr3	138157005	138157265	261	+	552	548	488	581	613	670	506	490	355	312	814	550	c("ENSMUST00000198126.2"	"ENSMUST00000005964.7")	ENSMUSG00000028138	Adh5
ENSMUSG00000007739.11:E020	ENSMUSG00000007739.11	E020	950.863	9.57409e-05	0.11542	0.734056	1	51.8641	51.7587	-0.0074472	chr11	22949033	22949172	140	+	1020	963	848	974	1177	1426	1001	831	604	576	1525	1038	c("ENSMUST00000020562.5"	"ENSMUST00000174244.8"	"ENSMUST00000173867.8")	ENSMUSG00000007739	Cct4
ENSMUSG00000002767.14:E013	ENSMUSG00000002767.14	E013	555.488	9.57862e-05	0.0533027	0.817413	1	41.3664	41.4557	0.00731693	chr17	46959961	46960034	74	+	682	540	468	587	602	711	607	546	377	343	868	603	c("ENSMUST00000113429.8"	"ENSMUST00000002844.14"	"ENSMUST00000146183.2"	"ENSMUST00000113430.2")	ENSMUSG00000002767	Mrpl2
ENSMUSG00000027634.15:E036	ENSMUSG00000027634.15	E036	2168.7	9.57954e-05	0.0231108	0.879169	1	70.0477	70.2041	0.0094758	chr2	156833919	156833920	2	-	2558	2152	1777	2332	2255	3582	2227	1979	1296	1354	3505	2379	c("ENSMUST00000072298.13"	"ENSMUST00000109558.2"	"ENSMUST00000069600.13"	"ENSMUST00000126627.2"	"ENSMUST00000131955.8")	ENSMUSG00000027634	Ndrg3
ENSMUSG00000028669.16:E004	ENSMUSG00000028669.16	E004	516.837	9.58136e-05	0.0332974	0.855209	1	40.2501	40.1739	-0.00637741	chr4	135703707	135703807	101	-	583	464	397	558	623	648	581	502	359	331	884	544	c("ENSMUST00000147458.8"	"ENSMUST00000105851.9"	"ENSMUST00000123737.2"	"ENSMUST00000150885.8")	ENSMUSG00000028669	Pithd1
ENSMUSG00000032224.16:E010	ENSMUSG00000032224.16	E010	627.826	9.58217e-05	0.803025	0.37019	1	43.8486	43.58	-0.0211688	chr9	70032247	70032277	31	-	693	559	477	622	872	960	608	530	419	459	1066	633	c("ENSMUST00000123206.8"	"ENSMUST00000034749.16")	ENSMUSG00000032224	Fam81a
ENSMUSG00000015120.16:E010	ENSMUSG00000015120.16	E010	480.081	9.58223e-05	0.00412322	0.948801	1	38.9871	38.9638	-0.0019958	chr17	25484117	25484202	86	-	508	467	453	509	546	724	481	502	286	307	728	512	c("ENSMUST00000172569.2"	"ENSMUST00000173713.8"	"ENSMUST00000049911.16"	"ENSMUST00000174216.8"	"ENSMUST00000173084.8"	"ENSMUST00000173621.8"	"ENSMUST00000174001.8"	"ENSMUST00000174031.8"	"ENSMUST00000172618.8")	ENSMUSG00000015120	Ube2i
ENSMUSG00000058503.12:E007	ENSMUSG00000058503.12	E007	746.156	9.58237e-05	0.658337	0.417148	1	47.0005	46.6934	-0.0231115	chr5	3608473	3608547	75	+	957	808	784	791	909	965	682	759	423	479	1037	716	c("ENSMUST00000196059.5"	"ENSMUST00000198598.5"	"ENSMUST00000199666.5"	"ENSMUST00000115527.8"	"ENSMUST00000197082.5")	ENSMUSG00000058503	Fam133b
ENSMUSG00000029580.15:E019	ENSMUSG00000029580.15	E019	11266.2	9.58255e-05	2.30281	0.12914	1	112.602	112.491	-0.00591542	chr5	142891034	142891183	150	-	11127	11980	11045	11978	13129	16001	11548	11759	6856	6763	16551	12392	c("ENSMUST00000165629.2"	"ENSMUST00000164765.2"	"ENSMUST00000171419.8"	"ENSMUST00000167386.8"	"ENSMUST00000106216.3"	"ENSMUST00000100497.11")	ENSMUSG00000029580	Actb
ENSMUSG00000032806.14+ENSMUSG00000015290.16:E009	ENSMUSG00000032806.14+ENSMUSG00000015290.16	E009	499.237	9.58426e-05	0.00888817	0.924889	1	39.6546	39.6141	-0.00342302	chrX	73411403	73411515	113	-	549	512	440	537	617	716	467	471	345	300	732	565	c("ENSMUST00000178691.2"	"ENSMUST00000155676.8"	"ENSMUST00000140632.2"	"ENSMUST00000125914.2"	"ENSMUST00000126191.2"	"ENSMUST00000126117.2"	"ENSMUST00000015434.15")	ENSMUSG00000032806	Slc10a3
ENSMUSG00000024640.10:E011	ENSMUSG00000024640.10	E011	506.054	9.58432e-05	0.00473973	0.945112	1	39.9766	39.9489	-0.00233259	chr19	15894441	15894613	173	-	522	510	477	554	593	762	519	533	322	265	742	575	c("ENSMUST00000025542.10"	"ENSMUST00000162053.8"	"ENSMUST00000159264.2"	"ENSMUST00000162416.2")	ENSMUSG00000024640	Psat1
ENSMUSG00000024640.10:E017	ENSMUSG00000024640.10	E017	488.222	9.58449e-05	0.166481	0.683259	1	39.4376	39.2605	-0.0150408	chr19	15898300	15898360	61	-	511	491	463	534	576	724	498	513	311	258	731	540	c("ENSMUST00000162053.8"	"ENSMUST00000162233.2"	"ENSMUST00000160170.2"	"ENSMUST00000025542.10"	"ENSMUST00000162416.2")	ENSMUSG00000024640	Psat1
ENSMUSG00000030615.13:E005	ENSMUSG00000030615.13	E005	528.167	9.58557e-05	0.00231821	0.961598	1	40.563	40.5469	-0.00133426	chr7	90101937	90102108	172	-	635	543	430	631	646	745	511	492	343	355	759	507	c("ENSMUST00000032844.7"	"ENSMUST00000136652.8")	ENSMUSG00000030615	Tmem126a
ENSMUSG00000039197.11:E027	ENSMUSG00000039197.11	E027	527.52	9.58576e-05	0.0281354	0.866791	1	40.7628	40.6819	-0.00670314	chr14	21473571	21473657	87	+	582	557	479	568	667	701	487	522	359	281	907	552	c("ENSMUST00000045376.11"	"ENSMUST00000224069.2")	ENSMUSG00000039197	Adk
ENSMUSG00000028907.8:E012	ENSMUSG00000028907.8	E012	598.616	9.58713e-05	0.506653	0.476591	1	42.5582	42.8717	0.0251036	chr4	124587328	124587393	66	-	640	611	577	696	753	798	610	537	410	390	874	557	ENSMUST00000030738.8	ENSMUSG00000028907	Utp11
ENSMUSG00000014980.15:E015	ENSMUSG00000014980.15	E015	485.175	9.58838e-05	0.0311148	0.859985	1	39.1779	39.1032	-0.0063665	chr1	152262210	152262343	134	-	502	484	424	525	502	687	525	463	303	320	849	509	c("ENSMUST00000015124.15"	"ENSMUST00000162371.2"	"ENSMUST00000163027.2"	"ENSMUST00000188105.2")	ENSMUSG00000014980	Tsen15
ENSMUSG00000031667.17:E006	ENSMUSG00000031667.17	E006	517.086	9.58975e-05	0.113298	0.73642	1	40.3044	40.1641	-0.011725	chr8	91852445	91852543	99	-	551	515	416	493	720	724	550	538	350	336	793	491	c("ENSMUST00000120349.8"	"ENSMUST00000120213.9"	"ENSMUST00000109609.9"	"ENSMUST00000120426.9"	"ENSMUST00000211050.2"	"ENSMUST00000125257.3")	ENSMUSG00000031667	Aktip
ENSMUSG00000046709.19:E032	ENSMUSG00000046709.19	E032	744.684	9.59094e-05	2.18193	0.13964	1	47.1003	46.5993	-0.0376964	chr5	103358943	103359139	197	-	867	766	624	763	849	1150	764	605	527	472	1154	790	c("ENSMUST00000112846.8"	"ENSMUST00000112847.9"	"ENSMUST00000133069.8"	"ENSMUST00000152609.2"	"ENSMUST00000170792.9"	"ENSMUST00000238446.3")	ENSMUSG00000046709	Mapk10
ENSMUSG00000020873.16:E009	ENSMUSG00000020873.16	E009	522.228	9.59136e-05	0.0739336	0.785693	1	40.3764	40.2745	-0.00850757	chr11	95277337	95277442	106	+	574	550	525	521	587	740	554	513	328	326	757	543	c("ENSMUST00000146556.2"	"ENSMUST00000021243.16"	"ENSMUST00000131193.3")	ENSMUSG00000020873	Slc35b1
ENSMUSG00000015120.16:E016	ENSMUSG00000015120.16	E016	479.058	9.59137e-05	0.0490243	0.82477	1	38.9775	38.8857	-0.00785776	chr17	25488166	25488226	61	-	513	470	453	508	540	725	476	504	280	311	721	507	c("ENSMUST00000172868.8"	"ENSMUST00000173713.8"	"ENSMUST00000049911.16"	"ENSMUST00000174031.8"	"ENSMUST00000174001.8"	"ENSMUST00000172618.8"	"ENSMUST00000173084.8"	"ENSMUST00000172587.8"	"ENSMUST00000173621.8")	ENSMUSG00000015120	Ube2i
ENSMUSG00000066037.15:E014	ENSMUSG00000066037.15	E014	535.95	9.59288e-05	0.570889	0.449906	1	41.0507	40.7288	-0.0265891	chr4	136046705	136046818	114	+	581	572	557	538	605	744	527	545	306	328	875	560	c("ENSMUST00000125696.8"	"ENSMUST00000084219.12"	"ENSMUST00000134524.3"	"ENSMUST00000148843.10"	"ENSMUST00000131671.8"	"ENSMUST00000105850.8"	"ENSMUST00000145282.8")	ENSMUSG00000066037	Hnrnpr
ENSMUSG00000026851.10:E011	ENSMUSG00000026851.10	E011	1289.46	9.59353e-05	0.13696	0.711322	1	58.0961	58.2171	0.00800512	chr2	30871495	30871554	60	-	1445	1260	1244	1422	1615	1872	1297	1207	794	828	1978	1217	c("ENSMUST00000028205.10"	"ENSMUST00000156325.2")	ENSMUSG00000026851	BC005624
ENSMUSG00000019659.9:E025	ENSMUSG00000019659.9	E025	517.752	9.59409e-05	0.142783	0.70553	1	39.8762	40.055	0.0150194	chr9	110540533	110540581	49	+	621	568	495	548	434	705	574	592	346	333	632	526	c("ENSMUST00000019803.9"	"ENSMUST00000200296.2"	"ENSMUST00000200550.2"	"ENSMUST00000199611.5")	ENSMUSG00000019659	Ccdc12
ENSMUSG00000025544.14:E020	ENSMUSG00000025544.14	E020	532.104	9.59456e-05	4.32412	0.0375758	1	40.4593	41.3696	0.0751636	chr14	122396061	122396128	68	+	564	556	429	526	689	817	504	556	346	301	875	574	c("ENSMUST00000171318.2"	"ENSMUST00000026624.11")	ENSMUSG00000025544	Tm9sf2
ENSMUSG00000031848.16:E010	ENSMUSG00000031848.16	E010	510.358	9.59503e-05	0.00952386	0.922258	1	39.8712	39.9135	0.00355272	chr8	71130604	71130766	163	+	592	522	411	589	576	613	605	551	347	303	703	530	c("ENSMUST00000146972.3"	"ENSMUST00000210987.2"	"ENSMUST00000034311.15"	"ENSMUST00000153689.2"	"ENSMUST00000210071.2")	ENSMUSG00000031848	Lsm4
ENSMUSG00000040843.11:E016	ENSMUSG00000040843.11	E016	505.805	9.59587e-05	0.0395824	0.842299	1	39.8763	39.7898	-0.00728244	chr1	165064299	165064491	193	-	547	514	481	544	559	726	535	443	294	343	845	520	c("ENSMUST00000192436.6"	"ENSMUST00000142191.2"	"ENSMUST00000043235.8"	"ENSMUST00000156102.2")	ENSMUSG00000040843	Tiprl
ENSMUSG00000030682.5:E005	ENSMUSG00000030682.5	E005	549.717	9.59722e-05	0.0657778	0.797587	1	41.4699	41.3483	-0.00995187	chr7	126575760	126575901	142	+	506	437	425	615	697	967	421	508	368	407	950	638	c("ENSMUST00000206780.2"	"ENSMUST00000032920.5"	"ENSMUST00000206170.2"	"ENSMUST00000206794.2"	"ENSMUST00000206346.2")	ENSMUSG00000030682	Cdipt
ENSMUSG00000044709.7:E007	ENSMUSG00000044709.7	E007	510.138	9.59794e-05	0.287818	0.591622	1	40.0934	39.8679	-0.0189268	chr7	19299349	19299601	253	-	574	504	441	532	623	701	541	495	343	322	807	505	c("ENSMUST00000117222.2"	"ENSMUST00000122055.2"	"ENSMUST00000119912.2"	"ENSMUST00000151646.2"	"ENSMUST00000208826.2"	"ENSMUST00000122127.2"	"ENSMUST00000051364.4")	ENSMUSG00000044709	Gemin7
ENSMUSG00000021373.17:E020	ENSMUSG00000021373.17	E020	664.508	9.59806e-05	0.415255	0.519314	1	44.557	44.9193	0.0281061	chr13	46800049	46800142	94	+	685	730	478	657	887	944	749	612	491	394	973	720	c("ENSMUST00000119341.2"	"ENSMUST00000021802.16"	"ENSMUST00000225824.2")	ENSMUSG00000021373	Cap2
ENSMUSG00000021820.19:E053	ENSMUSG00000021820.19	E053	645.597	9.59841e-05	0.00528935	0.942023	1	44.2579	44.2663	0.000657267	chr14	20844094	20844098	5	-	782	686	493	660	743	1056	561	591	437	415	1017	686	c("ENSMUST00000225958.2"	"ENSMUST00000080440.14"	"ENSMUST00000100837.11"	"ENSMUST00000225660.2"	"ENSMUST00000071816.7")	ENSMUSG00000021820	Camk2g
ENSMUSG00000007739.11:E012	ENSMUSG00000007739.11	E012	932.614	9.59893e-05	0.237519	0.626004	1	51.5073	51.3419	-0.0117336	chr11	22945980	22946038	59	+	998	954	840	963	1149	1412	982	817	583	563	1490	1008	c("ENSMUST00000020562.5"	"ENSMUST00000174746.2"	"ENSMUST00000174244.8"	"ENSMUST00000173867.8")	ENSMUSG00000007739	Cct4
ENSMUSG00000006998.17:E016	ENSMUSG00000006998.17	E016	553.007	9.59998e-05	0.648011	0.420825	1	41.6352	41.3225	-0.0255701	chr16	20474631	20474691	61	+	600	562	459	567	614	873	520	546	365	340	892	625	c("ENSMUST00000007212.9"	"ENSMUST00000172207.8")	ENSMUSG00000006998	Psmd2
ENSMUSG00000029559.16:E001	ENSMUSG00000029559.16	E001	900.655	9.60044e-05	0.743222	0.388631	1	50.6498	50.3744	-0.019753	chr5	115080217	115080262	46	+	1033	910	785	1003	1149	1225	815	836	557	677	1342	886	ENSMUST00000031538.9	ENSMUSG00000029559	2210016L21Rik
ENSMUSG00000032172.9:E007	ENSMUSG00000032172.9	E007	606.492	9.60109e-05	0.586234	0.443879	1	43.1666	42.9034	-0.0209658	chr9	20583923	20584069	147	-	802	537	439	627	738	1050	504	460	443	432	971	620	c("ENSMUST00000215999.2"	"ENSMUST00000034692.9"	"ENSMUST00000217198.2"	"ENSMUST00000215039.2")	ENSMUSG00000032172	Olfm2
ENSMUSG00000026864.14:E002	ENSMUSG00000026864.14	E002	815.144	9.60123e-05	0.385417	0.534718	1	48.7653	48.6743	-0.00667404	chr2	34662107	34662110	4	+	860	846	823	1003	935	1284	688	761	452	548	1340	739	c("ENSMUST00000028222.13"	"ENSMUST00000100171.3")	ENSMUSG00000026864	Hspa5
ENSMUSG00000061311.7+ENSMUSG00000027165.17:E005	ENSMUSG00000061311.7+ENSMUSG00000027165.17	E005	495.512	9.60326e-05	0.19371	0.659847	1	39.4924	39.6787	0.0157545	chr2	101392571	101392574	4	-	576	521	455	573	651	696	514	439	290	291	714	517	c("ENSMUST00000160037.8"	"ENSMUST00000160722.8"	"ENSMUST00000177152.2"	"ENSMUST00000111231.10"	"ENSMUST00000090513.11"	"ENSMUST00000099682.9"	"ENSMUST00000136601.9")	ENSMUSG00000061311	Rag1
ENSMUSG00000018287.13:E007	ENSMUSG00000018287.13	E007	644.187	9.60356e-05	1.06109	0.302967	1	44.3289	43.8988	-0.0336791	chr11	70555404	70555493	90	-	766	728	604	670	745	870	628	639	395	403	928	672	c("ENSMUST00000129434.2"	"ENSMUST00000137691.8"	"ENSMUST00000124691.2"	"ENSMUST00000018431.13")	ENSMUSG00000018287	Spag7
ENSMUSG00000032224.16:E009	ENSMUSG00000032224.16	E009	628.411	9.60494e-05	0.846792	0.357461	1	43.8743	43.595	-0.0220032	chr9	70032206	70032246	41	-	696	557	480	626	872	959	609	529	419	457	1068	635	ENSMUST00000034749.16	ENSMUSG00000032224	Fam81a
ENSMUSG00000024581.14:E035	ENSMUSG00000024581.14	E035	940.809	9.60606e-05	0.0673783	0.795193	1	51.3283	51.4709	0.0101207	chr18	63124872	63124901	30	+	1187	1025	900	1095	1037	1290	972	869	572	596	1275	907	c("ENSMUST00000154563.8"	"ENSMUST00000236925.2"	"ENSMUST00000150267.2"	"ENSMUST00000237157.2"	"ENSMUST00000237864.2"	"ENSMUST00000236914.2"	"ENSMUST00000025474.14"	"ENSMUST00000155440.8"	"ENSMUST00000235372.2"	"ENSMUST00000124837.2")	ENSMUSG00000024581	Napg
ENSMUSG00000018666.14:E006	ENSMUSG00000018666.14	E006	638.957	9.60637e-05	0.0149186	0.902787	1	43.8798	43.835	-0.00352034	chr11	96691597	96691773	177	+	617	708	707	715	827	866	653	608	381	449	892	516	c("ENSMUST00000141257.2"	"ENSMUST00000093943.10"	"ENSMUST00000079702.4"	"ENSMUST00000018810.10"	"ENSMUST00000134585.8")	ENSMUSG00000018666	Cbx1
ENSMUSG00000053253.17:E003	ENSMUSG00000053253.17	E003	586.459	9.60673e-05	0.0207298	0.885517	1	42.392	42.471	0.00635712	chr14	105496253	105496437	185	+	611	567	426	583	741	812	701	571	403	383	930	614	c("ENSMUST00000138283.2"	"ENSMUST00000155351.2"	"ENSMUST00000181969.8")	ENSMUSG00000053253	Ndfip2
ENSMUSG00000020932.15:E004	ENSMUSG00000020932.15	E004	692.269	9.60711e-05	0.11741	0.731861	1	39.3225	39.6004	0.0235536	chr11	102782737	102782780	44	-	183	1061	223	1394	1176	273	227	1250	824	106	339	1369	c("ENSMUST00000067444.10"	"ENSMUST00000077902.5")	ENSMUSG00000020932	Gfap
ENSMUSG00000050002.15:E009	ENSMUSG00000050002.15	E009	664.382	9.6077e-05	0.113958	0.735682	1	44.5825	44.7149	0.0102839	chr13	58311247	58311589	343	+	735	619	621	755	804	862	652	620	435	443	1015	724	c("ENSMUST00000051490.15"	"ENSMUST00000225236.2"	"ENSMUST00000109868.4")	ENSMUSG00000050002	Idnk
ENSMUSG00000022425.17:E031	ENSMUSG00000022425.17	E031	546.861	9.60804e-05	2.32082	0.127653	1	40.8023	40.1951	-0.0505066	chr15	54764749	54764809	61	-	769	425	958	467	480	655	424	400	630	231	759	431	c("ENSMUST00000227483.2"	"ENSMUST00000173516.8"	"ENSMUST00000227057.2"	"ENSMUST00000167541.3"	"ENSMUST00000041591.16"	"ENSMUST00000228222.2"	"ENSMUST00000171545.9")	ENSMUSG00000022425	Enpp2
ENSMUSG00000022018.8:E001	ENSMUSG00000022018.8	E001	564.751	9.60896e-05	0.243396	0.621764	1	41.6212	41.8162	0.0158788	chr14	79526196	79526559	364	-	584	610	588	671	631	761	557	587	348	335	781	591	ENSMUST00000022595.8	ENSMUSG00000022018	Rgcc
ENSMUSG00000031505.12:E015	ENSMUSG00000031505.12	E015	499.128	9.60954e-05	0.0161689	0.898816	1	39.711	39.7462	0.00296785	chr8	11559322	11559372	51	+	522	508	450	526	569	718	539	508	289	291	797	577	c("ENSMUST00000180269.2"	"ENSMUST00000033901.11"	"ENSMUST00000178817.8"	"ENSMUST00000177955.8"	"ENSMUST00000178721.2")	ENSMUSG00000031505	Naxd
ENSMUSG00000001416.14:E025	ENSMUSG00000001416.14	E025	677.617	9.61028e-05	0.150114	0.698427	1	44.8606	45.1694	0.0238545	chr3	88227958	88228012	55	+	747	647	621	707	746	871	719	685	413	457	1076	768	c("ENSMUST00000001452.14"	"ENSMUST00000168062.8"	"ENSMUST00000164166.8"	"ENSMUST00000167718.2"	"ENSMUST00000167000.8")	ENSMUSG00000001416	Cct3
ENSMUSG00000022663.4:E008	ENSMUSG00000022663.4	E008	517	9.61166e-05	0.356571	0.550417	1	40.2755	40.0541	-0.0185292	chr16	44998593	44998674	82	+	565	491	446	529	658	642	614	505	325	333	757	584	c("ENSMUST00000150390.2"	"ENSMUST00000023343.4")	ENSMUSG00000022663	Atg3
ENSMUSG00000019158.10:E004	ENSMUSG00000019158.10	E004	702.375	9.61315e-05	0.381477	0.536814	1	45.6768	45.5208	-0.0119526	chr7	16188046	16188138	93	+	638	494	387	863	932	1033	769	658	573	537	1031	794	c("ENSMUST00000209536.2"	"ENSMUST00000019302.10")	ENSMUSG00000019158	Tmem160
ENSMUSG00000024640.10:E008	ENSMUSG00000024640.10	E008	505.536	9.61407e-05	0.00429806	0.947728	1	39.9655	39.9378	-0.00232397	chr19	15892373	15892397	25	-	522	512	476	554	589	759	518	532	321	263	747	577	c("ENSMUST00000025542.10"	"ENSMUST00000162053.8"	"ENSMUST00000162416.2")	ENSMUSG00000024640	Psat1
ENSMUSG00000035443.11:E012	ENSMUSG00000035443.11	E012	508.039	9.61478e-05	0.177476	0.673551	1	40.0247	39.8221	-0.017028	chr9	26916853	26916907	55	+	612	484	497	599	513	708	525	497	292	306	767	571	c("ENSMUST00000217143.2"	"ENSMUST00000213770.2"	"ENSMUST00000213683.2"	"ENSMUST00000039161.10"	"ENSMUST00000214910.2")	ENSMUSG00000035443	Thyn1
ENSMUSG00000006442.11:E006	ENSMUSG00000006442.11	E006	519.02	9.61531e-05	0.00229711	0.961774	1	40.1114	40.1165	0.000423288	chr4	148678225	148678350	126	+	534	470	409	589	581	611	646	541	381	348	814	506	c("ENSMUST00000152701.2"	"ENSMUST00000006611.9")	ENSMUSG00000006442	Srm
ENSMUSG00000034825.15:E005	ENSMUSG00000034825.15	E005	520.949	9.61641e-05	0.160293	0.688887	1	40.4584	40.4373	-0.00175935	chr7	109362691	109362830	140	-	520	582	505	546	560	812	534	552	268	321	785	579	c("ENSMUST00000041460.13"	"ENSMUST00000033331.7")	ENSMUSG00000034825	Nrip3
ENSMUSG00000032806.14+ENSMUSG00000015290.16:E014	ENSMUSG00000032806.14+ENSMUSG00000015290.16	E014	499.457	9.6177e-05	0.0386498	0.844144	1	39.5711	39.6594	0.00746433	chrX	73412022	73412072	51	-	552	509	438	526	623	715	468	482	351	302	713	564	c("ENSMUST00000178691.2"	"ENSMUST00000155676.8"	"ENSMUST00000140632.2"	"ENSMUST00000125914.2"	"ENSMUST00000126191.2"	"ENSMUST00000126117.2"	"ENSMUST00000015434.15")	ENSMUSG00000032806	Slc10a3
ENSMUSG00000013921.16:E010	ENSMUSG00000013921.16	E010	669.024	9.61774e-05	0.00301055	0.956243	1	45.0244	45.0706	0.00356429	chr7	29996273	29996348	76	+	641	634	449	671	807	929	699	757	461	385	1234	800	c("ENSMUST00000014065.16"	"ENSMUST00000126216.2"	"ENSMUST00000144508.2"	"ENSMUST00000150892.2")	ENSMUSG00000013921	Clip3
ENSMUSG00000060373.16:E033	ENSMUSG00000060373.16	E033	598.083	9.6184e-05	3.56034	0.0591758	1	43.2411	42.4296	-0.0648555	chr14	52341457	52341460	4	-	623	590	586	587	707	869	669	626	354	356	924	626	c("ENSMUST00000228748.2"	"ENSMUST00000164655.2"	"ENSMUST00000227458.2"	"ENSMUST00000227242.2"	"ENSMUST00000228232.2"	"ENSMUST00000111610.12")	ENSMUSG00000060373	Hnrnpc
ENSMUSG00000030844.12:E013	ENSMUSG00000030844.12	E013	646.306	9.61943e-05	5.88077	0.0153071	1	43.3884	44.3747	0.0775321	chr7	128019790	128019887	98	-	644	754	506	880	895	739	552	733	530	323	726	721	c("ENSMUST00000145739.3"	"ENSMUST00000033133.12")	ENSMUSG00000030844	Rgs10
ENSMUSG00000037971.11:E005	ENSMUSG00000037971.11	E005	510.456	9.6199e-05	0.115496	0.733972	1	39.9348	40.0391	0.00874864	chr9	50675030	50675156	127	-	526	518	511	552	587	659	506	545	320	321	835	507	c("ENSMUST00000042576.11"	"ENSMUST00000176894.2"	"ENSMUST00000177546.8"	"ENSMUST00000042468.9"	"ENSMUST00000176682.2")	ENSMUSG00000037971	1110032A03Rik
ENSMUSG00000061311.7+ENSMUSG00000027165.17:E006	ENSMUSG00000061311.7+ENSMUSG00000027165.17	E006	497.729	9.62033e-05	0.260903	0.6095	1	39.5552	39.7701	0.0181459	chr2	101392575	101392699	125	-	577	526	458	573	653	699	516	440	292	291	717	523	c("ENSMUST00000160037.8"	"ENSMUST00000160722.8"	"ENSMUST00000177152.2"	"ENSMUST00000138903.2"	"ENSMUST00000111231.10"	"ENSMUST00000090513.11"	"ENSMUST00000099682.9"	"ENSMUST00000136601.9")	ENSMUSG00000061311	Rag1
ENSMUSG00000019428.17:E012	ENSMUSG00000019428.17	E012	819.909	9.62039e-05	0.897601	0.343426	1	49.0405	48.6903	-0.0256461	chr8	70983835	70983923	89	+	842	845	746	847	1058	1107	819	854	517	472	1326	894	c("ENSMUST00000144766.2"	"ENSMUST00000125741.8"	"ENSMUST00000075491.14"	"ENSMUST00000119698.8"	"ENSMUST00000119353.9")	ENSMUSG00000019428	Fkbp8
ENSMUSG00000030805.15:E021	ENSMUSG00000030805.15	E021	527.585	9.62064e-05	0.000202201	0.988655	1	40.5076	40.5063	-0.000107263	chr7	127447560	127447562	3	+	481	521	454	608	658	703	493	558	372	359	831	536	c("ENSMUST00000123180.2"	"ENSMUST00000152310.8"	"ENSMUST00000033075.14"	"ENSMUST00000142849.8"	"ENSMUST00000121705.8")	ENSMUSG00000030805	Stx4a
ENSMUSG00000014856.13:E008	ENSMUSG00000014856.13	E008	554.174	9.62115e-05	0.126432	0.72216	1	41.3096	41.4627	0.0125357	chr8	106054954	106055090	137	+	524	568	530	666	665	691	609	548	349	347	828	588	c("ENSMUST00000153146.9"	"ENSMUST00000098453.9"	"ENSMUST00000015000.12"	"ENSMUST00000109372.3"	"ENSMUST00000126705.9")	ENSMUSG00000014856	Tmem208
ENSMUSG00000001416.14:E027	ENSMUSG00000001416.14	E027	690.687	9.62122e-05	0.218338	0.640309	1	45.2026	45.5445	0.0262727	chr3	88228321	88228354	34	+	761	658	636	722	762	886	731	698	424	463	1097	782	c("ENSMUST00000001452.14"	"ENSMUST00000164122.2"	"ENSMUST00000168062.8"	"ENSMUST00000164166.8"	"ENSMUST00000167718.2"	"ENSMUST00000167000.8")	ENSMUSG00000001416	Cct3
ENSMUSG00000018677.10:E024	ENSMUSG00000018677.10	E024	469.292	9.6228e-05	0.010781	0.917303	1	38.5685	38.5234	-0.0038854	chr11	102296629	102296652	24	-	490	473	398	493	683	597	493	482	348	276	681	445	c("ENSMUST00000130436.8"	"ENSMUST00000153395.8"	"ENSMUST00000134669.8"	"ENSMUST00000124755.2"	"ENSMUST00000154001.8"	"ENSMUST00000149777.8"	"ENSMUST00000155104.8"	"ENSMUST00000147860.2"	"ENSMUST00000018821.9"	"ENSMUST00000147160.8")	ENSMUSG00000018677	Slc25a39
ENSMUSG00000029780.15:E012	ENSMUSG00000029780.15	E012	486.091	9.6278e-05	0.0181189	0.892923	1	39.2448	39.1835	-0.00522014	chr6	56868477	56868523	47	-	549	523	369	482	581	676	500	417	334	315	846	519	c("ENSMUST00000101367.9"	"ENSMUST00000031793.8"	"ENSMUST00000135558.8"	"ENSMUST00000205087.2"	"ENSMUST00000152447.9")	ENSMUSG00000029780	Nt5c3
ENSMUSG00000006998.17:E012	ENSMUSG00000006998.17	E012	554.158	9.62809e-05	1.20932	0.271467	1	41.7402	41.296	-0.0362931	chr16	20473584	20473738	155	+	608	568	462	564	607	877	524	548	364	338	897	623	c("ENSMUST00000007212.9"	"ENSMUST00000172207.8"	"ENSMUST00000232629.2")	ENSMUSG00000006998	Psmd2
ENSMUSG00000039197.11:E023	ENSMUSG00000039197.11	E023	500.456	9.62928e-05	0.0181769	0.892753	1	39.8358	39.7804	-0.00466291	chr14	21419139	21419174	36	+	559	531	460	541	637	667	473	492	339	261	837	521	c("ENSMUST00000223915.2"	"ENSMUST00000224974.2"	"ENSMUST00000045376.11"	"ENSMUST00000224069.2")	ENSMUSG00000039197	Adk
ENSMUSG00000028470.11:E014	ENSMUSG00000028470.11	E014	535.71	9.6315e-05	0.0405873	0.840337	1	40.7297	40.8216	0.007606	chr4	43654906	43654956	51	-	537	452	439	664	699	734	560	465	372	389	864	511	c("ENSMUST00000130593.8"	"ENSMUST00000151514.2"	"ENSMUST00000155985.2"	"ENSMUST00000030192.5"	"ENSMUST00000134050.8"	"ENSMUST00000151238.8")	ENSMUSG00000028470	Hint2
ENSMUSG00000020664.11:E014	ENSMUSG00000020664.11	E014	523.449	9.63202e-05	0.0132689	0.908294	1	40.4011	40.4595	0.0048634	chr12	31393374	31393442	69	-	544	539	474	545	580	801	575	477	317	341	798	573	ENSMUST00000110857.5	ENSMUSG00000020664	Dld
ENSMUSG00000109324.3:E005	ENSMUSG00000109324.3	E005	589.041	9.63243e-05	0.175057	0.675656	1	42.4604	42.6444	0.0147693	chr7	44626324	44626407	84	-	624	610	519	684	642	801	546	574	362	391	994	644	c("ENSMUST00000207370.2"	"ENSMUST00000107843.11"	"ENSMUST00000208829.2"	"ENSMUST00000207659.2"	"ENSMUST00000045325.14"	"ENSMUST00000209124.2")	ENSMUSG00000109324	Prmt1
ENSMUSG00000031667.17:E008	ENSMUSG00000031667.17	E008	516.079	9.63284e-05	0.135505	0.712791	1	40.279	40.1298	-0.0124797	chr8	91852653	91852751	99	-	539	516	418	492	730	721	552	531	346	339	796	486	c("ENSMUST00000210426.2"	"ENSMUST00000120349.8"	"ENSMUST00000120213.9"	"ENSMUST00000109609.9"	"ENSMUST00000120426.9"	"ENSMUST00000211050.2"	"ENSMUST00000125257.3")	ENSMUSG00000031667	Aktip
ENSMUSG00000029878.7:E002	ENSMUSG00000029878.7	E002	1161.82	9.63443e-05	0.182654	0.669102	1	55.6913	55.8693	0.0120461	chr12	74344248	74347242	2995	+	1341	1224	1253	1123	1321	1609	1042	1121	737	782	1878	1075	c("ENSMUST00000072100.4"	"ENSMUST00000221311.2")	ENSMUSG00000029878	Dbpht2
ENSMUSG00000015120.16:E017	ENSMUSG00000015120.16	E017	478.11	9.63693e-05	0.0726151	0.787567	1	38.9564	38.8436	-0.00966548	chr17	25488227	25488249	23	-	511	468	452	508	539	725	476	503	278	311	720	506	c("ENSMUST00000172520.2"	"ENSMUST00000172868.8"	"ENSMUST00000173713.8"	"ENSMUST00000049911.16"	"ENSMUST00000174031.8"	"ENSMUST00000174001.8"	"ENSMUST00000172618.8"	"ENSMUST00000173084.8"	"ENSMUST00000172587.8"	"ENSMUST00000173621.8")	ENSMUSG00000015120	Ube2i
ENSMUSG00000031505.12:E012	ENSMUSG00000031505.12	E012	501.286	9.63736e-05	0.0211527	0.884364	1	39.8297	39.7466	-0.00700784	chr8	11555431	11555519	89	+	520	512	457	523	565	729	536	500	291	298	800	586	c("ENSMUST00000180269.2"	"ENSMUST00000178364.8"	"ENSMUST00000033901.11"	"ENSMUST00000177955.8"	"ENSMUST00000178721.2")	ENSMUSG00000031505	Naxd
ENSMUSG00000029780.15:E013	ENSMUSG00000029780.15	E013	485.201	9.63811e-05	0.0335206	0.85473	1	39.2242	39.1418	-0.00701666	chr6	56868524	56868546	23	-	549	522	369	481	580	676	499	416	332	315	843	518	c("ENSMUST00000101367.9"	"ENSMUST00000031793.8"	"ENSMUST00000135558.8"	"ENSMUST00000138647.2"	"ENSMUST00000205087.2"	"ENSMUST00000152447.9")	ENSMUSG00000029780	Nt5c3
ENSMUSG00000013921.16:E014	ENSMUSG00000013921.16	E014	670.417	9.63965e-05	0.000651194	0.979641	1	45.0539	45.112	0.00447855	chr7	29996542	29996591	50	+	640	632	455	670	806	931	695	764	466	384	1239	801	c("ENSMUST00000014065.16"	"ENSMUST00000150892.2"	"ENSMUST00000125935.2")	ENSMUSG00000013921	Clip3
ENSMUSG00000029247.18:E023	ENSMUSG00000029247.18	E023	610.499	9.64042e-05	0.201603	0.65343	1	43.12	43.3129	0.0153231	chr5	77114495	77114688	194	+	683	617	578	610	720	833	557	625	407	366	1033	642	c("ENSMUST00000031160.16"	"ENSMUST00000117536.8"	"ENSMUST00000120912.8"	"ENSMUST00000154688.2")	ENSMUSG00000029247	Paics
ENSMUSG00000006998.17:E011	ENSMUSG00000006998.17	E011	548.641	9.64061e-05	1.30693	0.252951	1	41.5819	41.1174	-0.0380624	chr16	20473568	20473583	16	+	605	563	454	555	606	870	519	545	356	336	889	616	c("ENSMUST00000007212.9"	"ENSMUST00000172207.8")	ENSMUSG00000006998	Psmd2
ENSMUSG00000029151.15:E006	ENSMUSG00000029151.15	E006	627.4	9.64493e-05	0.0101881	0.919601	1	43.7889	43.84	0.00402509	chr5	31245952	31246125	174	-	715	618	502	605	796	904	526	557	397	429	1198	695	c("ENSMUST00000031037.14"	"ENSMUST00000202740.4")	ENSMUSG00000029151	Slc30a3
ENSMUSG00000003531.16:E019	ENSMUSG00000003531.16	E019	490.483	9.64541e-05	7.53364e-05	0.993075	1	39.1606	39.1668	0.000526691	chr16	17887955	17888095	141	+	582	504	404	508	571	605	579	483	344	319	704	480	c("ENSMUST00000151266.8"	"ENSMUST00000066027.14"	"ENSMUST00000155387.8"	"ENSMUST00000076757.12"	"ENSMUST00000153123.3"	"ENSMUST00000143343.8")	ENSMUSG00000003531	Dgcr6
ENSMUSG00000002332.17:E007	ENSMUSG00000002332.17	E007	552.395	9.64593e-05	0.198944	0.655574	1	41.4187	41.591	0.0140767	chr14	55978184	55978330	147	-	583	574	464	686	650	733	527	548	349	292	845	711	c("ENSMUST00000002403.10"	"ENSMUST00000128802.8")	ENSMUSG00000002332	Dhrs1
ENSMUSG00000031840.15:E002	ENSMUSG00000031840.15	E002	3473.79	9.64861e-05	0.202775	0.65249	1	81.6204	81.562	-0.00334335	chr8	71207352	71207359	8	+	4258	3845	2983	3759	3989	4793	3491	3160	2101	2273	5521	3408	c("ENSMUST00000143118.3"	"ENSMUST00000110093.9")	ENSMUSG00000031840	Rab3a
ENSMUSG00000031604.11:E017	ENSMUSG00000031604.11	E017	663.105	9.65029e-05	0.0564403	0.812213	1	44.7839	44.6942	-0.00695848	chr8	65186542	65186582	41	-	671	691	577	757	777	927	659	677	437	404	1076	673	c("ENSMUST00000145216.8"	"ENSMUST00000132013.2"	"ENSMUST00000135943.8"	"ENSMUST00000034015.11"	"ENSMUST00000141021.2")	ENSMUSG00000031604	Msmo1
ENSMUSG00000019659.9:E020	ENSMUSG00000019659.9	E020	506.875	9.65163e-05	0.0717689	0.788779	1	39.522	39.6523	0.0110206	chr9	110540154	110540230	77	+	604	557	485	537	417	696	562	579	338	331	613	516	c("ENSMUST00000019803.9"	"ENSMUST00000196542.2"	"ENSMUST00000199611.5"	"ENSMUST00000200296.2"	"ENSMUST00000196347.5"	"ENSMUST00000200550.2"	"ENSMUST00000195979.2")	ENSMUSG00000019659	Ccdc12
ENSMUSG00000057375.14:E028	ENSMUSG00000057375.14	E028	486.7	9.65221e-05	0.186976	0.665445	1	39.0207	39.2107	0.0162005	chr4	107207670	107207735	66	+	502	500	463	549	539	644	566	457	301	312	727	510	c("ENSMUST00000124254.2"	"ENSMUST00000137391.8"	"ENSMUST00000075693.12")	ENSMUSG00000057375	Yipf1
ENSMUSG00000116563.2+ENSMUSG00000115423.3+ENSMUSG00000027274.17:E012	ENSMUSG00000116563.2+ENSMUSG00000115423.3+ENSMUSG00000027274.17	E012	765.432	9.65226e-05	0.0211222	0.884447	1	47.402	47.3615	-0.00303009	chr2	136733075	136733198	124	-	980	824	649	939	929	1101	742	578	511	484	1066	770	c("ENSMUST00000110089.9"	"ENSMUST00000227806.2")	ENSMUSG00000116563
ENSMUSG00000014856.13:E006	ENSMUSG00000014856.13	E006	564.449	9.65252e-05	0.00991551	0.92068	1	41.749	41.7012	-0.00389005	chr8	106053683	106053778	96	+	544	584	549	679	664	707	617	539	350	350	851	614	c("ENSMUST00000153146.9"	"ENSMUST00000098453.9"	"ENSMUST00000015000.12"	"ENSMUST00000109372.3"	"ENSMUST00000126705.9")	ENSMUSG00000014856	Tmem208
ENSMUSG00000066037.15:E019	ENSMUSG00000066037.15	E019	556.276	9.6532e-05	0.00608928	0.937801	1	41.5086	41.5365	0.0022789	chr4	136059709	136059914	206	+	627	588	577	532	636	745	527	592	332	335	896	593	c("ENSMUST00000148843.10"	"ENSMUST00000131671.8"	"ENSMUST00000105850.8"	"ENSMUST00000084219.12")	ENSMUSG00000066037	Hnrnpr
ENSMUSG00000027835.12:E010	ENSMUSG00000027835.12	E010	512.079	9.65333e-05	0.0269987	0.869485	1	40.0665	39.9986	-0.00568854	chr3	75436117	75436185	69	-	607	561	487	634	524	811	576	492	296	302	656	465	c("ENSMUST00000029424.12"	"ENSMUST00000161137.8")	ENSMUSG00000027835	Pdcd10
ENSMUSG00000018042.19:E006	ENSMUSG00000018042.19	E006	507.05	9.6542e-05	0.0054671	0.941058	1	39.8799	39.8578	-0.00185877	chr15	83045022	83045151	130	-	545	512	422	575	615	657	495	492	360	313	791	559	c("ENSMUST00000162834.3"	"ENSMUST00000162178.8"	"ENSMUST00000018186.16")	ENSMUSG00000018042	Cyb5r3
ENSMUSG00000050538.9:E005	ENSMUSG00000050538.9	E005	638.605	9.65494e-05	0.00707343	0.932974	1	44.0623	44.0911	0.00225212	chr11	97732145	97732373	229	+	732	592	522	758	672	927	644	531	426	391	1131	729	c("ENSMUST00000164364.2"	"ENSMUST00000054783.5"	"ENSMUST00000170806.2"	"ENSMUST00000155954.3")	ENSMUSG00000050538	B230217C12Rik
ENSMUSG00000032806.14+ENSMUSG00000015290.16:E015	ENSMUSG00000032806.14+ENSMUSG00000015290.16	E015	496.172	9.65503e-05	0.178758	0.672443	1	39.4103	39.5975	0.0158572	chrX	73412073	73412102	30	-	546	507	436	524	623	708	464	481	348	299	705	561	c("ENSMUST00000178691.2"	"ENSMUST00000155676.8"	"ENSMUST00000140632.2"	"ENSMUST00000125914.2"	"ENSMUST00000126191.2"	"ENSMUST00000126117.2")	ENSMUSG00000032806	Slc10a3
ENSMUSG00000028969.11:E001	ENSMUSG00000028969.11	E001	1091.9	9.65563e-05	2.6379	0.104342	1	54.2369	54.8615	0.042817	chr5	24623239	24624373	1135	-	1314	1085	956	1196	1273	1464	1120	1050	704	695	1672	1127	ENSMUST00000030814.11	ENSMUSG00000028969	Cdk5
ENSMUSG00000025277.15:E009	ENSMUSG00000025277.15	E009	540.92	9.6557e-05	1.81981	0.177336	1	41.2031	40.6781	-0.0433264	chr14	14441384	14441536	153	-	636	531	527	588	598	819	562	475	305	380	867	498	ENSMUST00000166497.9	ENSMUSG00000025277	Abhd6
ENSMUSG00000036835.8:E013	ENSMUSG00000036835.8	E013	505.452	9.65691e-05	0.00433401	0.947511	1	39.7516	39.725	-0.00224695	chr7	30262313	30262356	44	-	569	534	503	641	615	720	521	488	316	320	631	431	c("ENSMUST00000043898.8"	"ENSMUST00000207747.2"	"ENSMUST00000207031.2"	"ENSMUST00000208628.2")	ENSMUSG00000036835	Psenen
ENSMUSG00000057375.14:E027	ENSMUSG00000057375.14	E027	484.431	9.65929e-05	0.054643	0.815172	1	38.9841	39.0856	0.00867748	chr4	107207611	107207669	59	+	502	497	464	544	536	640	562	453	298	312	727	507	c("ENSMUST00000124254.2"	"ENSMUST00000075693.12"	"ENSMUST00000137391.8"	"ENSMUST00000139527.8")	ENSMUSG00000057375	Yipf1
ENSMUSG00000025130.12:E007	ENSMUSG00000025130.12	E007	471.286	9.66284e-05	0.031815	0.858434	1	38.6117	38.6956	0.00722364	chr11	120452987	120453073	87	-	454	511	421	534	537	663	433	497	294	291	682	580	c("ENSMUST00000026122.11"	"ENSMUST00000168360.2")	ENSMUSG00000025130	P4hb
ENSMUSG00000014980.15:E008	ENSMUSG00000014980.15	E008	481.574	9.6649e-05	0.00366891	0.9517	1	39.0235	39.0005	-0.00196567	chr1	152259013	152259095	83	-	499	481	415	523	498	684	525	459	307	315	839	501	c("ENSMUST00000159270.2"	"ENSMUST00000159717.2"	"ENSMUST00000162371.2"	"ENSMUST00000015124.15")	ENSMUSG00000014980	Tsen15
ENSMUSG00000040904.11+ENSMUSG00000093989.2+ENSMUSG00000020831.19:E004	ENSMUSG00000040904.11+ENSMUSG00000093989.2+ENSMUSG00000020831.19	E004	682.801	9.66505e-05	4.55297	0.0328617	1	44.7225	45.6722	0.0731664	chr11	70126188	70126196	9	-	739	721	613	769	882	891	714	700	424	442	990	642	c("ENSMUST00000176268.2"	"ENSMUST00000108579.8"	"ENSMUST00000108575.9"	"ENSMUST00000100950.10"	"ENSMUST00000021181.13"	"ENSMUST00000134700.8"	"ENSMUST00000135390.2"	"ENSMUST00000176116.8"	"ENSMUST00000108577.8"	"ENSMUST00000102569.10"	"ENSMUST00000108578.9")	ENSMUSG00000040904	Gm21988
ENSMUSG00000021131.15:E011	ENSMUSG00000021131.15	E011	507.531	9.6654e-05	0.015936	0.899544	1	39.8196	39.8788	0.00498401	chr12	80690538	80690574	37	-	613	579	531	599	649	686	498	438	303	318	670	449	c("ENSMUST00000218336.2"	"ENSMUST00000166931.2"	"ENSMUST00000218740.2"	"ENSMUST00000218364.2"	"ENSMUST00000021559.14")	ENSMUSG00000021131	Erh
ENSMUSG00000034825.15:E004	ENSMUSG00000034825.15	E004	512.906	9.66568e-05	0.0545709	0.815292	1	40.1724	40.2225	0.00419019	chr7	109361028	109361080	53	-	515	574	498	542	553	805	527	547	259	310	765	574	c("ENSMUST00000041460.13"	"ENSMUST00000033331.7")	ENSMUSG00000034825	Nrip3
ENSMUSG00000007659.19:E010	ENSMUSG00000007659.19	E010	1064.47	9.6657e-05	0.0038247	0.950687	1	54.0042	54.0049	4.76805e-05	chr2	152671621	152671676	56	-	1213	1178	1083	1123	1383	1403	1037	969	666	657	1483	1095	c("ENSMUST00000146380.2"	"ENSMUST00000128172.3"	"ENSMUST00000109820.5"	"ENSMUST00000007803.12"	"ENSMUST00000134357.2"	"ENSMUST00000140436.2"	"ENSMUST00000134902.2")	ENSMUSG00000007659	Bcl2l1
ENSMUSG00000032606.8:E003	ENSMUSG00000032606.8	E003	748.799	9.66586e-05	0.311362	0.576846	1	47.1764	47.0098	-0.0124914	chr9	108167654	108167861	208	+	842	731	644	816	897	1007	810	722	441	465	1307	769	c("ENSMUST00000035227.8"	"ENSMUST00000194496.2"	"ENSMUST00000195695.2")	ENSMUSG00000032606	Nicn1
ENSMUSG00000002767.14:E015	ENSMUSG00000002767.14	E015	585.571	9.66768e-05	0.330611	0.565299	1	42.2294	42.4645	0.0189429	chr17	46960925	46961057	133	+	721	578	492	612	651	742	644	572	397	361	902	635	c("ENSMUST00000113429.8"	"ENSMUST00000002844.14"	"ENSMUST00000113430.2")	ENSMUSG00000002767	Mrpl2
ENSMUSG00000035443.11:E015	ENSMUSG00000035443.11	E015	496.76	9.67168e-05	0.000461045	0.982869	1	39.528	39.502	-0.00220643	chr9	26917648	26917743	96	+	601	481	484	593	499	681	513	490	291	301	737	547	c("ENSMUST00000217143.2"	"ENSMUST00000213770.2"	"ENSMUST00000215024.2"	"ENSMUST00000213683.2"	"ENSMUST00000039161.10")	ENSMUSG00000035443	Thyn1
ENSMUSG00000028657.15:E008	ENSMUSG00000028657.15	E008	570.633	9.67204e-05	0.249121	0.617694	1	42.0766	41.8608	-0.0174982	chr4	122739764	122739834	71	+	601	572	540	647	647	869	579	521	378	328	797	670	c("ENSMUST00000121870.8"	"ENSMUST00000030412.11"	"ENSMUST00000120157.2"	"ENSMUST00000097902.5")	ENSMUSG00000028657	Ppt1
ENSMUSG00000025130.12:E006	ENSMUSG00000025130.12	E006	475.888	9.67206e-05	0.175599	0.675183	1	38.7196	38.9109	0.0164094	chr11	120452063	120452086	24	-	462	526	424	539	540	667	435	508	297	291	684	581	c("ENSMUST00000026122.11"	"ENSMUST00000168360.2")	ENSMUSG00000025130	P4hb
ENSMUSG00000027423.16:E007	ENSMUSG00000027423.16	E007	461.184	9.6722e-05	0.0152108	0.901844	1	38.2946	38.3468	0.00452031	chr2	144095582	144095625	44	-	494	479	333	550	570	557	426	494	340	257	746	538	c("ENSMUST00000110030.10"	"ENSMUST00000028909.5"	"ENSMUST00000138745.2")	ENSMUSG00000027423	Snx5
ENSMUSG00000061474.12:E005	ENSMUSG00000061474.12	E005	495.598	9.67231e-05	0.00676817	0.934433	1	39.4719	39.4331	-0.00329095	chr13	100872688	100872781	94	-	570	511	500	603	591	722	554	410	343	278	688	426	c("ENSMUST00000109333.8"	"ENSMUST00000076037.9"	"ENSMUST00000125206.2"	"ENSMUST00000132955.8"	"ENSMUST00000078573.5")	ENSMUSG00000061474	Mrps36
ENSMUSG00000028138.9:E019	ENSMUSG00000028138.9	E019	595.81	9.67245e-05	0.902966	0.341988	1	42.5189	42.914	0.0316416	chr3	138160565	138160567	3	+	666	646	569	652	726	772	567	559	408	349	908	629	c("ENSMUST00000159392.2"	"ENSMUST00000005964.7")	ENSMUSG00000028138	Adh5
ENSMUSG00000024829.13:E003	ENSMUSG00000024829.13	E003	580.5	9.6735e-05	0.133197	0.71514	1	42.2837	42.1337	-0.0121117	chr19	3333060	3333063	4	+	659	591	538	649	668	836	575	531	364	390	879	577	c("ENSMUST00000155870.2"	"ENSMUST00000025745.10"	"ENSMUST00000025743.7"	"ENSMUST00000139844.8")	ENSMUSG00000024829	Mrpl21
ENSMUSG00000021493.16+ENSMUSG00000099096.3:E030	ENSMUSG00000021493.16+ENSMUSG00000099096.3	E030	502.778	9.67394e-05	0.0718457	0.788668	1	39.8631	39.7518	-0.00936945	chr13	55656834	55656856	23	-	553	531	464	575	545	718	485	528	291	310	798	524	c("ENSMUST00000155098.8"	"ENSMUST00000153230.8"	"ENSMUST00000136583.2"	"ENSMUST00000153426.2"	"ENSMUST00000046246.13"	"ENSMUST00000131306.8"	"ENSMUST00000128910.8"	"ENSMUST00000144288.8"	"ENSMUST00000069929.13"	"ENSMUST00000069968.13")	ENSMUSG00000021493	Pdlim7
ENSMUSG00000029472.14:E031	ENSMUSG00000029472.14	E031	664.45	9.67431e-05	2.78154	0.0953567	1	44.9852	44.2791	-0.0548593	chr5	122940193	122940282	90	-	779	604	590	738	625	944	699	691	357	477	1030	767	c("ENSMUST00000200148.5"	"ENSMUST00000196640.5"	"ENSMUST00000197554.5"	"ENSMUST00000200415.5"	"ENSMUST00000200219.5"	"ENSMUST00000197074.5"	"ENSMUST00000196753.5"	"ENSMUST00000086216.9"	"ENSMUST00000200645.5"	"ENSMUST00000199406.5"	"ENSMUST00000197719.5"	"ENSMUST00000196423.5")	ENSMUSG00000029472	Anapc5
ENSMUSG00000071180.6:E011	ENSMUSG00000071180.6	E011	574.81	9.67452e-05	0.04586	0.830431	1	42.0881	42.1456	0.00464858	chr13	108183974	108183995	22	+	639	610	542	657	699	819	597	520	358	347	863	564	c("ENSMUST00000095458.6"	"ENSMUST00000225972.2"	"ENSMUST00000226042.2"	"ENSMUST00000223808.2"	"ENSMUST00000224361.2")	ENSMUSG00000071180	Smim15
ENSMUSG00000036835.8:E014	ENSMUSG00000036835.8	E014	500.954	9.67604e-05	0.0127208	0.9102	1	39.5667	39.6175	0.00430107	chr7	30262357	30262363	7	-	567	530	495	637	611	713	516	485	316	313	625	427	c("ENSMUST00000043898.8"	"ENSMUST00000207747.2"	"ENSMUST00000208628.2")	ENSMUSG00000036835	Psenen
ENSMUSG00000040242.15:E005	ENSMUSG00000040242.15	E005	878.093	9.67621e-05	0.320355	0.571394	1	50.1407	49.9173	-0.016121	chr6	146479440	146479706	267	+	930	890	895	970	1014	1295	817	787	574	584	1324	883	c("ENSMUST00000067404.13"	"ENSMUST00000205231.2"	"ENSMUST00000058245.5"	"ENSMUST00000111663.9"	"ENSMUST00000147862.2")	ENSMUSG00000040242	Fgfr1op2
ENSMUSG00000057375.14:E026	ENSMUSG00000057375.14	E026	476.883	9.6768e-05	0.0572108	0.81096	1	38.7294	38.8336	0.00894706	chr4	107202265	107202388	124	+	489	497	457	535	531	632	554	442	292	306	721	496	c("ENSMUST00000075693.12"	"ENSMUST00000143106.2"	"ENSMUST00000137391.8"	"ENSMUST00000139527.8")	ENSMUSG00000057375	Yipf1
ENSMUSG00000028156.13+ENSMUSG00000088373.5:E006	ENSMUSG00000028156.13+ENSMUSG00000088373.5	E006	517.576	9.67703e-05	0.394961	0.529703	1	40.4367	40.1592	-0.0231645	chr3	138233046	138233056	11	+	637	541	426	549	566	792	547	489	309	323	821	521	c("ENSMUST00000196990.5"	"ENSMUST00000200239.5"	"ENSMUST00000029803.12"	"ENSMUST00000200020.5")	ENSMUSG00000028156	Eif4e
ENSMUSG00000005360.15:E009	ENSMUSG00000005360.15	E009	552.442	9.67768e-05	0.141621	0.706675	1	41.624	41.4678	-0.0127539	chr15	8679027	8679069	43	-	513	532	467	556	702	692	510	636	380	292	994	706	c("ENSMUST00000125997.2"	"ENSMUST00000005493.14")	ENSMUSG00000005360	Slc1a3
ENSMUSG00000047617.12:E009	ENSMUSG00000047617.12	E009	504.072	9.67779e-05	0.190029	0.662893	1	39.5699	39.7599	0.0160499	chr2	25349787	25349826	40	-	590	512	489	500	586	674	509	507	307	350	742	507	c("ENSMUST00000132561.8"	"ENSMUST00000125710.8"	"ENSMUST00000114261.9"	"ENSMUST00000141613.8"	"ENSMUST00000135915.8"	"ENSMUST00000133919.8"	"ENSMUST00000130130.8"	"ENSMUST00000124172.2")	ENSMUSG00000047617	Paxx
ENSMUSG00000026150.15:E037	ENSMUSG00000026150.15	E037	4880.62	9.6783e-05	0.847563	0.357243	1	90.4115	90.238	-0.00965751	chr1	82730072	82730108	37	+	6168	5736	4953	5252	6720	7156	4405	4229	2842	2969	6270	4500	c("ENSMUST00000078332.13"	"ENSMUST00000073025.12"	"ENSMUST00000162003.8"	"ENSMUST00000160972.8"	"ENSMUST00000161648.8")	ENSMUSG00000026150	Mff
ENSMUSG00000027423.16:E003	ENSMUSG00000027423.16	E003	475.27	9.68261e-05	0.1082	0.742203	1	38.7291	38.88	0.0129496	chr2	144093036	144093152	117	-	506	489	345	576	588	571	434	507	356	267	764	551	c("ENSMUST00000110030.10"	"ENSMUST00000028909.5"	"ENSMUST00000138745.2"	"ENSMUST00000125285.2")	ENSMUSG00000027423	Snx5
ENSMUSG00000040904.11+ENSMUSG00000093989.2+ENSMUSG00000020831.19:E006	ENSMUSG00000040904.11+ENSMUSG00000093989.2+ENSMUSG00000020831.19	E006	681.688	9.68305e-05	4.26719	0.038855	1	44.7095	45.6311	0.0710269	chr11	70126205	70126229	25	-	738	719	611	767	881	893	716	698	423	440	988	641	c("ENSMUST00000176268.2"	"ENSMUST00000108579.8"	"ENSMUST00000108575.9"	"ENSMUST00000100950.10"	"ENSMUST00000021181.13"	"ENSMUST00000148878.9"	"ENSMUST00000138658.9"	"ENSMUST00000134700.8"	"ENSMUST00000135390.2"	"ENSMUST00000176116.8"	"ENSMUST00000108577.8"	"ENSMUST00000102569.10"	"ENSMUST00000108578.9")	ENSMUSG00000040904	Gm21988
ENSMUSG00000013921.16:E013	ENSMUSG00000013921.16	E013	669.078	9.68456e-05	3.41285e-05	0.995339	1	45.0189	45.0847	0.00507522	chr7	29996498	29996541	44	+	639	632	453	669	806	931	693	762	464	382	1238	800	c("ENSMUST00000014065.16"	"ENSMUST00000150892.2")	ENSMUSG00000013921	Clip3
ENSMUSG00000006360.12:E005	ENSMUSG00000006360.12	E005	497.133	9.68484e-05	0.444022	0.505188	1	39.7293	39.4371	-0.0247164	chr12	113115673	113115690	18	+	524	503	465	545	620	618	454	492	347	295	839	531	c("ENSMUST00000006523.12"	"ENSMUST00000200553.2")	ENSMUSG00000006360	Crip1
ENSMUSG00000006998.17:E013	ENSMUSG00000006998.17	E013	550.136	9.68647e-05	1.17677	0.278014	1	41.6105	41.1722	-0.0358947	chr16	20473739	20473792	54	+	604	562	456	561	603	871	522	545	362	335	891	618	c("ENSMUST00000007212.9"	"ENSMUST00000172207.8")	ENSMUSG00000006998	Psmd2
ENSMUSG00000071172.14:E028	ENSMUSG00000071172.14	E028	879.15	9.68648e-05	2.17361	0.140396	1	49.8268	50.4297	0.0434489	chr17	29261218	29261871	654	+	914	931	785	950	1017	1288	889	818	566	576	1393	890	c("ENSMUST00000037776.16"	"ENSMUST00000130216.3")	ENSMUSG00000071172	Srsf3
ENSMUSG00000022212.16:E012	ENSMUSG00000022212.16	E012	808.88	9.68665e-05	0.0130977	0.908885	1	48.4358	48.4197	-0.00118087	chr14	55750039	55750218	180	+	655	903	894	937	837	985	1099	1044	431	398	1023	877	c("ENSMUST00000074225.11"	"ENSMUST00000171643.2"	"ENSMUST00000169869.8"	"ENSMUST00000170155.8"	"ENSMUST00000165725.8"	"ENSMUST00000165262.8"	"ENSMUST00000163767.8")	ENSMUSG00000022212	Cpne6
ENSMUSG00000031667.17:E010	ENSMUSG00000031667.17	E010	508.294	9.68684e-05	0.102406	0.748961	1	40.0005	39.873	-0.0107167	chr8	91853302	91853402	101	-	526	510	411	488	716	711	543	525	340	337	783	476	c("ENSMUST00000210426.2"	"ENSMUST00000120349.8"	"ENSMUST00000120213.9"	"ENSMUST00000109609.9"	"ENSMUST00000120426.9"	"ENSMUST00000211050.2"	"ENSMUST00000125257.3")	ENSMUSG00000031667	Aktip
ENSMUSG00000047617.12:E010	ENSMUSG00000047617.12	E010	503.029	9.68695e-05	0.215352	0.642605	1	39.5289	39.7307	0.0170527	chr2	25349827	25349871	45	-	587	513	488	499	582	675	505	507	306	350	741	507	c("ENSMUST00000132561.8"	"ENSMUST00000125710.8"	"ENSMUST00000114261.9"	"ENSMUST00000141613.8"	"ENSMUST00000135915.8"	"ENSMUST00000133919.8"	"ENSMUST00000151239.2"	"ENSMUST00000130130.8"	"ENSMUST00000124172.2")	ENSMUSG00000047617	Paxx
ENSMUSG00000029472.14:E015	ENSMUSG00000029472.14	E015	712.134	9.68698e-05	0.427639	0.51315	1	46.1084	45.8391	-0.0205078	chr5	122931500	122931513	14	-	825	645	611	810	673	976	764	757	395	489	1133	831	c("ENSMUST00000199025.5"	"ENSMUST00000196640.5"	"ENSMUST00000197074.5"	"ENSMUST00000200645.5"	"ENSMUST00000086216.9"	"ENSMUST00000199406.5"	"ENSMUST00000197719.5"	"ENSMUST00000196423.5"	"ENSMUST00000199130.2")	ENSMUSG00000029472	Anapc5
ENSMUSG00000012405.17:E013	ENSMUSG00000012405.17	E013	552.58	9.6884e-05	0.616196	0.432464	1	41.5442	41.211	-0.0272892	chr14	4200697	4200731	35	+	544	576	487	651	603	812	562	536	358	357	858	573	c("ENSMUST00000080281.14"	"ENSMUST00000079419.12"	"ENSMUST00000224196.2"	"ENSMUST00000100799.9")	ENSMUSG00000012405	Rpl15
ENSMUSG00000022425.17:E018	ENSMUSG00000022425.17	E018	532.633	9.69065e-05	0.63371	0.425998	1	40.2241	39.9193	-0.0255446	chr15	54730125	54730156	32	-	754	421	916	456	467	640	407	397	617	220	735	430	c("ENSMUST00000171545.9"	"ENSMUST00000041591.16"	"ENSMUST00000167541.3"	"ENSMUST00000173516.8")	ENSMUSG00000022425	Enpp2
ENSMUSG00000029151.15:E005	ENSMUSG00000029151.15	E005	629.864	9.69208e-05	0.000582337	0.980748	1	43.8628	43.8802	0.00136758	chr5	31245701	31245754	54	-	716	615	508	608	794	898	530	560	398	435	1204	701	c("ENSMUST00000031037.14"	"ENSMUST00000202740.4")	ENSMUSG00000029151	Slc30a3
ENSMUSG00000040591.19:E011	ENSMUSG00000040591.19	E011	578.785	9.69346e-05	0.381094	0.537018	1	42.2711	42.0978	-0.014003	chr2	91135094	91135178	85	-	622	567	557	593	672	821	666	528	327	382	908	617	c("ENSMUST00000145573.8"	"ENSMUST00000102594.11"	"ENSMUST00000094835.9"	"ENSMUST00000064652.14")	ENSMUSG00000040591	1110051M20Rik
ENSMUSG00000022744.13:E018	ENSMUSG00000022744.13	E018	616.731	9.69509e-05	0.0388037	0.843838	1	43.3649	43.4507	0.00679304	chr16	58553353	58553971	619	+	675	579	547	710	721	870	649	631	392	363	954	657	c("ENSMUST00000023426.12"	"ENSMUST00000162057.8")	ENSMUSG00000022744	Cldnd1
ENSMUSG00000020650.16:E008	ENSMUSG00000020650.16	E008	558.434	9.69512e-05	1.51555e-07	0.999689	1	41.5579	41.5638	0.000481189	chr12	31680792	31680892	101	-	545	531	430	598	699	797	671	500	318	424	957	542	c("ENSMUST00000177962.9"	"ENSMUST00000020979.9")	ENSMUSG00000020650	Bcap29
ENSMUSG00000090136.5:E001	ENSMUSG00000090136.5	E001	657.373	9.69923e-05	0.022742	0.88013	1	44.5304	44.4779	-0.00408625	chr9	37164218	37164270	53	+	676	695	613	712	828	942	658	611	414	434	972	667	ENSMUST00000160052.2	ENSMUSG00000090136	Gm10177
ENSMUSG00000034285.16:E009	ENSMUSG00000034285.16	E009	585.703	9.69957e-05	0.664693	0.414908	1	42.5252	42.2151	-0.0249725	chr11	4833726	4833771	46	+	610	668	587	574	651	892	617	512	340	398	924	568	c("ENSMUST00000135405.8"	"ENSMUST00000038570.9"	"ENSMUST00000139737.2"	"ENSMUST00000136552.8"	"ENSMUST00000149603.8"	"ENSMUST00000141269.2")	ENSMUSG00000034285	Nipsnap1
ENSMUSG00000021493.16+ENSMUSG00000099096.3:E031	ENSMUSG00000021493.16+ENSMUSG00000099096.3	E031	501.624	9.70009e-05	0.17581	0.674999	1	39.8529	39.6773	-0.0147986	chr13	55660125	55660231	107	-	551	531	461	575	544	719	486	522	290	312	797	519	c("ENSMUST00000155098.8"	"ENSMUST00000153230.8"	"ENSMUST00000136583.2"	"ENSMUST00000153426.2"	"ENSMUST00000046246.13"	"ENSMUST00000131306.8"	"ENSMUST00000128910.8"	"ENSMUST00000144288.8"	"ENSMUST00000069929.13"	"ENSMUST00000069968.13")	ENSMUSG00000021493	Pdlim7
ENSMUSG00000042831.14+ENSMUSG00002076496.1:E027	ENSMUSG00000042831.14+ENSMUSG00002076496.1	E027	585.663	9.70196e-05	0.088012	0.76672	1	41.6743	41.7864	0.00912043	chr7	30012100	30012121	22	+	734	662	572	687	293	937	666	613	423	446	414	602	c("ENSMUST00000137550.2"	"ENSMUST00000132193.8"	"ENSMUST00000143369.8"	"ENSMUST00000136887.8"	"ENSMUST00000135882.2"	"ENSMUST00000060834.12")	ENSMUSG00000042831	Alkbh6
ENSMUSG00000013921.16:E011	ENSMUSG00000013921.16	E011	663.967	9.70302e-05	0.0261451	0.871546	1	44.903	44.9031	6.94182e-06	chr7	29996349	29996359	11	+	637	627	448	662	797	927	687	752	460	383	1227	795	c("ENSMUST00000014065.16"	"ENSMUST00000144508.2"	"ENSMUST00000150892.2")	ENSMUSG00000013921	Clip3
ENSMUSG00000053253.17:E006	ENSMUSG00000053253.17	E006	594.823	9.70401e-05	0.125935	0.722685	1	42.7587	42.6241	-0.0107847	chr14	105529723	105529799	77	+	615	561	426	585	761	811	706	556	406	402	983	640	c("ENSMUST00000138283.2"	"ENSMUST00000149781.8"	"ENSMUST00000155351.2"	"ENSMUST00000181969.8")	ENSMUSG00000053253	Ndfip2
ENSMUSG00000032606.8:E005	ENSMUSG00000032606.8	E005	755.983	9.70411e-05	0.0366658	0.848147	1	47.2977	47.2794	-0.00136527	chr9	108170535	108170711	177	+	843	738	649	828	919	1009	822	730	442	467	1317	781	c("ENSMUST00000035227.8"	"ENSMUST00000194496.2"	"ENSMUST00000195695.2")	ENSMUSG00000032606	Nicn1
ENSMUSG00000053398.12:E001	ENSMUSG00000053398.12	E001	518.85	9.70458e-05	0.56517	0.452185	1	40.2415	40.5655	0.0269945	chr3	98220486	98220773	288	-	611	563	464	612	563	683	563	605	276	282	792	526	ENSMUST00000065793.12	ENSMUSG00000053398	Phgdh
ENSMUSG00000037971.11:E017	ENSMUSG00000037971.11	E017	497.132	9.70461e-05	0.0378821	0.84568	1	39.5961	39.4807	-0.00976955	chr9	50679158	50679398	241	-	507	503	501	544	571	659	504	520	301	317	804	493	c("ENSMUST00000177142.2"	"ENSMUST00000177022.2"	"ENSMUST00000042468.9"	"ENSMUST00000177546.8"	"ENSMUST00000176238.2")	ENSMUSG00000037971	1110032A03Rik
ENSMUSG00000027423.16:E009	ENSMUSG00000027423.16	E009	461.569	9.70526e-05	0.0180946	0.892995	1	38.3062	38.3636	0.00496853	chr2	144095645	144095741	97	-	494	478	333	549	572	558	426	496	341	257	747	538	c("ENSMUST00000156936.2"	"ENSMUST00000110030.10"	"ENSMUST00000028909.5")	ENSMUSG00000027423	Snx5
ENSMUSG00000068523.13:E006	ENSMUSG00000068523.13	E006	590.929	9.70574e-05	0.00523566	0.942317	1	42.3378	42.3707	0.00265202	chr3	146211089	146211302	214	+	577	725	618	787	815	688	501	668	423	316	676	524	c("ENSMUST00000090031.12"	"ENSMUST00000118280.2"	"ENSMUST00000119130.2")	ENSMUSG00000068523	Gng5
ENSMUSG00000031848.16:E008	ENSMUSG00000031848.16	E008	498.638	9.7059e-05	7.72438e-05	0.992988	1	39.5014	39.4971	-0.000366522	chr8	71130428	71130508	81	+	585	509	401	585	552	596	596	540	338	292	688	516	c("ENSMUST00000210071.2"	"ENSMUST00000153689.2"	"ENSMUST00000034311.15"	"ENSMUST00000146972.3")	ENSMUSG00000031848	Lsm4
ENSMUSG00000027423.16:E008	ENSMUSG00000027423.16	E008	461.088	9.70681e-05	0.00999366	0.920369	1	38.2945	38.3357	0.00356716	chr2	144095626	144095644	19	-	494	478	333	548	569	557	426	494	341	257	746	539	c("ENSMUST00000110030.10"	"ENSMUST00000028909.5")	ENSMUSG00000027423	Snx5
ENSMUSG00000075467.5:E001	ENSMUSG00000075467.5	E001	757.508	9.70725e-05	0.377148	0.539133	1	46.938	47.1256	0.0140812	chr2	26238133	26240570	2438	-	830	720	672	873	929	905	790	835	541	481	1057	752	c("ENSMUST00000028295.9"	"ENSMUST00000125848.2")	ENSMUSG00000075467	Dnlz
ENSMUSG00000060450.15:E011	ENSMUSG00000060450.15	E011	580.19	9.70732e-05	0.281647	0.595624	1	42.4412	42.2972	-0.0115974	chr18	38429753	38429758	6	+	570	609	504	549	706	946	609	533	335	380	969	626	c("ENSMUST00000072376.13"	"ENSMUST00000235549.2"	"ENSMUST00000170811.8"	"ENSMUST00000236116.2"	"ENSMUST00000237824.2"	"ENSMUST00000236982.2"	"ENSMUST00000238031.2"	"ENSMUST00000236353.2"	"ENSMUST00000236032.2"	"ENSMUST00000237903.2"	"ENSMUST00000237416.2"	"ENSMUST00000236690.2"	"ENSMUST00000236649.2")	ENSMUSG00000060450	Rnf14
ENSMUSG00000075486.11:E002	ENSMUSG00000075486.11	E002	768.991	9.70792e-05	0.536959	0.463696	1	47.306	47.5698	0.019689	chr14	101871202	101871531	330	-	864	828	694	911	914	993	811	718	513	465	1099	781	c("ENSMUST00000227868.2"	"ENSMUST00000100339.9")	ENSMUSG00000075486	Commd6
ENSMUSG00000010803.14:E004	ENSMUSG00000010803.14	E004	671.441	9.70871e-05	0.211736	0.64541	1	44.928	45.0161	0.00681488	chr11	42031076	42031228	153	-	632	654	472	730	842	962	692	590	469	460	1154	776	c("ENSMUST00000020707.12"	"ENSMUST00000205546.2"	"ENSMUST00000206105.2")	ENSMUSG00000010803	Gabra1
ENSMUSG00000002767.14:E009	ENSMUSG00000002767.14	E009	528.857	9.70892e-05	0.0122811	0.911759	1	40.5983	40.5436	-0.00454115	chr17	46959398	46959513	116	+	648	517	449	564	575	683	585	523	345	327	829	566	c("ENSMUST00000113429.8"	"ENSMUST00000002844.14"	"ENSMUST00000113430.2")	ENSMUSG00000002767	Mrpl2
ENSMUSG00000024654.9:E009	ENSMUSG00000024654.9	E009	639.881	9.70923e-05	0.0582654	0.809259	1	43.9748	44.1287	0.0120665	chr19	9112879	9112895	17	-	747	669	640	791	670	850	604	716	447	302	926	653	c("ENSMUST00000049948.6"	"ENSMUST00000150353.2")	ENSMUSG00000024654	Asrgl1
ENSMUSG00000032172.9:E009	ENSMUSG00000032172.9	E009	596.056	9.70984e-05	0.440286	0.506985	1	42.8441	42.622	-0.0177793	chr9	20586870	20587019	150	-	792	526	426	618	728	1034	498	454	435	421	953	611	c("ENSMUST00000215999.2"	"ENSMUST00000034692.9"	"ENSMUST00000217198.2")	ENSMUSG00000032172	Olfm2
ENSMUSG00000036438.15:E011	ENSMUSG00000036438.15	E011	30373	9.71099e-05	0.0697777	0.791661	1	139.699	139.731	0.00167563	chr17	87754221	87754276	56	-	37223	32238	28218	33965	31893	42272	32186	26645	18343	19549	46386	31088	c("ENSMUST00000040440.7"	"ENSMUST00000143965.8"	"ENSMUST00000238271.2"	"ENSMUST00000150137.2"	"ENSMUST00000234406.2")	ENSMUSG00000036438	Calm2
ENSMUSG00000027423.16:E002	ENSMUSG00000027423.16	E002	477.16	9.71219e-05	0.127823	0.7207	1	38.7872	38.9513	0.014067	chr2	144092984	144093035	52	-	511	490	346	573	595	574	435	508	360	267	764	554	c("ENSMUST00000110030.10"	"ENSMUST00000028909.5"	"ENSMUST00000138745.2")	ENSMUSG00000027423	Snx5
ENSMUSG00000001105.16:E002	ENSMUSG00000001105.16	E002	728.37	9.71328e-05	0.0364764	0.848535	1	46.4526	46.5375	0.00641869	chr11	78427254	78427268	15	+	800	784	645	819	841	1033	826	685	462	420	1097	733	c("ENSMUST00000128788.8"	"ENSMUST00000050366.15")	ENSMUSG00000001105	Ift20
ENSMUSG00000018287.13:E008	ENSMUSG00000018287.13	E008	637.531	9.7165e-05	0.933458	0.333966	1	44.1171	43.7126	-0.0317764	chr11	70555609	70555693	85	-	753	717	599	660	734	860	622	636	393	400	917	670	c("ENSMUST00000129434.2"	"ENSMUST00000137691.8"	"ENSMUST00000124691.2"	"ENSMUST00000018431.13")	ENSMUSG00000018287	Spag7
ENSMUSG00000025130.12:E005	ENSMUSG00000025130.12	E005	487.355	9.7169e-05	0.274424	0.600379	1	39.0912	39.33	0.0203346	chr11	120451895	120452062	168	-	474	547	433	551	548	678	446	520	303	299	699	597	c("ENSMUST00000026122.11"	"ENSMUST00000168360.2"	"ENSMUST00000166620.2")	ENSMUSG00000025130	P4hb
ENSMUSG00000013921.16:E012	ENSMUSG00000013921.16	E012	665.664	9.71774e-05	0.0129114	0.909533	1	44.9417	44.9623	0.0015905	chr7	29996360	29996412	53	+	638	630	449	664	799	930	689	755	461	383	1229	797	c("ENSMUST00000014065.16"	"ENSMUST00000150892.2")	ENSMUSG00000013921	Clip3
ENSMUSG00000014980.15:E009	ENSMUSG00000014980.15	E009	477.966	9.71892e-05	0.000403908	0.983966	1	38.8788	38.8907	0.00101571	chr1	152259096	152259148	53	-	494	478	413	520	492	678	520	457	305	312	832	499	c("ENSMUST00000159270.2"	"ENSMUST00000163027.2"	"ENSMUST00000015124.15"	"ENSMUST00000162371.2"	"ENSMUST00000159717.2")	ENSMUSG00000014980	Tsen15
ENSMUSG00000021124.14:E009	ENSMUSG00000021124.14	E009	659.866	9.72018e-05	0.0256615	0.87273	1	44.3612	44.4245	0.00493712	chr12	79213125	79213142	18	-	607	655	680	791	1038	847	677	587	453	488	878	462	c("ENSMUST00000055262.13"	"ENSMUST00000163031.2")	ENSMUSG00000021124	Vti1b
ENSMUSG00000015120.16:E003	ENSMUSG00000015120.16	E003	486.674	9.72028e-05	0.0502676	0.822598	1	39.2403	39.1479	-0.0078736	chr17	25481149	25481152	4	-	526	468	466	509	564	723	487	506	291	312	735	515	c("ENSMUST00000173084.8"	"ENSMUST00000173713.8"	"ENSMUST00000049911.16")	ENSMUSG00000015120	Ube2i
ENSMUSG00000021373.17:E014	ENSMUSG00000021373.17	E014	606.117	9.72054e-05	0.00150517	0.969053	1	42.9891	43.0872	0.00781268	chr13	46791480	46791497	18	+	613	659	420	594	782	879	697	554	456	366	902	663	c("ENSMUST00000119341.2"	"ENSMUST00000021802.16"	"ENSMUST00000225824.2")	ENSMUSG00000021373	Cap2
ENSMUSG00000034024.9:E013	ENSMUSG00000034024.9	E013	740.351	9.72153e-05	0.664493	0.414978	1	46.9797	46.6688	-0.0233949	chr10	116893696	116893729	34	-	838	742	668	702	866	1155	766	738	433	468	1159	790	c("ENSMUST00000047672.9"	"ENSMUST00000218502.2")	ENSMUSG00000034024	Cct2
ENSMUSG00000021493.16+ENSMUSG00000099096.3:E015	ENSMUSG00000021493.16+ENSMUSG00000099096.3	E015	506.861	9.72197e-05	0.0161347	0.898923	1	39.9386	40.0018	0.00530737	chr13	55655143	55655179	37	-	566	527	459	588	568	726	487	545	299	303	802	511	c("ENSMUST00000155098.8"	"ENSMUST00000153230.8"	"ENSMUST00000046246.13"	"ENSMUST00000131306.8"	"ENSMUST00000128910.8"	"ENSMUST00000069929.13"	"ENSMUST00000069968.13")	ENSMUSG00000021493	Pdlim7
ENSMUSG00000031153.17:E016	ENSMUSG00000031153.17	E016	578.029	9.72278e-05	0.00214793	0.963035	1	42.1232	42.1171	-0.000495557	chrX	7666775	7666822	48	+	643	602	595	618	707	775	625	580	328	369	794	577	c("ENSMUST00000101694.10"	"ENSMUST00000132456.8"	"ENSMUST00000065932.14"	"ENSMUST00000136930.8"	"ENSMUST00000115675.9")	ENSMUSG00000031153	Gripap1
ENSMUSG00000015790.17:E022	ENSMUSG00000015790.17	E022	568.992	9.72292e-05	0.651495	0.419579	1	42.1121	41.7808	-0.0268713	chr2	26805967	26806018	52	-	676	533	490	659	667	783	547	520	361	363	929	621	c("ENSMUST00000167661.7"	"ENSMUST00000015934.13"	"ENSMUST00000150776.4"	"ENSMUST00000129822.8"	"ENSMUST00000183520.8")	ENSMUSG00000015790	Surf1
ENSMUSG00000031667.17:E011	ENSMUSG00000031667.17	E011	500.425	9.72494e-05	0.0184925	0.891831	1	39.7022	39.6586	-0.00368608	chr8	91853493	91853557	65	-	517	508	398	484	709	705	540	518	335	328	766	463	c("ENSMUST00000210426.2"	"ENSMUST00000120349.8"	"ENSMUST00000120213.9"	"ENSMUST00000109609.9"	"ENSMUST00000120426.9"	"ENSMUST00000211050.2"	"ENSMUST00000125257.3")	ENSMUSG00000031667	Aktip
ENSMUSG00000029472.14:E018	ENSMUSG00000029472.14	E018	756.441	9.72503e-05	0.462961	0.496243	1	47.2656	46.9925	-0.0204688	chr5	122932480	122932544	65	-	884	692	671	867	729	1048	806	794	405	519	1168	881	c("ENSMUST00000199025.5"	"ENSMUST00000196640.5"	"ENSMUST00000197074.5"	"ENSMUST00000196753.5"	"ENSMUST00000086216.9"	"ENSMUST00000200645.5"	"ENSMUST00000199406.5"	"ENSMUST00000197719.5"	"ENSMUST00000196423.5"	"ENSMUST00000199191.2")	ENSMUSG00000029472	Anapc5
ENSMUSG00000035443.11:E009	ENSMUSG00000035443.11	E009	483.322	9.72728e-05	0.488279	0.484696	1	39.2322	38.9122	-0.0273201	chr9	26914893	26915060	168	+	584	452	471	590	485	661	510	465	272	295	739	538	c("ENSMUST00000217143.2"	"ENSMUST00000213770.2"	"ENSMUST00000213683.2"	"ENSMUST00000039161.10"	"ENSMUST00000214910.2")	ENSMUSG00000035443	Thyn1
ENSMUSG00000034285.16:E015	ENSMUSG00000034285.16	E015	548.536	9.72759e-05	0.0205437	0.886029	1	41.1689	41.2706	0.00834586	chr11	4839533	4839564	32	+	564	623	532	546	607	806	584	476	324	370	876	565	c("ENSMUST00000136552.8"	"ENSMUST00000149603.8"	"ENSMUST00000038570.9")	ENSMUSG00000034285	Nipsnap1
ENSMUSG00000049760.7:E002	ENSMUSG00000049760.7	E002	2147.82	9.72924e-05	0.00104091	0.974262	1	69.7239	69.7164	-0.000456136	chr17	56914620	56914636	17	-	2557	2325	2087	2462	2460	2768	2261	2056	1349	1301	3011	2139	c("ENSMUST00000233103.2"	"ENSMUST00000052832.6")	ENSMUSG00000049760	Micos13
ENSMUSG00000061311.7+ENSMUSG00000027165.17:E016	ENSMUSG00000061311.7+ENSMUSG00000027165.17	E016	478.042	9.72986e-05	0.075434	0.783583	1	39.0461	38.9245	-0.0104049	chr2	101416657	101416814	158	-	542	493	441	553	623	688	498	415	276	287	706	501	c("ENSMUST00000160037.8"	"ENSMUST00000128898.3"	"ENSMUST00000160722.8"	"ENSMUST00000111231.10"	"ENSMUST00000090513.11"	"ENSMUST00000099682.9"	"ENSMUST00000136601.9")	ENSMUSG00000061311	Rag1
ENSMUSG00000002728.15:E008	ENSMUSG00000002728.15	E008	833.393	9.73045e-05	0.0313793	0.859397	1	49.0104	49.0891	0.00574846	chr2	145750511	145750535	25	+	975	876	798	867	977	1255	818	742	523	533	1254	829	c("ENSMUST00000134759.3"	"ENSMUST00000110000.8"	"ENSMUST00000150316.8"	"ENSMUST00000136330.2"	"ENSMUST00000149461.3"	"ENSMUST00000002805.14"	"ENSMUST00000169732.8")	ENSMUSG00000002728	Naa20
ENSMUSG00000037852.9:E009	ENSMUSG00000037852.9	E009	4433.37	9.73145e-05	0.00292553	0.956865	1	87.8283	87.869	0.00228134	chr8	65064408	65064525	118	-	4552	4392	3602	4613	5623	5285	4908	4955	3148	2422	7323	4795	c("ENSMUST00000210680.2"	"ENSMUST00000048967.9")	ENSMUSG00000037852	Cpe
ENSMUSG00000064731.3+ENSMUSG00000065463.3+ENSMUSG00000038975.15:E010	ENSMUSG00000064731.3+ENSMUSG00000065463.3+ENSMUSG00000038975.15	E010	544.701	9.73196e-05	1.38018	0.24007	1	41.3673	40.9595	-0.0335227	chr3	153614537	153614552	16	-	617	523	500	558	651	778	632	495	308	348	882	566	c("ENSMUST00000200209.5"	"ENSMUST00000167111.6"	"ENSMUST00000089950.11"	"ENSMUST00000196565.5"	"ENSMUST00000200631.5")	ENSMUSG00000064731	Snord45b
ENSMUSG00000029247.18:E012	ENSMUSG00000029247.18	E012	522.301	9.7329e-05	0.310614	0.577304	1	40.5812	40.3412	-0.0199744	chr5	77107162	77107197	36	+	599	537	471	529	589	723	505	550	319	324	888	539	c("ENSMUST00000031160.16"	"ENSMUST00000117536.8"	"ENSMUST00000141687.2"	"ENSMUST00000153648.2"	"ENSMUST00000120912.8")	ENSMUSG00000029247	Paics
ENSMUSG00000029780.15:E010	ENSMUSG00000029780.15	E010	480.498	9.73355e-05	0.058611	0.808705	1	39.0574	38.9517	-0.00903423	chr6	56866448	56866494	47	-	545	519	364	477	570	672	496	407	333	313	829	511	c("ENSMUST00000126137.2"	"ENSMUST00000101367.9"	"ENSMUST00000031793.8"	"ENSMUST00000135558.8"	"ENSMUST00000205087.2"	"ENSMUST00000152447.9")	ENSMUSG00000029780	Nt5c3
ENSMUSG00000061311.7+ENSMUSG00000027165.17:E004	ENSMUSG00000061311.7+ENSMUSG00000027165.17	E004	498.945	9.73423e-05	0.237423	0.626074	1	39.6026	39.8093	0.0174414	chr2	101392470	101392570	101	-	577	526	463	575	660	700	517	441	291	292	718	521	c("ENSMUST00000160037.8"	"ENSMUST00000160722.8"	"ENSMUST00000177152.2"	"ENSMUST00000090513.11"	"ENSMUST00000111231.10"	"ENSMUST00000136601.9")	ENSMUSG00000061311	Rag1
ENSMUSG00000074797.12:E010	ENSMUSG00000074797.12	E010	497.904	9.73526e-05	0.170147	0.679981	1	39.6313	39.4729	-0.0134021	chr2	130514024	130514053	30	+	613	456	470	528	536	680	577	454	278	316	794	550	c("ENSMUST00000156382.8"	"ENSMUST00000133328.8"	"ENSMUST00000103193.5")	ENSMUSG00000074797	Itpa
ENSMUSG00000008763.17:E019	ENSMUSG00000008763.17	E019	617.549	9.73567e-05	0.346126	0.556314	1	43.4248	43.2347	-0.0150711	chr3	100591910	100591929	20	-	725	655	664	652	873	836	585	536	402	375	830	577	c("ENSMUST00000130066.2"	"ENSMUST00000196250.2"	"ENSMUST00000123442.2"	"ENSMUST00000146818.2"	"ENSMUST00000008907.14")	ENSMUSG00000008763	Man1a2
ENSMUSG00000034932.5:E003	ENSMUSG00000034932.5	E003	670.771	9.73674e-05	0.0110398	0.91632	1	44.7377	44.7784	0.00315549	chr10	81101485	81101641	157	-	744	730	701	747	832	823	636	659	452	392	851	755	c("ENSMUST00000145452.2"	"ENSMUST00000046114.5")	ENSMUSG00000034932	Mrpl54
ENSMUSG00000022035.7:E006	ENSMUSG00000022035.7	E006	511.314	9.73686e-05	0.103005	0.748253	1	39.8531	39.998	0.0121756	chr14	66083745	66083784	40	+	570	478	492	609	680	658	563	417	320	362	762	459	c("ENSMUST00000225823.2"	"ENSMUST00000022614.7")	ENSMUSG00000022035	Ccdc25
ENSMUSG00000024640.10:E020	ENSMUSG00000024640.10	E020	480.782	9.73783e-05	0.0531446	0.817679	1	39.153	39.0529	-0.00854486	chr19	15902228	15902294	67	-	507	490	462	529	575	715	485	503	302	250	713	530	c("ENSMUST00000025542.10"	"ENSMUST00000162233.2")	ENSMUSG00000024640	Psat1
ENSMUSG00000036781.14:E014	ENSMUSG00000036781.14	E014	626.974	9.73837e-05	0.012862	0.909705	1	43.434	43.4909	0.00450284	chr9	66856794	66856794	1	+	663	652	632	765	749	759	634	633	418	391	789	671	c("ENSMUST00000127896.8"	"ENSMUST00000040917.14"	"ENSMUST00000143044.2")	ENSMUSG00000036781	Rps27l
ENSMUSG00000074797.12:E009	ENSMUSG00000074797.12	E009	496.73	9.73926e-05	0.294844	0.587133	1	39.6161	39.4002	-0.0182804	chr2	130513980	130514023	44	+	608	455	469	523	531	682	577	455	278	316	795	548	c("ENSMUST00000156382.8"	"ENSMUST00000133328.8"	"ENSMUST00000138963.2"	"ENSMUST00000103193.5")	ENSMUSG00000074797	Itpa
ENSMUSG00000027406.14:E012	ENSMUSG00000027406.14	E012	1018.37	9.73959e-05	0.486553	0.485469	1	53.2942	53.059	-0.016362	chr2	130123768	130123828	61	-	1161	1056	846	986	1172	1480	1085	887	630	660	1710	1146	c("ENSMUST00000239288.2"	"ENSMUST00000028892.11")	ENSMUSG00000027406	Idh3b
ENSMUSG00000068523.13:E004	ENSMUSG00000068523.13	E004	589.675	9.74018e-05	0.000252929	0.987311	1	42.3114	42.3251	0.00110519	chr3	146209015	146209154	140	+	576	724	616	787	813	688	501	664	421	316	674	523	c("ENSMUST00000090031.12"	"ENSMUST00000118280.2"	"ENSMUST00000119130.2")	ENSMUSG00000068523	Gng5
ENSMUSG00000020932.15:E002	ENSMUSG00000020932.15	E002	681.849	9.74047e-05	1.82096	0.177199	1	38.6568	39.4425	0.0671065	chr11	102780261	102780346	86	-	168	1048	205	1387	1179	274	211	1212	821	99	342	1362	ENSMUST00000067444.10	ENSMUSG00000020932	Gfap
ENSMUSG00000034825.15:E006	ENSMUSG00000034825.15	E006	517.31	9.74067e-05	0.227049	0.633721	1	40.3534	40.2969	-0.00471355	chr7	109364673	109364755	83	-	516	577	500	544	553	809	534	551	267	318	779	570	c("ENSMUST00000041460.13"	"ENSMUST00000033331.7")	ENSMUSG00000034825	Nrip3
ENSMUSG00000075467.5:E003	ENSMUSG00000075467.5	E003	716.673	9.74162e-05	0.339398	0.560177	1	45.8702	46.0643	0.0147863	chr2	26241785	26242112	328	-	783	671	632	842	886	849	750	785	512	461	1002	703	c("ENSMUST00000028295.9"	"ENSMUST00000125848.2")	ENSMUSG00000075467	Dnlz
ENSMUSG00000039515.12:E005	ENSMUSG00000039515.12	E005	503.621	9.74233e-05	0.0117533	0.913668	1	39.8034	39.8441	0.00342395	chr2	30306208	30306313	106	+	540	528	481	484	600	707	456	512	336	304	848	533	c("ENSMUST00000042055.10"	"ENSMUST00000125743.8"	"ENSMUST00000152165.8"	"ENSMUST00000113603.10"	"ENSMUST00000113601.10")	ENSMUSG00000039515	Ptpa
ENSMUSG00000025381.4:E015	ENSMUSG00000025381.4	E015	661.458	9.74348e-05	0.484373	0.486448	1	44.2839	44.5623	0.0217022	chr10	128162887	128163056	170	+	814	747	653	793	625	854	740	669	441	378	772	687	c("ENSMUST00000219037.2"	"ENSMUST00000026446.4")	ENSMUSG00000025381	Cnpy2
ENSMUSG00000029580.15:E012	ENSMUSG00000029580.15	E012	11326.7	9.74445e-05	1.83749	0.175245	1	112.729	112.656	-0.00392962	chr5	142890460	142890520	61	-	11186	12033	11087	12040	13243	16033	11657	11836	6908	6776	16640	12450	c("ENSMUST00000171419.8"	"ENSMUST00000163829.2"	"ENSMUST00000167721.8"	"ENSMUST00000167386.8"	"ENSMUST00000106216.3"	"ENSMUST00000100497.11")	ENSMUSG00000029580	Actb
ENSMUSG00000022212.16:E025	ENSMUSG00000022212.16	E025	704.549	9.74465e-05	0.132174	0.716189	1	45.8748	45.7289	-0.0111365	chr14	55753185	55753239	55	+	549	769	752	808	732	896	976	846	367	356	897	851	c("ENSMUST00000074225.11"	"ENSMUST00000171643.2"	"ENSMUST00000169869.8"	"ENSMUST00000170155.8"	"ENSMUST00000165262.8"	"ENSMUST00000163767.8")	ENSMUSG00000022212	Cpne6
ENSMUSG00000018821.4:E002	ENSMUSG00000018821.4	E002	570.36	9.74508e-05	0.00160282	0.968065	1	41.86	41.8332	-0.00217294	chr19	42113187	42113217	31	-	669	544	476	656	634	748	570	499	410	392	966	550	ENSMUST00000018965.4	ENSMUSG00000018821	Avpi1
ENSMUSG00000022212.16:E023	ENSMUSG00000022212.16	E023	712.861	9.7455e-05	0.246932	0.619244	1	46.1248	45.9313	-0.0147288	chr14	55752980	55753113	134	+	556	778	761	820	734	910	977	858	370	363	918	860	c("ENSMUST00000074225.11"	"ENSMUST00000171643.2"	"ENSMUST00000169869.8"	"ENSMUST00000170155.8"	"ENSMUST00000165262.8"	"ENSMUST00000163767.8")	ENSMUSG00000022212	Cpne6
ENSMUSG00000040843.11:E010	ENSMUSG00000040843.11	E010	512.346	9.74564e-05	0.0066214	0.935146	1	40.0434	40.0798	0.00305293	chr1	165055837	165055932	96	-	548	521	492	552	579	731	542	445	302	343	855	524	c("ENSMUST00000192436.6"	"ENSMUST00000142191.2"	"ENSMUST00000195248.3"	"ENSMUST00000043235.8")	ENSMUSG00000040843	Tiprl
ENSMUSG00000020993.10:E002	ENSMUSG00000020993.10	E002	716.536	9.74653e-05	0.654366	0.418556	1	45.7907	46.1175	0.0249039	chr12	59089914	59090043	130	-	886	668	601	749	831	893	784	723	488	492	1034	734	c("ENSMUST00000217660.2"	"ENSMUST00000021380.10")	ENSMUSG00000020993	Trappc6b
ENSMUSG00000029780.15:E008	ENSMUSG00000029780.15	E008	494.235	9.74685e-05	0.000578721	0.980807	1	39.4982	39.4792	-0.00161271	chr6	56863650	56863738	89	-	558	529	370	488	581	675	511	431	342	321	869	535	c("ENSMUST00000126137.2"	"ENSMUST00000101367.9"	"ENSMUST00000031793.8"	"ENSMUST00000135558.8"	"ENSMUST00000205087.2"	"ENSMUST00000152447.9")	ENSMUSG00000029780	Nt5c3
ENSMUSG00000027680.16:E008	ENSMUSG00000027680.16	E008	625.872	9.748e-05	0.754832	0.384951	1	43.3786	43.7221	0.0271347	chr3	34095212	34095305	94	+	728	737	766	793	889	825	587	636	385	332	697	420	c("ENSMUST00000200392.5"	"ENSMUST00000198051.5"	"ENSMUST00000197694.5"	"ENSMUST00000167354.8"	"ENSMUST00000001620.13"	"ENSMUST00000196519.2"	"ENSMUST00000197853.2")	ENSMUSG00000027680	Fxr1
ENSMUSG00000061474.12:E006	ENSMUSG00000061474.12	E006	491.567	9.74807e-05	0.0122096	0.912015	1	39.2813	39.3272	0.00389767	chr13	100875522	100875703	182	-	562	506	497	604	583	711	548	407	344	276	681	422	c("ENSMUST00000109333.8"	"ENSMUST00000076037.9"	"ENSMUST00000125206.2"	"ENSMUST00000132955.8"	"ENSMUST00000078573.5")	ENSMUSG00000061474	Mrps36
ENSMUSG00000021131.15:E001	ENSMUSG00000021131.15	E001	514.011	9.75014e-05	0.0220333	0.881999	1	40.1214	40.0594	-0.00518821	chr12	80680796	80681130	335	-	629	575	538	604	663	696	507	445	305	316	689	457	ENSMUST00000021559.14	ENSMUSG00000021131	Erh
ENSMUSG00000026434.13:E005	ENSMUSG00000026434.13	E005	675.859	9.75078e-05	0.0203428	0.886584	1	44.7022	44.6555	-0.0036211	chr1	131852324	131852379	56	+	826	610	661	750	738	599	774	789	507	437	977	617	c("ENSMUST00000062264.8"	"ENSMUST00000189946.7")	ENSMUSG00000026434	Nucks1
ENSMUSG00000028563.17:E006	ENSMUSG00000028563.17	E006	577.444	9.75272e-05	0.0420315	0.83756	1	42.0584	41.9688	-0.00726167	chr4	98263157	98263250	94	-	590	587	399	582	711	741	679	559	381	447	897	595	c("ENSMUST00000030292.12"	"ENSMUST00000125034.2"	"ENSMUST00000102793.11"	"ENSMUST00000107051.10")	ENSMUSG00000028563	Tm2d1
ENSMUSG00000044709.7:E006	ENSMUSG00000044709.7	E006	513.817	9.75376e-05	0.136079	0.712211	1	40.1845	40.0276	-0.0131409	chr7	19299252	19299348	97	-	578	509	450	535	630	702	539	502	348	321	814	506	c("ENSMUST00000117222.2"	"ENSMUST00000122055.2"	"ENSMUST00000119912.2"	"ENSMUST00000208826.2"	"ENSMUST00000122127.2"	"ENSMUST00000051364.4")	ENSMUSG00000044709	Gemin7
ENSMUSG00000022018.8:E004	ENSMUSG00000022018.8	E004	544.73	9.75448e-05	0.126685	0.721895	1	41.141	40.9988	-0.0117151	chr14	79538155	79538340	186	-	567	587	575	636	592	741	542	558	336	326	758	573	ENSMUST00000022595.8	ENSMUSG00000022018	Rgcc
ENSMUSG00000035642.17:E030	ENSMUSG00000035642.17	E030	506.434	9.75456e-05	0.14873	0.699752	1	39.893	39.7214	-0.0144482	chr7	97228650	97228681	32	-	563	482	534	602	536	698	568	458	293	317	764	520	c("ENSMUST00000146605.8"	"ENSMUST00000136757.8"	"ENSMUST00000072725.12"	"ENSMUST00000124552.3"	"ENSMUST00000140805.2"	"ENSMUST00000138060.3"	"ENSMUST00000154853.8")	ENSMUSG00000035642	Aamdc
ENSMUSG00000032047.6:E005	ENSMUSG00000032047.6	E005	649.953	9.75501e-05	0.00213693	0.963129	1	44.3981	44.4224	0.00189431	chr9	53496140	53496204	65	-	700	649	555	672	723	945	690	627	406	390	1093	744	ENSMUST00000034547.6	ENSMUSG00000032047	Acat1
ENSMUSG00000057375.14:E025	ENSMUSG00000057375.14	E025	468.636	9.75543e-05	0.0276651	0.867899	1	38.4515	38.5245	0.00629434	chr4	107202206	107202264	59	+	480	488	450	525	523	625	545	433	287	301	706	486	c("ENSMUST00000128284.8"	"ENSMUST00000075693.12"	"ENSMUST00000139527.8"	"ENSMUST00000143106.2"	"ENSMUST00000137391.8")	ENSMUSG00000057375	Yipf1
ENSMUSG00000031604.11:E003	ENSMUSG00000031604.11	E003	925.375	9.75608e-05	1.57851	0.208976	1	50.921	51.419	0.0354387	chr8	65171261	65171657	397	-	945	926	818	1079	1090	1198	911	972	667	538	1508	931	c("ENSMUST00000132013.2"	"ENSMUST00000145216.8"	"ENSMUST00000034015.11")	ENSMUSG00000031604	Msmo1
ENSMUSG00000006575.15:E011	ENSMUSG00000006575.15	E011	545.958	9.75651e-05	0.319135	0.572128	1	41.243	41.0369	-0.0169543	chr11	102290209	102290289	81	+	602	561	427	499	676	688	640	606	400	308	832	579	c("ENSMUST00000146330.8"	"ENSMUST00000107103.8"	"ENSMUST00000006750.8"	"ENSMUST00000150982.8"	"ENSMUST00000107105.9"	"ENSMUST00000128331.2"	"ENSMUST00000107102.8")	ENSMUSG00000006575	Rundc3a
ENSMUSG00000028470.11:E015	ENSMUSG00000028470.11	E015	534.188	9.75694e-05	0.0207044	0.885587	1	40.6809	40.7502	0.00573972	chr4	43654957	43655046	90	-	532	448	440	663	691	732	562	463	372	389	858	513	c("ENSMUST00000130593.8"	"ENSMUST00000151514.2"	"ENSMUST00000155985.2"	"ENSMUST00000030192.5"	"ENSMUST00000151238.8")	ENSMUSG00000028470	Hint2
ENSMUSG00000026275.14:E011	ENSMUSG00000026275.14	E011	522.387	9.75698e-05	0.126179	0.722427	1	40.5441	40.4167	-0.0105943	chr1	93280372	93280401	30	+	570	508	517	622	627	739	547	498	279	326	815	532	ENSMUST00000027494.11	ENSMUSG00000026275	Ppp1r7
ENSMUSG00000018821.4:E003	ENSMUSG00000018821.4	E003	574.322	9.75886e-05	0.0241314	0.876551	1	41.9527	41.9996	0.00379664	chr19	42113218	42113465	248	-	674	547	482	664	641	749	572	503	412	392	972	557	c("ENSMUST00000161873.2"	"ENSMUST00000018965.4")	ENSMUSG00000018821	Avpi1
ENSMUSG00000014980.15:E002	ENSMUSG00000014980.15	E002	522.325	9.75922e-05	0.0232304	0.87886	1	40.4169	40.3583	-0.00487726	chr1	152246589	152246955	367	-	548	507	468	573	551	737	556	495	336	342	904	536	c("ENSMUST00000161717.2"	"ENSMUST00000015124.15")	ENSMUSG00000014980	Tsen15
ENSMUSG00000071659.5+ENSMUSG00000118124.2+ENSMUSG00000071657.13:E040	ENSMUSG00000071659.5+ENSMUSG00000118124.2+ENSMUSG00000071657.13	E040	552.196	9.76029e-05	0.114658	0.734902	1	41.4223	41.3934	-0.00236284	chr19	8825031	8825097	67	+	654	478	518	631	670	765	542	528	355	335	874	586	c("ENSMUST00000159634.8"	"ENSMUST00000160556.8"	"ENSMUST00000171649.8"	"ENSMUST00000162580.8"	"ENSMUST00000159571.8"	"ENSMUST00000162071.8"	"ENSMUST00000160897.8"	"ENSMUST00000086058.13")	ENSMUSG00000071659	Hnrnpul2
ENSMUSG00000039128.14:E004	ENSMUSG00000039128.14	E004	1186.73	9.76161e-05	0.365154	0.545658	1	56.4259	56.2017	-0.0150982	chr2	5803172	5803300	129	-	1354	1129	1064	1309	1272	1607	1275	1118	772	753	1954	1254	c("ENSMUST00000043864.9"	"ENSMUST00000124662.2"	"ENSMUST00000130142.2")	ENSMUSG00000039128	Cdc123
ENSMUSG00000034285.16:E016	ENSMUSG00000034285.16	E016	569.622	9.76202e-05	0.0197945	0.888113	1	41.9055	41.8838	-0.00176085	chr11	4839892	4839973	82	+	595	639	550	569	630	841	606	494	331	385	914	589	c("ENSMUST00000136552.8"	"ENSMUST00000149603.8"	"ENSMUST00000038570.9")	ENSMUSG00000034285	Nipsnap1
ENSMUSG00000024423.7:E016	ENSMUSG00000024423.7	E016	622.327	9.76434e-05	0.559333	0.454529	1	43.7155	43.446	-0.0212851	chr18	13117370	13117401	32	+	681	613	554	650	798	889	584	523	357	443	1060	685	c("ENSMUST00000025290.7"	"ENSMUST00000235053.2"	"ENSMUST00000234035.2"	"ENSMUST00000234369.2")	ENSMUSG00000024423	Impact
ENSMUSG00000031848.16:E009	ENSMUSG00000031848.16	E009	492.809	9.76882e-05	0.0192008	0.889792	1	39.2577	39.3175	0.00508728	chr8	71130509	71130526	18	+	575	505	392	574	548	588	587	535	338	292	679	508	c("ENSMUST00000210071.2"	"ENSMUST00000034311.15"	"ENSMUST00000153689.2")	ENSMUSG00000031848	Lsm4
ENSMUSG00000014856.13:E007	ENSMUSG00000014856.13	E007	541.171	9.76931e-05	0.0328616	0.85615	1	40.9473	41.0257	0.00645821	chr8	106054802	106054861	60	+	517	558	517	650	650	679	597	529	336	336	811	578	c("ENSMUST00000153146.9"	"ENSMUST00000098453.9"	"ENSMUST00000015000.12"	"ENSMUST00000109372.3"	"ENSMUST00000126705.9")	ENSMUSG00000014856	Tmem208
ENSMUSG00000066037.15:E010	ENSMUSG00000066037.15	E010	564.354	9.76951e-05	0.00165643	0.967536	1	41.8219	41.8502	0.00230298	chr4	136043672	136043734	63	+	599	610	582	585	659	790	547	569	326	336	920	583	c("ENSMUST00000156259.2"	"ENSMUST00000125696.8"	"ENSMUST00000084219.12"	"ENSMUST00000134524.3"	"ENSMUST00000148843.10"	"ENSMUST00000131671.8"	"ENSMUST00000105850.8"	"ENSMUST00000145282.8")	ENSMUSG00000066037	Hnrnpr
ENSMUSG00000022018.8:E002	ENSMUSG00000022018.8	E002	546.034	9.77049e-05	0.00972235	0.921454	1	41.1454	41.1047	-0.00334533	chr14	79527684	79527746	63	-	572	595	569	637	597	742	542	568	333	325	760	572	ENSMUST00000022595.8	ENSMUSG00000022018	Rgcc
ENSMUSG00000026851.10:E008	ENSMUSG00000026851.10	E008	1263.27	9.77063e-05	0.0105837	0.91806	1	57.6767	57.7097	0.0021943	chr2	30870011	30870062	52	-	1418	1224	1213	1389	1584	1837	1284	1187	774	824	1921	1184	c("ENSMUST00000152007.2"	"ENSMUST00000028205.10")	ENSMUSG00000026851	BC005624
ENSMUSG00000028609.7:E005	ENSMUSG00000028609.7	E005	532.814	9.77118e-05	0.0654885	0.798022	1	40.8049	40.7012	-0.00858622	chr4	107742114	107742196	83	+	632	534	450	605	671	689	540	468	362	337	864	525	c("ENSMUST00000141376.2"	"ENSMUST00000030348.6")	ENSMUSG00000028609	Magoh
ENSMUSG00000024953.18:E001	ENSMUSG00000024953.18	E001	609.44	9.77325e-05	0.848578	0.356955	1	42.8875	43.2907	0.0320911	chr19	6884065	6884073	9	-	678	605	556	720	670	801	598	551	378	414	975	669	ENSMUST00000145300.2	ENSMUSG00000024953	Prdx5
ENSMUSG00000007458.15:E008	ENSMUSG00000007458.15	E008	538.916	9.77329e-05	0.0165328	0.89769	1	41.1206	41.1678	0.00388472	chr6	122292263	122292393	131	+	530	605	512	583	625	829	509	502	354	266	871	639	c("ENSMUST00000112610.2"	"ENSMUST00000007602.15"	"ENSMUST00000123093.2")	ENSMUSG00000007458	M6pr
ENSMUSG00000037971.11:E013	ENSMUSG00000037971.11	E013	492.723	9.77371e-05	0.0697339	0.791725	1	39.3556	39.4398	0.00715225	chr9	50676111	50676226	116	-	503	495	486	542	572	652	493	521	300	314	798	495	c("ENSMUST00000042576.11"	"ENSMUST00000177142.2"	"ENSMUST00000176894.2"	"ENSMUST00000177022.2"	"ENSMUST00000042468.9"	"ENSMUST00000176238.2")	ENSMUSG00000037971	1110032A03Rik
ENSMUSG00000034825.15:E003	ENSMUSG00000034825.15	E003	529.098	9.77391e-05	0.00518245	0.942611	1	40.6412	40.8213	0.0149198	chr7	109360854	109360948	95	-	528	586	508	554	578	829	535	565	275	322	792	598	c("ENSMUST00000041460.13"	"ENSMUST00000033331.7")	ENSMUSG00000034825	Nrip3
ENSMUSG00000029780.15:E007	ENSMUSG00000029780.15	E007	467.75	9.77403e-05	0.12212	0.726746	1	38.639	38.4744	-0.0141865	chr6	56863649	56863649	1	-	539	497	357	461	550	644	479	409	322	303	818	499	c("ENSMUST00000101367.9"	"ENSMUST00000031793.8"	"ENSMUST00000135558.8"	"ENSMUST00000205087.2"	"ENSMUST00000152447.9")	ENSMUSG00000029780	Nt5c3
ENSMUSG00000066037.15:E011	ENSMUSG00000066037.15	E011	561.158	9.77497e-05	0.038636	0.844172	1	41.7748	41.7004	-0.00605783	chr4	136043735	136043790	56	+	598	606	578	579	651	788	548	566	320	335	917	582	c("ENSMUST00000125696.8"	"ENSMUST00000084219.12"	"ENSMUST00000134524.3"	"ENSMUST00000148843.10"	"ENSMUST00000131671.8"	"ENSMUST00000105850.8"	"ENSMUST00000145282.8")	ENSMUSG00000066037	Hnrnpr
ENSMUSG00000035642.17:E029	ENSMUSG00000035642.17	E029	503.016	9.77789e-05	0.224256	0.635816	1	39.8027	39.5907	-0.0178909	chr7	97228649	97228649	1	-	559	477	533	596	534	695	565	456	290	313	761	516	c("ENSMUST00000146605.8"	"ENSMUST00000154779.8"	"ENSMUST00000136757.8"	"ENSMUST00000072725.12"	"ENSMUST00000124552.3"	"ENSMUST00000140805.2"	"ENSMUST00000138060.3"	"ENSMUST00000154853.8")	ENSMUSG00000035642	Aamdc
ENSMUSG00000027423.16:E017	ENSMUSG00000027423.16	E017	453.815	9.77835e-05	0.00447387	0.946672	1	38.045	38.07	0.00217754	chr2	144097260	144097302	43	-	487	472	326	540	560	548	420	488	330	255	735	532	c("ENSMUST00000153033.2"	"ENSMUST00000028909.5"	"ENSMUST00000156936.2"	"ENSMUST00000110030.10"	"ENSMUST00000124389.2")	ENSMUSG00000027423	Snx5
ENSMUSG00000053398.12:E003	ENSMUSG00000053398.12	E003	509.475	9.7809e-05	0.252579	0.615265	1	39.9707	40.1879	0.0182013	chr3	98222381	98222511	131	-	600	550	458	597	543	675	554	596	272	278	777	519	ENSMUST00000065793.12	ENSMUSG00000053398	Phgdh
ENSMUSG00000011382.9+ENSMUSG00000003873.12+ENSMUSG00000109926.2:E002	ENSMUSG00000011382.9+ENSMUSG00000003873.12+ENSMUSG00000109926.2	E002	584.386	9.7833e-05	0.078701	0.779065	1	42.2267	42.3411	0.00923174	chr7	45111291	45111386	96	-	660	570	534	642	697	718	632	595	388	371	872	596	c("ENSMUST00000211365.2"	"ENSMUST00000210392.2"	"ENSMUST00000033093.10")	ENSMUSG00000011382	Dhdh
ENSMUSG00000042831.14+ENSMUSG00002076496.1:E028	ENSMUSG00000042831.14+ENSMUSG00002076496.1	E028	584.852	9.78341e-05	0.0603819	0.805893	1	41.6605	41.7542	0.00763336	chr7	30012122	30012132	11	+	736	662	569	684	291	936	666	613	422	445	414	602	c("ENSMUST00000137550.2"	"ENSMUST00000132193.8"	"ENSMUST00000136887.8"	"ENSMUST00000135882.2"	"ENSMUST00000060834.12")	ENSMUSG00000042831	Alkbh6
ENSMUSG00000021094.11:E006	ENSMUSG00000021094.11	E006	513.399	9.78351e-05	0.00127543	0.971511	1	40.1788	40.1864	0.000631927	chr12	72704102	72704208	107	-	557	515	482	569	577	700	531	472	322	303	887	554	c("ENSMUST00000221750.2"	"ENSMUST00000021512.11")	ENSMUSG00000021094	Dhrs7
ENSMUSG00000028657.15:E009	ENSMUSG00000028657.15	E009	572.371	9.78398e-05	0.248526	0.618115	1	42.1385	41.9225	-0.0175017	chr4	122742226	122742328	103	+	603	572	542	648	652	872	580	526	377	328	802	672	c("ENSMUST00000121870.8"	"ENSMUST00000030412.11"	"ENSMUST00000120157.2"	"ENSMUST00000097902.5")	ENSMUSG00000028657	Ppt1
ENSMUSG00000068523.13:E002	ENSMUSG00000068523.13	E002	584.336	9.78406e-05	0.00128078	0.971451	1	42.1412	42.1608	0.00158052	chr3	146205645	146205775	131	+	569	721	611	780	802	681	496	658	416	315	667	519	c("ENSMUST00000090031.12"	"ENSMUST00000118280.2")	ENSMUSG00000068523	Gng5
ENSMUSG00000025228.6:E010	ENSMUSG00000025228.6	E010	520.547	9.78431e-05	0.00314025	0.955312	1	40.4764	40.4726	-0.000316778	chr19	46369403	46369572	170	-	585	526	451	546	590	796	487	520	300	321	847	607	c("ENSMUST00000237742.2"	"ENSMUST00000040270.6"	"ENSMUST00000237477.2")	ENSMUSG00000025228	Actr1a
ENSMUSG00000029030.15:E008	ENSMUSG00000029030.15	E008	589.404	9.78605e-05	0.0013213	0.971003	1	42.608	42.5912	-0.00134525	chr4	154244542	154244623	82	-	602	508	343	550	790	801	722	627	402	406	1063	604	c("ENSMUST00000030896.15"	"ENSMUST00000134492.2"	"ENSMUST00000136374.2"	"ENSMUST00000133165.2")	ENSMUSG00000029030	Tprgl
ENSMUSG00000053253.17:E005	ENSMUSG00000053253.17	E005	591.911	9.78638e-05	0.0356184	0.850306	1	42.631	42.5676	-0.00508337	chr14	105529666	105529722	57	+	610	560	420	580	761	805	706	554	405	401	973	638	c("ENSMUST00000138283.2"	"ENSMUST00000155351.2"	"ENSMUST00000181969.8")	ENSMUSG00000053253	Ndfip2
ENSMUSG00000008153.13:E011	ENSMUSG00000008153.13	E011	523.226	9.78796e-05	0.0586318	0.808672	1	40.3343	40.5394	0.0170804	chr6	124413777	124413912	136	-	552	504	391	512	590	719	489	490	347	370	902	689	c("ENSMUST00000143283.2"	"ENSMUST00000008297.5"	"ENSMUST00000112523.8")	ENSMUSG00000008153	Clstn3
ENSMUSG00000039515.12:E006	ENSMUSG00000039515.12	E006	500.543	9.78846e-05	0.000752317	0.978118	1	39.7209	39.7234	0.000216247	chr2	30306314	30306344	31	+	539	524	480	483	595	703	450	506	333	302	846	531	c("ENSMUST00000159932.2"	"ENSMUST00000042055.10"	"ENSMUST00000125743.8"	"ENSMUST00000152165.8"	"ENSMUST00000113603.10"	"ENSMUST00000113601.10")	ENSMUSG00000039515	Ptpa
ENSMUSG00000062797.15:E002	ENSMUSG00000062797.15	E002	709.385	9.78896e-05	0.800149	0.371049	1	45.7778	46.1408	0.02765	chr7	89567896	89567910	15	-	836	766	648	813	839	935	722	667	432	436	1059	732	c("ENSMUST00000153470.9"	"ENSMUST00000207309.2")	ENSMUSG00000062797	Hikeshi
ENSMUSG00000027423.16:E011	ENSMUSG00000027423.16	E011	457.384	9.78971e-05	0.0245289	0.875547	1	38.1517	38.2176	0.00572103	chr2	144096646	144096713	68	-	487	475	328	543	563	555	423	493	337	255	741	537	c("ENSMUST00000156936.2"	"ENSMUST00000110030.10"	"ENSMUST00000124389.2"	"ENSMUST00000028909.5")	ENSMUSG00000027423	Snx5
ENSMUSG00000020932.15:E010	ENSMUSG00000020932.15	E010	686.353	9.79016e-05	0.00523302	0.942332	1	39.3458	39.4139	0.00578421	chr11	102786576	102786636	61	-	173	1056	226	1383	1146	280	223	1236	829	103	348	1346	c("ENSMUST00000067444.10"	"ENSMUST00000127909.2"	"ENSMUST00000077902.5")	ENSMUSG00000020932	Gfap
ENSMUSG00000025228.6:E008	ENSMUSG00000025228.6	E008	521.09	9.79103e-05	0.00611567	0.937667	1	40.4619	40.5174	0.00461366	chr19	46368688	46368780	93	-	586	531	452	545	593	795	487	520	301	321	843	607	c("ENSMUST00000237742.2"	"ENSMUST00000040270.6")	ENSMUSG00000025228	Actr1a
ENSMUSG00000052833.10:E008	ENSMUSG00000052833.10	E008	682.273	9.79344e-05	0.0199443	0.887693	1	45.4303	45.3723	-0.00445291	chr7	16092961	16093066	106	-	631	550	537	756	921	1132	572	567	470	459	1201	842	c("ENSMUST00000211741.2"	"ENSMUST00000094815.5"	"ENSMUST00000209749.2"	"ENSMUST00000210999.2")	ENSMUSG00000052833	Sae1
ENSMUSG00000022018.8:E003	ENSMUSG00000022018.8	E003	546.935	9.79379e-05	0.00109919	0.973552	1	41.136	41.1478	0.000974098	chr14	79529111	79529218	108	-	571	598	571	643	592	737	543	567	337	326	760	573	ENSMUST00000022595.8	ENSMUSG00000022018	Rgcc
ENSMUSG00000018287.13:E004	ENSMUSG00000018287.13	E004	647.229	9.79403e-05	1.07778	0.299196	1	44.4167	43.9846	-0.0337938	chr11	70555166	70555224	59	-	768	729	602	673	750	875	634	643	398	406	934	674	c("ENSMUST00000124691.2"	"ENSMUST00000137691.8"	"ENSMUST00000018431.13")	ENSMUSG00000018287	Spag7
ENSMUSG00000027406.14:E022	ENSMUSG00000027406.14	E022	489.501	9.79455e-05	0.588194	0.443118	1	39.4239	39.1202	-0.025828	chr2	130126355	130126381	27	-	563	493	416	490	550	720	537	436	302	324	774	535	c("ENSMUST00000239288.2"	"ENSMUST00000028892.11")	ENSMUSG00000027406	Idh3b
ENSMUSG00000040591.19:E009	ENSMUSG00000040591.19	E009	581.221	9.79539e-05	0.314027	0.575219	1	42.3181	42.1725	-0.0117515	chr2	91114580	91114665	86	-	619	563	559	599	682	824	666	526	327	393	905	621	c("ENSMUST00000102594.11"	"ENSMUST00000094835.9"	"ENSMUST00000064652.14")	ENSMUSG00000040591	1110051M20Rik
ENSMUSG00000040843.11:E008	ENSMUSG00000040843.11	E008	488.211	9.79668e-05	0.0360889	0.849332	1	39.2921	39.2097	-0.00701678	chr1	165050098	165050229	132	-	524	508	464	519	549	708	517	425	274	332	815	503	c("ENSMUST00000192436.6"	"ENSMUST00000142191.2"	"ENSMUST00000043235.8")	ENSMUSG00000040843	Tiprl
ENSMUSG00000036503.14:E028	ENSMUSG00000036503.14	E028	581.263	9.79676e-05	0.540274	0.462319	1	42.5913	42.2725	-0.0256513	chr3	57740907	57740993	87	+	561	599	488	653	683	850	567	549	357	360	999	676	c("ENSMUST00000041826.14"	"ENSMUST00000197205.5")	ENSMUSG00000036503	Rnf13
ENSMUSG00000022212.16:E028	ENSMUSG00000022212.16	E028	735.512	9.79703e-05	0.0853373	0.770191	1	46.6605	46.5609	-0.00751678	chr14	55753709	55753842	134	+	570	808	797	838	762	921	1010	889	377	376	938	895	c("ENSMUST00000074225.11"	"ENSMUST00000171643.2"	"ENSMUST00000169869.8"	"ENSMUST00000170155.8"	"ENSMUST00000165262.8"	"ENSMUST00000163767.8")	ENSMUSG00000022212	Cpne6
ENSMUSG00000034825.15:E007	ENSMUSG00000034825.15	E007	516.838	9.79836e-05	0.175297	0.675446	1	40.3282	40.2967	-0.00262778	chr7	109365680	109365726	47	-	516	573	499	546	553	808	531	550	266	318	779	574	c("ENSMUST00000041460.13"	"ENSMUST00000033331.7")	ENSMUSG00000034825	Nrip3
ENSMUSG00000018398.19:E013	ENSMUSG00000018398.19	E013	501.815	9.79841e-05	0.670079	0.413024	1	40.0226	39.7504	-0.0228906	chr11	53426775	53426936	162	+	535	493	381	509	647	757	508	433	332	297	846	614	c("ENSMUST00000108987.8"	"ENSMUST00000147912.2"	"ENSMUST00000120878.9"	"ENSMUST00000121334.8"	"ENSMUST00000117061.8"	"ENSMUST00000145927.2")	ENSMUSG00000018398	Septin8
ENSMUSG00000079033.11+ENSMUSG00000002345.19:E004	ENSMUSG00000079033.11+ENSMUSG00000002345.19	E004	527.425	9.79878e-05	0.0999474	0.751893	1	40.4257	40.5613	0.0112723	chr8	70592363	70592372	10	+	571	579	506	559	624	677	532	518	351	330	784	540	c("ENSMUST00000002418.15"	"ENSMUST00000123760.8"	"ENSMUST00000123976.2"	"ENSMUST00000163756.2")	ENSMUSG00000079033	Mef2b
ENSMUSG00000062604.12:E028	ENSMUSG00000062604.12	E028	911.207	9.79891e-05	3.2805	0.0701076	1	51.1581	50.5019	-0.0468942	chr5	23821325	23821388	64	-	1020	908	842	1037	1092	1366	880	803	557	619	1351	935	c("ENSMUST00000196592.2"	"ENSMUST00000197985.5"	"ENSMUST00000088392.9"	"ENSMUST00000198661.5"	"ENSMUST00000198549.2")	ENSMUSG00000062604	Srpk2
ENSMUSG00000028719.9:E003	ENSMUSG00000028719.9	E003	966.923	9.79908e-05	0.133857	0.714466	1	52.1168	51.9709	-0.0102826	chr4	114820308	114820358	51	-	1046	941	855	1021	1148	1456	1028	824	597	665	1569	989	c("ENSMUST00000133066.2"	"ENSMUST00000030491.9")	ENSMUSG00000028719	Cmpk1
ENSMUSG00000037971.11:E012	ENSMUSG00000037971.11	E012	494.058	9.80239e-05	0.149592	0.698926	1	39.3716	39.5096	0.0117047	chr9	50676065	50676110	46	-	504	497	486	543	575	651	495	522	302	315	798	498	c("ENSMUST00000042576.11"	"ENSMUST00000177142.2"	"ENSMUST00000176894.2"	"ENSMUST00000042468.9"	"ENSMUST00000176238.2")	ENSMUSG00000037971	1110032A03Rik
ENSMUSG00000030127.16:E010	ENSMUSG00000030127.16	E010	913.122	9.80306e-05	1.05025	0.30545	1	50.9977	50.7944	-0.0145124	chr6	124939321	124939409	89	-	972	841	817	963	1041	1274	941	914	553	612	1503	1021	c("ENSMUST00000032220.15"	"ENSMUST00000129976.8"	"ENSMUST00000112439.9"	"ENSMUST00000129446.8")	ENSMUSG00000030127	Cops7a
ENSMUSG00000027011.15:E016	ENSMUSG00000027011.15	E016	504.624	9.80341e-05	0.0858474	0.769524	1	39.9312	39.8455	-0.00720994	chr2	78749031	78749178	148	+	558	494	438	534	684	687	512	447	306	334	850	513	c("ENSMUST00000028398.14"	"ENSMUST00000153266.2"	"ENSMUST00000121433.2")	ENSMUSG00000027011	Ube2e3
ENSMUSG00000064725.3+ENSMUSG00000064500.4+ENSMUSG00000064780.3+ENSMUSG00000020372.16:E022	ENSMUSG00000064725.3+ENSMUSG00000064500.4+ENSMUSG00000064780.3+ENSMUSG00000020372.16	E022	487.265	9.80373e-05	0.146044	0.702345	1	38.9208	39.0772	0.013372	chr11	48694983	48695123	141	+	528	476	382	550	474	596	488	534	357	323	686	622	c("ENSMUST00000125166.2"	"ENSMUST00000142269.2"	"ENSMUST00000139959.8"	"ENSMUST00000020640.8")	ENSMUSG00000064725	Snord96a
ENSMUSG00000027423.16:E020	ENSMUSG00000027423.16	E020	453.036	9.80383e-05	7.83691e-05	0.992937	1	38.033	38.0247	-0.000723749	chr2	144097419	144097524	106	-	486	469	326	540	556	550	419	489	329	255	733	531	c("ENSMUST00000110030.10"	"ENSMUST00000153033.2"	"ENSMUST00000028909.5")	ENSMUSG00000027423	Snx5
ENSMUSG00000031667.17:E007	ENSMUSG00000031667.17	E007	511.264	9.80556e-05	0.13782	0.710458	1	40.1187	39.9634	-0.0130249	chr8	91852544	91852552	9	-	538	511	410	489	711	718	546	530	345	334	788	485	c("ENSMUST00000210426.2"	"ENSMUST00000120349.8"	"ENSMUST00000120213.9"	"ENSMUST00000109609.9"	"ENSMUST00000120426.9"	"ENSMUST00000211050.2"	"ENSMUST00000125257.3")	ENSMUSG00000031667	Aktip
ENSMUSG00000021957.8+ENSMUSG00000093156.3:E006	ENSMUSG00000021957.8+ENSMUSG00000093156.3	E006	623.211	9.80713e-05	1.11566	0.290855	1	43.7562	43.3554	-0.0316659	chr14	30271168	30271313	146	+	742	617	563	614	768	856	562	583	414	400	1016	681	c("ENSMUST00000162356.2"	"ENSMUST00000022529.8"	"ENSMUST00000160189.2")	ENSMUSG00000021957	Tkt
ENSMUSG00000027423.16:E018	ENSMUSG00000027423.16	E018	452.248	9.80909e-05	0.000995359	0.974831	1	37.9969	38.0075	0.000922773	chr2	144097303	144097323	21	-	485	468	325	540	558	548	418	487	329	254	733	529	c("ENSMUST00000110030.10"	"ENSMUST00000156936.2"	"ENSMUST00000153033.2"	"ENSMUST00000028909.5")	ENSMUSG00000027423	Snx5
ENSMUSG00000030805.15:E008	ENSMUSG00000030805.15	E008	489.775	9.80927e-05	0.0364821	0.848523	1	39.1828	39.2861	0.00878807	chr7	127441617	127441716	100	+	420	464	428	587	623	669	441	520	339	345	771	497	c("ENSMUST00000138399.8"	"ENSMUST00000033075.14"	"ENSMUST00000156537.8"	"ENSMUST00000121705.8")	ENSMUSG00000030805	Stx4a
ENSMUSG00000029780.15:E009	ENSMUSG00000029780.15	E009	490.861	9.80933e-05	0.0236443	0.877793	1	39.4103	39.3378	-0.00615223	chr6	56865308	56865393	86	-	553	528	371	487	582	677	503	419	340	320	863	526	c("ENSMUST00000126137.2"	"ENSMUST00000101367.9"	"ENSMUST00000031793.8"	"ENSMUST00000135558.8"	"ENSMUST00000205087.2"	"ENSMUST00000152447.9")	ENSMUSG00000029780	Nt5c3
ENSMUSG00000019659.9:E024	ENSMUSG00000019659.9	E024	512.675	9.80933e-05	0.115102	0.734409	1	39.7082	39.8719	0.0137923	chr9	110540354	110540532	179	+	618	561	491	547	423	701	566	588	340	332	619	523	c("ENSMUST00000019803.9"	"ENSMUST00000196542.2"	"ENSMUST00000199611.5"	"ENSMUST00000200296.2"	"ENSMUST00000200550.2")	ENSMUSG00000019659	Ccdc12
ENSMUSG00000027835.12:E011	ENSMUSG00000027835.12	E011	511.943	9.80951e-05	0.0203243	0.886635	1	40.0569	39.9985	-0.00489138	chr3	75436186	75436234	49	-	608	561	488	634	525	810	575	494	295	302	654	463	c("ENSMUST00000161137.8"	"ENSMUST00000029424.12"	"ENSMUST00000162138.2")	ENSMUSG00000027835	Pdcd10
ENSMUSG00000027011.15:E018	ENSMUSG00000027011.15	E018	530.577	9.80957e-05	0.0162855	0.898454	1	40.7129	40.8103	0.00806651	chr2	78750397	78750641	245	+	590	519	471	569	726	715	544	480	321	340	875	534	c("ENSMUST00000028398.14"	"ENSMUST00000121433.2")	ENSMUSG00000027011	Ube2e3
ENSMUSG00000052459.14:E022	ENSMUSG00000052459.14	E022	856.12	9.81195e-05	0.425461	0.514225	1	49.7059	49.612	-0.00681149	chr16	43959344	43959354	11	-	861	1004	753	877	1054	1244	877	794	528	531	1283	942	c("ENSMUST00000063661.13"	"ENSMUST00000114666.9")	ENSMUSG00000052459	Atp6v1a
ENSMUSG00000061311.7+ENSMUSG00000027165.17:E015	ENSMUSG00000061311.7+ENSMUSG00000027165.17	E015	471.788	9.8128e-05	0.0609323	0.805028	1	38.8154	38.7059	-0.00940759	chr2	101415589	101415660	72	-	542	490	425	542	613	680	495	407	274	284	693	498	c("ENSMUST00000160037.8"	"ENSMUST00000128898.3"	"ENSMUST00000160722.8"	"ENSMUST00000111231.10"	"ENSMUST00000090513.11"	"ENSMUST00000099682.9"	"ENSMUST00000136601.9")	ENSMUSG00000061311	Rag1
ENSMUSG00000024847.16:E012	ENSMUSG00000024847.16	E012	605.528	9.81386e-05	0.114691	0.734865	1	42.9493	43.1033	0.0122633	chr19	4171459	4171545	87	-	696	664	541	656	727	869	609	573	370	383	878	620	c("ENSMUST00000136043.2"	"ENSMUST00000127767.2"	"ENSMUST00000117831.8"	"ENSMUST00000025767.14"	"ENSMUST00000121402.2")	ENSMUSG00000024847	Aip
ENSMUSG00000061086.13:E018	ENSMUSG00000061086.13	E018	573.388	9.81395e-05	0.257888	0.611575	1	41.8557	42.0804	0.0182137	chr11	104476575	104476597	23	+	667	491	376	683	752	841	530	427	433	444	946	569	c("ENSMUST00000018800.9"	"ENSMUST00000136244.2"	"ENSMUST00000106956.10"	"ENSMUST00000106957.8"	"ENSMUST00000123074.8"	"ENSMUST00000155271.2")	ENSMUSG00000061086	Myl4
ENSMUSG00000028156.13+ENSMUSG00000088373.5:E007	ENSMUSG00000028156.13+ENSMUSG00000088373.5	E007	519.365	9.81445e-05	0.222898	0.63684	1	40.466	40.2574	-0.0173936	chr3	138233057	138233075	19	+	640	547	427	552	569	792	548	492	309	323	822	523	c("ENSMUST00000200020.5"	"ENSMUST00000029803.12"	"ENSMUST00000196990.5"	"ENSMUST00000200239.5"	"ENSMUST00000200100.2")	ENSMUSG00000028156	Eif4e
ENSMUSG00000027423.16:E012	ENSMUSG00000027423.16	E012	455.582	9.8147e-05	0.00793319	0.929028	1	38.1041	38.1383	0.00297676	chr2	144096714	144096732	19	-	485	473	328	541	561	551	421	491	334	255	741	534	c("ENSMUST00000153033.2"	"ENSMUST00000028909.5"	"ENSMUST00000156936.2"	"ENSMUST00000110030.10"	"ENSMUST00000124389.2")	ENSMUSG00000027423	Snx5
[truncated: 120,704,436 more chars]
