## Supplementary material for "Long-read transcriptomic identification of synaptic adaptation to amyloid pathology in the *App^NL-G-F^* knock-in mouse model of the earliest phase of Alzheimer’s disease": Table S14 (part 1 of 3)

### Sheet: psi
Table S14 - PSI-Sigma Splicing Results
Event Region	Gene Symbol	Target Exon	Event Type	N	T	Exon Type	Reference Transcript	ŒîPSI (%)	T-test p-value	FDR (BH)	N Values	T Values	Database ID
chr4:44025561-44032400	Clta	chr4:44031400-44031435	MES	6	6	-	ENSMUST00000107851.10	-5.33	5.57149e-06	5.57149e-06	66.4478482859227|65.6721008920332|66.8020108275329|67.8717763316462|66.2293853073463|65.3428432485006	60.9573091849935|61.4223692371304|59.3663366336634|60.8349420849421|62.8776012530768|60.9047443913203	chr4_44025561_44032400_W_ENSMUST00000107851.10_2
chr4:44025561-44032400	Clta	chr4:44030215-44030268	MES	6	6	-	ENSMUST00000107851.10	-5.24	7.85761e-06	7.85761e-06	68.9764162411865|66.6564134112581|69.0255220417633|68.3056158110388|68.2533733133433|67.0935321770141	63.2082794307891|62.1459582385776|61.3267326732673|62.2828185328185|64.6229581561871|63.2585509378448	chr4_44025561_44032400_W_ENSMUST00000107851.10_1
chr17:8530118-8537675	Sft2d1	chr17:8536682-8536703	SES	6	6	-	ENSMUST00000135627.8	-9.17	1.24156e-05	1.24156e-05	62.9792583280955|60.6990014265335|63.7176050044683|59.1060707138092|64.7181628392484|62.8318584070796	56.8336425479283|52.6481384373361|52.6555386949924|51.1750881316099|52.9741863075196|52.7750730282376	chr17_8530118_8537675_W_ENSMUST00000135627.8_1
chr1:132156775-132184434	Lemd1	chr1:132183159-132183232	SES	4	3	NMD	ENSMUST00000187339.7	15.13	1.37505e-05	1.37505e-05	7.14285714285714|na|8.69565217391304|6.66666666666667|na|5.88235294117647	na|21.7391304347826|22.7272727272727|na|22.2222222222222|na	chr1_132156775_132184434_W_ENSMUST00000187339.7_1
chr3:9000101-9009670	Tpd52	chr3:9001499-9001540	SES	6	6	-	ENSMUST00000091355.12	-3.7	6.90801e-05	6.90801e-05	45.5357142857143|43.6893203883495|45.8372310570627|44.7570332480818|46.6950959488273|45.2423698384201	41.1384217335058|40.0954653937947|41.2984670874662|42.0157068062827|42.7218934911243|42.2932330827068	chr3_9000101_9009670_W_ENSMUST00000091355.12_1
chr4:44025561-44032400	Clta	chr4:44031400-44031435	SES	6	6	-	ENSMUST00000107847.10	-2.85	0.000112744	0.000112744	38.8524191587649|38.849584743156|38.5924207269915|40.5157869366112|38.568215892054|38.2720051872265	36.27425614489|36.9650609882158|34.970297029703|36.0762548262548|36.921011411949|35.3438764251563	chr4_44025561_44032400_W_ENSMUST00000107847.10_1
chr1:163772505-163776710	Scyl3	chr1:163773772-163773917	SES	3	4	-	ENSMUST00000161908.8	-8.95	0.000167369	0.000167369	na|na|58.0645161290323|57.1428571428571|na|57.1428571428571	48.5714285714286|50|48.5714285714286|46.875|na|na	chr1_163772505_163776710_W_ENSMUST00000161908.8_1
chr9:89093365-89121894	Mthfs	chr9:89097262-89097523	SES	6	6	-	ENSMUST00000085256.8	4.46	0.000276706	0.000276706	36.3423212192263|34.412955465587|35.1425942962282|33.4235453315291|34.5679012345679|36.8015414258189	38.6338185890258|40|38.1384790011351|42.3841059602649|39.030303030303|39.2484342379958	chr9_89093365_89121894_W_ENSMUST00000085256.8_1
chr17:28818445-28819860	Srpk1	chr17:28819431-28819842	IR	6	6	-	ENSMUST00000126683.2	0.38	0.000277978	0.000277978	0|0.28169014084507|0|0|0|0.173310225303293	0.441501103752759|0.4739336492891|0.649350649350649|0.476190476190476|0.27027027027027|0.442477876106195	chr17_28819431_28819842_R_ENSMUST00000126683.2_1
chr2:164675117-164675949	Ctsa	chr2:164675693-164675770	SES	6	6	-	ENSMUST00000151493.3	10.6	0.000313258	0.000313258	58.7006960556845|60.6508875739645|57.2277227722772|64.1399416909621|63.3165829145729|54.2402826855124	73.2421875|71.2585034013605|72.0812182741117|66.7322834645669|68.5009487666034|70.0906344410876	chr2_164675117_164675949_W_ENSMUST00000151493.3_1
chr5:109705481-109706670	Crlf2	chr5:109705481-109705615	TSS|A3SS	6	6	-	TSS.ENSMUST00000200284.5	-24.36	0.000332927	0.000332927	48.6486486486487|57.5757575757576|40.3508771929825|34.2857142857143|47.8260869565217|42.4242424242424	29.8245614035088|23.8095238095238|15.2777777777778|29.1666666666667|14.9532710280374|11.9402985074627	chr5_109705481_109706670_S_TSS.ENSMUST00000200284.5_1
chr12:20927097-20970842	3110053B16Rik	chr12:20965749-20965792	MES	6	6	-	ENSMUST00000140360.8	10.69	0.000333195	0.000333195	29.0598290598291|30.5084745762712|28.8|29.1925465838509|33.6842105263158|25	40.9836065573771|41.4414414414414|33.3333333333333|44.8598130841121|40.625|39.1304347826087	chr12_20927097_20970842_W_ENSMUST00000140360.8_2
chr5:110933905-110934301	Ulk1	chr5:110934094-110934165	IR	6	6	-	ENSMUST00000199717.2	4.79	0.000352203	0.000352203	0|0|0|0|0|0	6.25|5.40540540540541|5.45454545454545|2.5|5.26315789473684|3.84615384615385	chr5_110934094_110934165_R_ENSMUST00000199717.2_1
chr2:164675117-164675949	Ctsa	chr2:164675728-164675770	SES	6	6	-	ENSMUST00000127650.8	10.46	0.000376878	0.000376878	59.3967517401392|60.6508875739645|57.6237623762376|64.7230320699708|63.8190954773869|54.5936395759717	73.2421875|71.7687074829932|72.419627749577|66.9291338582677|68.5009487666034|70.6948640483384	chr2_164675117_164675949_W_ENSMUST00000127650.8_1
chr10:40133284-40133571	Gtf3c6	chr10:40133284-40133289	A3SS	6	6	-	Ex.TSS.ENSMUST00000019982.9	-4.97	0.000436107	0.000436107	91.4728682170543|91.7355371900827|90.9090909090909|91.8032786885246|88|92.7007299270073	85.4961832061069|84.8214285714286|88.0597014925373|83.9506172839506|86.3636363636364|88.135593220339	chr10_40133284_40133571_S_Ex.TSS.ENSMUST00000019982.9_1
chr2:164675117-164675949	Ctsa	chr2:164675644-164675770	SES	6	6	-	ENSMUST00000103092.9	10.77	0.000456897	0.000456897	58.7006960556845|61.2426035502959|57.2277227722772|64.4314868804665|64.321608040201|54.416961130742	73.828125|71.7687074829932|72.2504230118443|67.5196850393701|68.8804554079696|70.6948640483384	chr2_164675117_164675949_W_ENSMUST00000103092.9_1
chr2:12369331-12423969	Mindy3	chr2:12386914-12386994	MES	6	6	-	ENSMUST00000028105.13	4.85	0.000472679	0.000472679	49.5511669658887|51.3918629550321|53.6921151439299|48.7226277372263|51.1182108626198|51.6005121638924	55.8|57.3883161512027|55.2631578947368|54.2299349240781|58.0101180438449|54.4802867383513	chr2_12369331_12423969_W_ENSMUST00000028105.13_1
chr11:69556193-69556845	Cd68	chr11:69556329-69556762	SES	6	6	-	ENSMUST00000018918.12	10.13	0.000485546	0.000485546	80|79.020979020979|77.9069767441861|74.2081447963801|80.6451612903226|85.2589641434263	88.2566585956417|89.3925657298277|90.9090909090909|88.4433962264151|88.9128094725511|91.9330289193303	chr11_69556193_69556845_W_ENSMUST00000018918.12_1
chr2:103858312-103863940	Fbxo3	chr2:103860704-103860778	SES	6	6	-	ENSMUST00000111135.8	-1.39	0.000495858	0.000495858	49.1841491841492|49.2625368731563|48.397976391231|49.780701754386|48.5915492957746|48.8188976377953	47.732181425486|47.8571428571429|47.8787878787879|46.7567567567568|47.8555304740406|47.6415094339623	chr2_103858312_103863940_W_ENSMUST00000111135.8_1
chr10:80094885-80095010	Gamt	chr10:80094885-80094932	A3SS	6	6	-	ENSMUST00000020359.7	-1.7	0.000519683	0.000519683	2.29885057471264|2.23463687150838|2.54237288135593|3.24324324324324|2.77777777777778|2.8169014084507	1.53061224489796|1.05263157894737|0.485436893203883|0|1.73410404624277|0.925925925925926	chr10_80094885_80095010_S_ENSMUST00000020359.7_1
chr18:36929698-36930931	Zmat2	chr18:36930930-36930932	A3SS	6	6	-	Ex.TSS.ENSMUST00000001419.10	0.47	0.000550246	0.000550246	0.729108244531688|0.314218381775334|0.525210084033613|0.577034045008656|0.529661016949152|0.603188280913399	0.876601483479434|1.06824925816024|1.22520420070012|0.733137829912023|1.10461338531514|1.09126984126984	chr18_36929698_36930931_S_Ex.TSS.ENSMUST00000001419.10_1
chr1:134226567-134227028	Ppfia4	chr1:134226764-134226874	SES	6	6	-	ENSMUST00000186964.7	-14.98	0.000590821	0.000590821	28.125|19.7183098591549|26.5625|28.8461538461538|37.7777777777778|26.875	19.31330472103|12.992125984252|10.2222222222222|12.2270742358079|7.65765765765766|15.625	chr1_134226567_134227028_W_ENSMUST00000186964.7_1
chr9:47725244-47759464	Cadm1	chr9:47730032-47730115	SES	6	6	-	ENSMUST00000114547.8	5.81	0.000598574	0.000598574	21.3688212927757|18.660647103085|16.9188445667125|16.6666666666667|16.5202108963093|15.9352517985612	22.8206945428774|24.8977206312098|19.8296261239943|25.7243816254417|23.5831809872029|24.0976645435244	chr9_47725244_47759464_W_ENSMUST00000114547.8_1
chr5:109703224-109703884	Crlf2	chr5:109703373-109703493	SES	6	6	-	ENSMUST00000044579.12	9.08	0.000651898	0.000651898	77.4011299435028|77.3584905660377|81.1320754716981|75.974025974026|71.3235294117647|77.9874213836478	88.0434782608696|85.625|86.9674185463659|84.6511627906977|80.4733727810651|89.8989898989899	chr5_109703224_109703884_W_ENSMUST00000044579.12_1
chr3:9000101-9009670	Tpd52	chr3:9001499-9001540	MES	6	6	-	ENSMUST00000094381.11	-5.92	0.000656636	0.000656636	82.5892857142857|83.495145631068|82.9747427502339|82.8644501278772|87.6332622601279|85.278276481149	75.6791720569211|75.2983293556086|78.3588818755636|79.5811518324607|80.1183431952663|80.2631578947368	chr3_9000101_9009670_W_ENSMUST00000094381.11_1
chr4:48467905-48468753	Tex10	chr4:48468281-48468753	A5SS	6	6	-	ENSMUST00000030030.15	8.33	0.00066179	0.00066179	81.25|90.3225806451613|82.9268292682927|84|85|84.1269841269841	88.2352941176471|94.5945945945946|94.4444444444444|94.4444444444444|90.625|95.2380952380952	chr4_48467905_48468753_S_ENSMUST00000030030.15_1
chr14:24543562-24545842	Rps24	chr14:24545498-24545517	SES	6	6	-	ENSMUST00000169826.3	-4.45	0.000690705	0.000690705	79.4809850374065|80.5513094874147|79.9141099828948|78.8440517398433|77.7506485579124|77.3146039864084	75.6054727384113|75.4788138726614|75.5710099904685|75.9729347249248|72.2828958957196|72.2418977614434	chr14_24543562_24545842_W_ENSMUST00000169826.3_1
chr16:94216869-94217140	Ttc3	chr16:94216869-94216872	A5SS	6	6	-	Ex.ENSMUST00000117648.9	-0.24	0.000719268	0.000719268	0.643382352941176|0.50561797752809|0.51975051975052|0.397526501766784|0.44280442804428|0.477707006369427	0.252143217347453|0.201714573877963|0.350603817686015|0.155199172271081|0.377714825306893|0.232018561484919	chr16_94216869_94217140_S_Ex.ENSMUST00000117648.9_1
chr10:80870840-80873037	Slc39a3	chr10:80870840-80870843	TSS|A3SS	6	6	-	TSS.ENSMUST00000059551.7	-6.4	0.000727597	0.000727597	25.8064516129032|25.8064516129032|24.031007751938|31.0810810810811|26.5625|28.8461538461538	23.0769230769231|22.680412371134|20.5607476635514|20.2020202020202|18.8679245283019|18.3673469387755	chr10_80870840_80873037_S_TSS.ENSMUST00000059551.7_1
chr4:116496358-116497006	Akr1a1	chr4:116497005-116497007	A5SS	6	6	-	Ex.ENSMUST00000030455.15	-0.14	0.000764114	0.000764114	0.490575781048283|0.390497884803124|0.388936905790838|0.407925407925408|0.342465753424658|0.362844702467344	0.301295570955107|0.295064377682403|0.202429149797571|0.312304809494066|0.217155266015201|0.237079184447606	chr4_116496358_116497006_S_Ex.ENSMUST00000030455.15_1
chr15:37661331-37792377	Ncald	chr15:37680704-37792378	A5SS	6	6	-	Ex.TSS.ENSMUST00000090150.11	-2	0.000766414	0.000766414	7.31707317073171|7.40740740740741|5.91054313099042|5.96658711217184|7.14285714285714|7.39191073919107	3.82165605095541|4.0983606557377|5.30164533820841|4.91803278688525|5.65656565656566|5.33807829181495	chr15_37661331_37792377_S_Ex.TSS.ENSMUST00000090150.11_2
chr15:37661331-37792139	Ncald	chr15:37680704-37792140	A5SS	6	6	-	Ex.TSS.ENSMUST00000148652.9	-2	0.000766414	0.000766414	7.31707317073171|7.40740740740741|5.91054313099042|5.96658711217184|7.14285714285714|7.39191073919107	3.82165605095541|4.0983606557377|5.30164533820841|4.91803278688525|5.65656565656566|5.33807829181495	chr15_37661331_37792139_S_Ex.TSS.ENSMUST00000148652.9_2
chr15:37661331-37734524	Ncald	chr15:37680704-37734525	A5SS	6	6	-	Ex.TSS.ENSMUST00000137944.8	-2	0.000766414	0.000766414	7.31707317073171|7.40740740740741|5.91054313099042|5.96658711217184|7.14285714285714|7.39191073919107	3.82165605095541|4.0983606557377|5.30164533820841|4.91803278688525|5.65656565656566|5.33807829181495	chr15_37661331_37734524_S_Ex.TSS.ENSMUST00000137944.8_2
chr13:38163783-38167368	Ssr1	chr13:38163783-38163787	A3SS	6	6	-	Ex.TSS.ENSMUST00000021864.8	-4.56	0.000768296	0.000768296	11.0047846889952|10.6951871657754|7.6158940397351|10.6796116504854|12.0967741935484|12.7725856697819	3.96039603960396|5.68720379146919|6.40569395017794|6.2780269058296|6.6079295154185|8.57142857142857	chr13_38163783_38167368_S_Ex.TSS.ENSMUST00000021864.8_1
chr8:123985097-123986169	Zfp276	chr8:123985097-123985128	A5SS	2	3	-	ENSMUST00000001092.15	21.86	0.000777877	0.000777877	na|na|70|na|na|68.1818181818182	na|90|92.8571428571429|na|90|na	chr8_123985097_123986169_S_ENSMUST00000001092.15_1
chr1:134232123-134232389	Ppfia4	chr1:134232306-134232389	A5SS	6	6	-	Ex.TSS.ENSMUST00000186964.7	20.75	0.000881831	0.000881831	27.5|42.3076923076923|36.6666666666667|40.4761904761905|52.1739130434783|41.0958904109589	49.4845360824742|59.8039215686275|69.8924731182796|66.6666666666667|62.2448979591837|56.6037735849057	chr1_134232123_134232389_S_Ex.TSS.ENSMUST00000186964.7_1
chr7:30658740-30665393	Lsr	chr7:30661523-30661669	SES	6	6	-	ENSMUST00000108116.10	15.06	0.000890316	0.000890316	58.6206896551724|58.8235294117647|70.4225352112676|70.2127659574468|56.0975609756098|62.2641509433962	83.3333333333333|78.4313725490196|77.1428571428572|78.8461538461538|75|74.0740740740741	chr7_30658740_30665393_W_ENSMUST00000108116.10_1
chr19:41929525-41933019	Mms19	chr19:41930446-41932020	IR (overlapping region)	6	6	NMD	ENSMUST00000167927.8	5.02	0.000915169	0.000915169	2.56410256410256|4.05405405405405|2.66666666666667|1.63934426229508|0|4.11764705882353	7.52688172043011|5.18518518518519|7.31707317073171|10.5263157894737|5.5045871559633|9.09090909090909	chr19_41930446_41932020_R_ENSMUST00000167927.8_1
chr4:130223468-130232276	Zcchc17	chr4:130230871-130230962	SES	6	6	-	ENSMUST00000134159.3	3.18	0.000955928	0.000955928	63.5460083360051|63.909508660304|65.1795142555438|65.866388308977|65.415244596132|63.9177810797424	69.3614130434783|67.0764119601329|68.5163204747774|68.6515558970419|67.6008968609866|65.7007687758723	chr4_130223468_130232276_W_ENSMUST00000134159.3_1
chr6:86390883-86393284	Tia1	chr6:86390883-86390888	A5SS	6	6	-	ENSMUST00000113713.9	-1.97	0.000971325	0.000971325	3.19148936170213|3.44827586206897|2.52100840336134|2.77777777777778|2.27272727272727|1.50375939849624	1.88679245283019|1.05263157894737|0.934579439252336|0|0|0	chr6_86390883_86393284_S_ENSMUST00000113713.9_1
chr19:4674210-4674712	Rce1	chr19:4674688-4674712	A5SS	6	6	-	ENSMUST00000225476.2	-7.92	0.000978273	0.000978273	33.7662337662338|31.2|28.5714285714286|26.797385620915|32.1100917431193|35.2941176470588	26.2820512820513|24.1379310344828|22.279792746114|18.6567164179104|25.503355704698|23.3333333333333	chr19_4674210_4674712_S_ENSMUST00000225476.2_1
chr1:184999212-184999369	Rab3gap2	chr1:184999212-184999271	A5SS	6	6	-	ENSMUST00000069652.8	-11.57	0.000990824	0.000990824	78.5714285714286|80|86.1111111111111|89.4736842105263|90|82.3529411764706	76|73.3333333333333|75|72.7272727272727|68.5714285714286|71.4285714285714	chr1_184999212_184999369_S_ENSMUST00000069652.8_1
chr7:141939356-141941473	Ctsd	chr7:141939577-141941474	A5SS	6	6	-	Ex.TSS.ENSMUST00000066401.7	0.15	0.00103007	0.00103007	0|0.0426075841499787|0|0|0.0788643533123028|0	0.251857448684045|0.216684723726977|0.132897158045389|0.19657399606852|0.181653042688465|0.0695652173913043	chr7_141939356_141941473_S_Ex.TSS.ENSMUST00000066401.7_1
chr11:59093486-59094997	Mrpl55	chr11:59093486-59093498	A5SS	6	6	-	Ex.TSS.ENSMUST00000045697.12	1.46	0.00106134	0.00106134	2.13219616204691|1.47783251231527|2.40137221269297|1.4018691588785|0.813008130081301|1.7353579175705	3.75|3.11111111111111|3.28358208955224|2.10526315789474|3.28282828282828|3.17460317460317	chr11_59093486_59094997_S_Ex.TSS.ENSMUST00000045697.12_1
chr5:130028911-130029597	Gusb	chr5:130028911-130029383	TSS|A3SS	6	6	-	TSS.ENSMUST00000122994.2	16.51	0.00108368	0.00108368	66.9724770642202|57.8947368421053|65.6934306569343|63.5294117647059|55|74.0740740740741	77.9816513761468|77.3006134969325|78.6585365853659|84.2105263157895|81.25|82.7956989247312	chr5_130028911_130029597_S_TSS.ENSMUST00000122994.2_1
chr8:106895587-106916248	Slc7a6	chr8:106905734-106906292	SES	6	6	-	ENSMUST00000213020.2	9.65	0.00119307	0.00119307	85|85.2941176470588|86.9565217391304|84.6153846153846|81.8181818181818|76.0869565217391	89.2857142857143|92.6829268292683|97.5609756097561|90.2439024390244|96.969696969697|90.9090909090909	chr8_106895587_106916248_W_ENSMUST00000213020.2_1
chr5:93315547-93321331	Septin11	chr5:93319198-93321331	TSS|A3SS	6	6	-	TSS.ENSMUST00000074733.11	1.97	0.00121771	0.00121771	0|1.55038759689922|1.36363636363636|2.64900662251656|1.04166666666667|1.51515151515152	2.66666666666667|3.93258426966292|3.51758793969849|3.79746835443038|3.01204819277108|3.03030303030303	chr5_93315547_93321331_S_TSS.ENSMUST00000074733.11_1
chr5:93315547-93321328	Septin11	chr5:93319198-93321328	TSS|A3SS	6	6	-	TSS.ENSMUST00000074733.11	1.97	0.00121771	0.00121771	0|1.55038759689922|1.36363636363636|2.64900662251656|1.04166666666667|1.51515151515152	2.66666666666667|3.93258426966292|3.51758793969849|3.79746835443038|3.01204819277108|3.03030303030303	chr5_93315547_93321328_S_TSS.ENSMUST00000074733.11_1
chr5:130028911-130029597	Gusb	chr5:130029202-130029383	SES	6	6	-	ENSMUST00000026613.14	15.43	0.00125552	0.00125552	69.327731092437|60.2484472049689|67.0068027210884|65.0273224043716|58.4615384615385|76.271186440678	79.5744680851064|78.6743515850144|79.8866855524079|84.6153846153846|82.6086956521739|83.5820895522388	chr5_130028911_130029597_W_ENSMUST00000026613.14_1
chr14:21888687-21890486	Vdac2	chr14:21888687-21888688	A5SS	6	6	-	Ex.ENSMUST00000022293.14	0.1	0.00129044	0.00129044	0.28963120293493|0.278622087132725|0.221518987341772|0.32258064516129|0.298904018598472|0.31281103369828	0.405222872579919|0.344338667206806|0.397614314115308|0.454959053685168|0.359712230215827|0.35778175313059	chr14_21888687_21890486_S_Ex.ENSMUST00000022293.14_1
chr4:140797545-140799839	Necap2	chr4:140798892-140799028	SES	6	6	-	ENSMUST00000152915.8	-4.6	0.00137189	0.00137189	11.2970711297071|8.984375|10.4956268221574|11.5183246073298|11.5384615384615|9.42622950819672	6.17760617760618|6.02409638554217|2.5531914893617|8.82352941176471|5.4421768707483|6.66666666666667	chr4_140797545_140799839_W_ENSMUST00000152915.8_1
chr19:40341010-40351645	Sorbs1	chr19:40349486-40349548	MES	6	6	-	ENSMUST00000099467.10	2.89	0.00137414	0.00137414	0|1.28205128205128|1.67597765363128|1.99004975124378|1.19047619047619|1.67364016736402	4.57142857142857|5.63380281690141|3.3195020746888|2.38095238095238|5.48523206751055|3.73831775700935	chr19_40341010_40351645_W_ENSMUST00000099467.10_1
chr4:44025561-44032400	Clta	chr4:44030215-44030268	SES	6	6	-	ENSMUST00000107849.10	-2.89	0.00137598	0.00137598	46.0491125699003|43.0021531836358|44.4508894044857|43.7936852253555|44.2653673163418|43.5240719727671	41.9922380336352|39.7973950795948|40.970297029703|40.0337837837838|42.6717386439919|42.2949613828613	chr4_44025561_44032400_W_ENSMUST00000107849.10_1
chr17:87742640-87743031	Calm2	chr17:87742640-87742641	A3SS	6	6	-	Ex.ENSMUST00000040440.7	-0.03	0.00138126	0.00138126	0.0636922391006656|0.0837410198774737|0.0835466918205094|0.0894958401007657|0.0897666068222621|0.0992533441609709	0.054942898630352|0.0512242598094458|0.0475042022948184|0.0584014683797764|0.061326700964192|0.0727316807079217	chr17_87742640_87743031_S_Ex.ENSMUST00000040440.7_2
chr11:94302443-94306568	Cacna1g	chr11:94303916-94304050	MES	5	6	-	ENSMUST00000107789.8	-6.71	0.00140191	0.00140191	7.69230769230769|8.69565217391304|10.5263157894737|7.40740740740741|na|3.84615384615385	0|0|0|0|5.55555555555556|0	chr11_94302443_94306568_W_ENSMUST00000107789.8_1
chr1:161069420-161071144	Prdx6	chr1:161069420-161069421	A3SS	6	6	-	Ex.TSS.ENSMUST00000051925.5	-0.09	0.00140355	0.00140355	0.313782283369539|0.238032266596139|0.243628185907046|0.274725274725275|0.250731299623903|0.263774912075029	0.130605137135394|0.182784978398139|0.194724730040715|0.24004800960192|0.155430347775403|0.155617802676626	chr1_161069420_161071144_S_Ex.TSS.ENSMUST00000051925.5_1
chr3:14951847-14952893	Car2	chr3:14951847-14951956	A5SS	6	6	-	Ex.TSS.ENSMUST00000029078.9	-0.33	0.00144397	0.00144397	1.24293785310734|1.05393676379417|0.982686008423023|1.20240480961924|0.997506234413965|1.0406811731315	0.769230769230769|0.947603121516165|0.621468926553672|0.621504039776259|0.909090909090909|0.659340659340659	chr3_14951847_14952893_S_Ex.TSS.ENSMUST00000029078.9_1
chr2:32177658-32177897	Swi5	chr2:32177894-32177898	A5SS	6	6	-	Ex.TSS.ENSMUST00000050410.11	-0.34	0.0014623	0.0014623	1.13560454241817|1.43939393939394|1.34642356241234|1.27586206896552|1.50462962962963|1.22579063495955	1.0989010989011|0.975927130774236|1.16467162730508|0.850546780072904|0.978915662650602|0.825921219822109	chr2_32177658_32177897_S_Ex.TSS.ENSMUST00000050410.11_1
chr15:58793267-58795753	Tatdn1	chr15:58795678-58795753	A5SS	6	6	-	ENSMUST00000226835.2	-6.67	0.00151826	0.00151826	17.9245283018868|21.4285714285714|19.4029850746269|15.6521739130435|23.5294117647059|18.75	13.7931034482759|10.7142857142857|8.52713178294574|13.6986301369863|15.0943396226415|14.8148148148148	chr15_58793267_58795753_S_ENSMUST00000226835.2_1
chr11:32203950-32213024	Nprl3	chr11:32205439-32205568	MES	6	6	-	ENSMUST00000129010.2	4	0.0015897	0.0015897	31.8681318681319|32.3076923076923|34.2507645259939|35.5450236966825|32.8|36.2282878411911	37.1980676328502|38.8127853881278|38.8429752066116|38.8127853881278|37.6623376623377|35.6589147286822	chr11_32203950_32213024_W_ENSMUST00000129010.2_1
chr4:133970618-133972398	Zfp593	chr4:133971725-133971969	IR (overlapping region)	6	6	-	ENSMUST00000129183.2	2.25	0.00160031	0.00160031	0|0|0|0|0|2.5	3.09278350515464|2.1505376344086|2.06185567010309|3.44827586206897|2.29885057471264|2.94117647058824	chr4_133971725_133971969_R_ENSMUST00000129183.2_1
chr10:128326903-128327927	Myl6	chr10:128327155-128327216	SES	6	6	-	ENSMUST00000217776.2	-0.1	0.00165475	0.00165475	0.384418247052793|0.385858796537699|0.410647503116521|0.379722802354281|0.423024626076447|0.427582462332021	0.307577593438345|0.377226072462497|0.280989081567116|0.287926926131851|0.244798041615667|0.32051282051282	chr10_128326903_128327927_W_ENSMUST00000217776.2_1
chr12:8981749-8984865	Laptm4a	chr12:8984696-8984772	SES	6	6	-	ENSMUST00000020909.4	0.89	0.00165653	0.00165653	93.6360182370821|93.0278393693028|93.4498529892192|93.5190918472652|93.5683139534884|93.2582707812066	94.104359611475|94.4433419329232|94.4816712652739|93.7622256031297|94.0763052208835|94.9265687583445	chr12_8981749_8984865_W_ENSMUST00000020909.4_1
chr13:58412014-58421887	Gkap1	chr13:58421448-58421635	SES	6	6	-	ENSMUST00000224505.2	5.34	0.00170786	0.00170786	2.47933884297521|2.97029702970297|2.85714285714286|7.05882352941176|3.50877192982456|8.13008130081301	11.4285714285714|8.82352941176471|10.2189781021898|11.8279569892473|8.91089108910891|7.8125	chr13_58412014_58421887_W_ENSMUST00000224505.2_1
chr17:8536704-8539431	Sft2d1	chr17:8537676-8537762	MES	6	6	-	ENSMUST00000135627.8	3.28	0.00181272	0.00181272	77.4415405777166|77.3095623987034|77.0678553739475|77.7021919879063|74.4583808437856|77.2727272727273	80.5374001452433|79.5982423101067|81.6564417177914|81.831290555155|79.1638570465273|78.1357882623705	chr17_8536704_8539431_W_ENSMUST00000135627.8_1
chr15:76077688-76078540	Plec	chr15:76078166-76078201	SES	6	6	-	ENSMUST00000080857.12	-8.56	0.00183065	0.00183065	65.1041666666667|67.9558011049724|72.289156626506|62.9032258064516|67.9012345679012|65.4205607476635	60.2040816326531|61.5894039735099|59.2885375494071|52.5974025974026|61.6161616161616|54.9019607843137	chr15_76077688_76078540_W_ENSMUST00000080857.12_1
chr5:104245640-104261242	Sparcl1	chr5:104245640-104253168	A3SS	6	6	-	Ex.TSS.ENSMUST00000031249.8	-0.05	0.00186746	0.00186746	0.122261844116149|0.100401606425703|0.0785938839668477|0.115942028985507|0.099502487562189|0.0745560525959062	0.0839542449365096|0.0425803704492229|0.0313750098046906|0.0553525960367541|0.0508905852417303|0.0164041994750656	chr5_104245640_104261242_S_Ex.TSS.ENSMUST00000031249.8_5
chr4:132265600-132269092	Dnajc8	chr4:132265600-132265603	A5SS	6	6	-	Ex.ENSMUST00000067467.13	-0.44	0.00186889	0.00186889	2.07351555136664|1.93652501344809|2.03533026113671|1.86116700201207|1.70316301703163|2.13089802130898	1.50678051230537|1.25|1.43540669856459|1.69109357384442|1.79738562091503|1.40969162995595	chr4_132265600_132269092_S_Ex.ENSMUST00000067467.13_1
chr19:40325480-40338342	Sorbs1	chr19:40328489-40328590	MES	6	6	-	ENSMUST00000099467.10	-6.71	0.00189983	0.00189983	23.3009708737864|24.8407643312102|26.4550264550265|24.8704663212435|27.710843373494|23.7903225806452	17.4698795180723|21|19.2825112107623|16.7464114832536|13.7777777777778|22.4489795918367	chr19_40325480_40338342_W_ENSMUST00000099467.10_1
chr14:16947979-16950529	Gm3488	chr14:16947979-16947988	A3SS	5	6	-	Ex.TSS.ENSMUST00000181562.8	-18.6	0.00201144	0.00201144	50|64.7058823529412|55|53.5714285714286|na|66.6666666666667	33.3333333333333|45.8333333333333|31.0344827586207|45.8333333333333|39.3939393939394|40.9090909090909	chr14_16947979_16950529_S_Ex.TSS.ENSMUST00000181562.8_1
chr17:34181521-34181699	Vps52	chr17:34181521-34181535	A5SS	6	6	-	Ex.ENSMUST00000025178.17	2.94	0.00212568	0.00212568	4.22535211267606|6.36363636363636|4.23280423280423|4.91803278688525|2.27272727272727|5.53191489361702	8.06451612903226|7.64331210191083|8.07453416149068|7.69230769230769|7.69230769230769|6	chr17_34181521_34181699_S_Ex.ENSMUST00000025178.17_1
chr13:85360034-85360858	Ccnh	chr13:85360857-85360859	A3SS	6	6	-	Ex.TSS.ENSMUST00000022030.11	-0.75	0.00212904	0.00212904	1.88916876574307|1.84659090909091|1.85909980430528|1.91256830601093|1.26582278481013|2.002002002002	1.19363395225464|0.514800514800515|1.43061516452074|0.94488188976378|0.820793433652531|1.35746606334842	chr13_85360034_85360858_S_Ex.TSS.ENSMUST00000022030.11_1
chr13:51879579-51917287	Sema4d	chr13:51888543-51888606	SES	6	6	-	ENSMUST00000110040.9	13.56	0.00224813	0.00224813	9.67741935483871|17.6470588235294|16.4948453608247|20.5128205128205|9.52380952380952|14.6551724137931	28|22.1052631578947|25.4545454545455|38.4615384615385|22.5225225225225|33.3333333333333	chr13_51879579_51917287_W_ENSMUST00000110040.9_1
chr19:10836502-10837872	Tmem132a	chr19:10837120-10837487	IR	6	6	-	ENSMUST00000235186.2	1.13	0.00231229	0.00231229	0|0|0.258397932816538|0|0|0	0.490196078431373|1.97628458498024|0.906344410876133|1.4018691588785|1.02389078498294|1.21212121212121	chr19_10837120_10837487_R_ENSMUST00000235186.2_1
chr2:30026726-30027132	Tbc1d13	chr2:30026880-30026995	SES	3	2	-	ENSMUST00000125142.8	-3.82	0.00231448	0.00231448	4|na|3.44827586206897|na|na|4	0|na|na|0|na|na	chr2_30026726_30027132_W_ENSMUST00000125142.8_1
chr2:167345522-167352795	Rnf114	chr2:167348967-167349117	SES	6	6	-	ENSMUST00000078050.7	5.8	0.00233372	0.00233372	19.4189602446483|21.8875502008032|23.4460196292257|23.8888888888889|19.7183098591549|20.9677419354839	26.3250883392226|29.7546012269939|30.3519061583578|23.1270358306189|25.689404934688|28.90625	chr2_167345522_167352795_W_ENSMUST00000078050.7_1
chrX:135635251-135640553	Morf4l2	chrX:135636295-135636371	SES	6	6	-	ENSMUST00000080411.13	1.79	0.0023399	0.0023399	17.1418636995828|17.8951367781155|17.1323529411765|17.3626373626374|18.0958013010053|16.1209640745794	18.4543156374142|17.9853607528756|18.8908659549229|20.2868852459016|19.5351970360391|19.3548387096774	chrX_135635251_135640553_W_ENSMUST00000080411.13_1
chr19:40325480-40338342	Sorbs1	chr19:40325480-40328590	A3SS	6	6	-	Ex.ENSMUST00000099466.10	-9.58	0.00237014	0.00237014	26.3157894736842|22.3529411764706|26.0416666666667|16|21.4285714285714|24.6153846153846	7.05882352941176|19.0909090909091|13.8211382113821|15.3153153153153|14.5299145299145|9.43396226415094	chr19_40325480_40338342_S_Ex.ENSMUST00000099466.10_1
chr6:35033204-35041832	Cnot4	chr6:35041824-35041832	A5SS	6	6	-	ENSMUST00000044163.10	-8.03	0.00237241	0.00237241	23.2142857142857|27.4193548387097|32.2916666666667|25.3968253968254|28.9473684210526|25.2525252525253	21.6216216216216|12.7272727272727|19.3548387096774|20.9677419354839|22.5|17.1428571428571	chr6_35033204_35041832_S_ENSMUST00000044163.10_1
chr15:79965233-79965815	Rpl3	chr15:79965233-79965412	A3SS	6	6	-	ENSMUST00000187832.7	0.09	0.00239617	0.00239617	0.0863664404688464|0.141482739105829|0.104613453290093|0.0527704485488127|0.164551010813352|0.141096792399586	0.178343949044586|0.200495341431773|0.212932870110949|0.234857849196539|0.181752090149037|0.197498354180382	chr15_79965233_79965815_S_ENSMUST00000187832.7_1
chr17:26486333-26494647	Luc7l	chr17:26486333-26486336	A5SS	6	6	-	Ex.ENSMUST00000025023.15	2.38	0.00241537	0.00241537	2.22222222222222|4.38247011952191|3.96341463414634|3.125|3.55029585798817|4.18994413407821	6.86695278969957|5.05050505050505|5.34591194968553|7.85123966942149|5.06912442396313|5.55555555555556	chr17_26486333_26494647_S_Ex.ENSMUST00000025023.15_1
chr17:32264986-32267526	Rrp1b	chr17:32264986-32265203	A5SS	5	5	-	ENSMUST00000236329.2	6.3	0.00252105	0.00252105	0|4.76190476190476|0|4.54545454545455|na|0	10|9.52380952380952|7.69230769230769|7.69230769230769|5.88235294117647|na	chr17_32264986_32267526_S_ENSMUST00000236329.2_1
chr11:69921279-69921429	Dlg4	chr11:69921421-69921429	A3SS	6	6	-	ENSMUST00000018700.14	2.34	0.00252746	0.00252746	81.3114754098361|82.421875|82.1515892420538|80.7807807807808|81.6831683168317|81.1320754716981	84.3511450381679|84.5394736842105|81.7589576547231|84.8360655737705|84.4827586206897|83.5227272727273	chr11_69921279_69921429_S_ENSMUST00000018700.14_1
chr4:140797545-140799839	Necap2	chr4:140798892-140799006	SES	6	6	-	ENSMUST00000130351.8	-5.04	0.00252928	0.00252928	17.1548117154812|12.5|15.4518950437318|14.6596858638743|16.1538461538462|16.3934426229508	11.1969111969112|9.33734939759036|6.80851063829787|9.92647058823529|10.5442176870748|14.2857142857143	chr4_140797545_140799839_W_ENSMUST00000130351.8_1
chr3:88607316-88607671	Khdc4	chr3:88607669-88607671	A3SS	6	6	-	ENSMUST00000197300.5	-2.43	0.00253557	0.00253557	3.84615384615385|3.84615384615385|3.38983050847458|3.33333333333333|3.2258064516129|1.01010101010101	0|1.92307692307692|0|0|2.12765957446809|0	chr3_88607316_88607671_S_ENSMUST00000197300.5_1
chr10:62452292-62455363	Ddx50	chr10:62452292-62452295	A3SS	6	6	-	Ex.TSS.ENSMUST00000020270.6	2.67	0.00261455	0.00261455	92.7884615384615|93.1506849315068|94.1634241245136|95.9537572254335|94.6564885496183|92.4764890282132	97.4874371859297|96.7289719626168|95.6730769230769|96.045197740113|95.8762886597938|97.4137931034483	chr10_62452292_62455363_S_Ex.TSS.ENSMUST00000020270.6_1
chr10:53511531-53517040	Fam184a	chr10:53514273-53514377	SES	2	5	-	ENSMUST00000020003.15	-28.3	0.00264007	0.00264007	na|na|72.972972972973|na|na|73.3333333333333	52.3809523809524|47.6190476190476|33.3333333333333|54.5454545454545|36.3636363636364|na	chr10_53511531_53517040_W_ENSMUST00000020003.15_1
chr6:83160316-83166058	Dctn1	chr6:83163410-83163427	MES	6	6	-	ENSMUST00000113913.8	-7.74	0.00265488	0.00265488	72.8301886792453|76.5217391304348|75.3424657534247|76.9230769230769|79.0322580645161|68.3809523809524	63.1578947368421|67.0623145400593|67.6240208877285|66.3793103448276|71.5625|66.8181818181818	chr6_83160316_83166058_W_ENSMUST00000113913.8_2
chr10:98815764-98822752	Atp2b1	chr10:98822751-98822753	A3SS	6	6	-	Ex.ENSMUST00000020107.8	-0.16	0.0027388	0.0027388	0.369458128078818|0.359195402298851|0.430519014589811|0.40625|0.562659846547315|0.372142477405635	0.268817204301075|0.23071852340145|0.357568533969011|0.194237617351894|0.218613366645846|0.28184892897407	chr10_98815764_98822752_S_Ex.ENSMUST00000020107.8_1
chr1:132156775-132184434	Lemd1	chr1:132183093-132183232	SES	4	3	NMD	ENSMUST00000185436.7	13.62	0.00279779	0.00279779	7.14285714285714|na|8.69565217391304|6.66666666666667|na|5.88235294117647	na|21.7391304347826|18.1818181818182|na|22.2222222222222|na	chr1_132156775_132184434_W_ENSMUST00000185436.7_1
chr10:81097550-81097628	Matk	chr10:81097550-81097551	A5SS	6	6	-	Ex.ENSMUST00000105328.10	1.01	0.00281359	0.00281359	3.00500834724541|3.26530612244898|3.26530612244898|2.96803652968037|2.25806451612903|3.44827586206897	4.1501976284585|4.84171322160149|3.88007054673721|3.57894736842105|3.62976406533575|4.19354838709677	chr10_81097550_81097628_S_Ex.ENSMUST00000105328.10_1
chr2:181333148-181335671	Rgs19	chr2:181333283-181333388	SES	6	6	-	ENSMUST00000002532.9	6.12	0.00283664	0.00283664	56.5891472868217|64.4927536231884|57.4307304785894|61.2403100775194|58.2278481012658|61.8705035971223	64.4|63.963963963964|64.8745519713262|67.0498084291188|68.5314685314685|67.7725118483412	chr2_181333148_181335671_W_ENSMUST00000002532.9_1
chr9:106321506-106324729	Abhd14a	chr9:106322725-106323033	SES	6	6	-	ENSMUST00000171678.9	-3.53	0.00289074	0.00289074	23.8439306358382|23.5194585448393|24.5175936435868|22.3152022315202|27.0557029177719|22.2979552093476	19.9661590524535|19.6629213483146|20.7397622192867|19.6881091617934|20.3761755485893|21.9638242894057	chr9_106321506_106324729_W_ENSMUST00000171678.9_1
chr12:8794744-8797156	Pum2	chr12:8794744-8794749	A5SS	6	6	-	ENSMUST00000163569.8	5.11	0.00291604	0.00291604	4.65116279069767|4.16666666666667|1.81818181818182|6.66666666666667|0|2.89855072463768	10.2040816326531|10.2564102564103|7.14285714285714|9.52380952380952|9.09090909090909|4.65116279069767	chr12_8794744_8797156_S_ENSMUST00000163569.8_1
chr9:106323029-106324729	Abhd14a	chr9:106323029-106323033	TSS|A3SS	6	6	-	TSS.ENSMUST00000171678.9	-4.07	0.00293425	0.00293425	19.8250728862974|20.8191126279863|21.7889908256881|17.7464788732394|23.1182795698925|19.5266272189349	16.8918918918919|15.606936416185|15.6914893617021|14.4|16.3461538461538|19.4736842105263	chr9_106323029_106324729_S_TSS.ENSMUST00000171678.9_1
chr17:70969805-71068069	Dlgap1	chr17:71025191-71025220	SES	6	6	-	ENSMUST00000097288.4	-4.14	0.00294556	0.00294556	85.4092526690391|87.5|83.2335329341317|83.5714285714286|82.6839826839827|84.8214285714286	83.8174273858921|78.6096256684492|80.5699481865285|79.5031055900621|78.961038961039|80.8943089430894	chr17_70969805_71068069_W_ENSMUST00000097288.4_1
chr9:40714270-40716495	Hspa8	chr9:40715660-40715758	IR	6	6	-	ENSMUST00000149936.2	0.02	0.00306408	0.00306408	0|0|0.00443203474715242|0.0060146758089739|0|0	0.0244798041615667|0.0187090739008419|0.0262040773544364|0.013196093956189|0.00601250601250601|0.0287990784294903	chr9_40715660_40715758_R_ENSMUST00000149936.2_1
chr13:55655438-55656592	Pdlim7	chr13:55655677-55655693	MES	6	6	-	ENSMUST00000128911.2	-3.11	0.00308987	0.00308987	41.5384615384615|40.9594095940959|41.0883280757098|40.8767772511848|38.6446886446886|39.0647482014388	35.9621451104101|38.4539147670961|36.5853658536585|38.9528795811518|38.3025027203482|35.2490421455939	chr13_55655438_55656592_W_ENSMUST00000128911.2_1
chr10:80690543-80691014	Lsm7	chr10:80690543-80690560	A3SS	6	6	-	Ex.TSS.ENSMUST00000035775.9	-0.35	0.00311724	0.00311724	0.649772579597141|0.587741393786734|0.843881856540084|0.942655145326002|0.731707317073171|0.537345513164965	0.0794912559618442|0.472334682860999|0.402684563758389|0.4212299915754|0.313234142521535|0.51413881748072	chr10_80690543_80691014_S_Ex.TSS.ENSMUST00000035775.9_2
chr19:46321141-46327007	Cuedc2	chr19:46326749-46326850	SES	6	6	-	ENSMUST00000236768.2	0.5	0.00318503	0.00318503	1.98290598290598|1.19047619047619|1.55395683453237|1.48999574286931|1.59846547314578|1.58157602663707	2.20498162515312|2.14078374455733|1.9672131147541|2.1923937360179|1.90824198132359|1.9690576652602	chr19_46321141_46327007_W_ENSMUST00000236768.2_1
chr19:43488997-43491346	Got1	chr19:43491343-43491347	A5SS	6	6	-	Ex.TSS.ENSMUST00000132504.2	-0.19	0.00321899	0.00321899	0.44971381847915|0.264131008980454|0.33373786407767|0.478885502829778|0.373692077727952|0.353148911124191	0.18796992481203|0.300171526586621|0.0436871996505024|0.19147917663954|0.256629597946963|0.148367952522255	chr19_43488997_43491346_S_Ex.TSS.ENSMUST00000132504.2_1
chr2:175968480-175977111	2210418O10Rik	chr2:175971918-175971972	MES	6	6	-	ENSMUST00000136719.2	2.12	0.00323848	0.00323848	44.2105263157895|43.0693069306931|44.2953020134228|44.0140845070423|44|42.6791277258567	46.6960352422907|47.3880597014925|44.620253164557|45.4183266932271|46.039603960396|44.8275862068966	chr2_175968480_175977111_W_ENSMUST00000136719.2_1
chr9:89093535-89121894	Mthfs	chr9:89097262-89097523	MES	6	6	-	ENSMUST00000117314.8	3.23	0.00332643	0.00332643	21.606648199446|21.8020022246941|21.2274368231047|19.9392712550607|21.0180623973727|23.1753197893153	24.4956772334294|24.093023255814|22.554347826087|27.6300578034682|24.7258225324028|24.6231155778894	chr9_89093535_89121894_W_ENSMUST00000117314.8_2
chr9:61871107-61896274	Paqr5	chr9:61879908-61880113	MES	5	6	-	ENSMUST00000034817.11	16.44	0.00346614	0.00346614	na|50|38.8888888888889|44.0677966101695|42.1052631578947|56.9620253164557	57.3770491803279|70.1754385964912|66.1290322580645|60.8695652173913|58.695652173913|63.7931034482759	chr9_61871107_61896274_W_ENSMUST00000034817.11_2
chr2:26482262-26482429	Egfl7	chr2:26482262-26482292	TSS|A5SS	6	6	-	TSS.ENSMUST00000102907.13	-4.12	0.0035039	0.0035039	83.2041343669251|85.4430379746835|84.0077071290944|81.6438356164384|81.9047619047619|83.4459459459459	80|82.4324324324324|78.0660377358491|79.5379537953795|78.8300835654596|76.056338028169	chr2_26482262_26482429_S_TSS.ENSMUST00000102907.13_1
chr2:26482254-26482429	Egfl7	chr2:26482254-26482292	TSS|A5SS	6	6	-	TSS.ENSMUST00000102907.13	-4.12	0.0035039	0.0035039	83.2041343669251|85.4430379746835|84.0077071290944|81.6438356164384|81.9047619047619|83.4459459459459	80|82.4324324324324|78.0660377358491|79.5379537953795|78.8300835654596|76.056338028169	chr2_26482254_26482429_S_TSS.ENSMUST00000102907.13_1
chr12:84342110-84344784	Ptgr2	chr12:84343002-84343130	SES	6	6	NMD	ENSMUST00000123693.2	2.65	0.00355838	0.00355838	1.45985401459854|0.961538461538462|2.94117647058824|4.58015267175572|1.28205128205128|1.58013544018059	5.10948905109489|3.42465753424658|4.51612903225806|5.04201680672269|5.93220338983051|4.6875	chr12_84342110_84344784_W_ENSMUST00000123693.2_1
chr15:81576508-81577734	Chadl	chr15:81577188-81577354	SES	6	6	-	ENSMUST00000072910.6	7.55	0.00356054	0.00356054	17.1806167400881|18.1372549019608|22.3776223776224|22.0264317180617|17.3228346456693|20.9302325581395	27.8409090909091|23.7864077669903|25.3807106598985|22.8915662650602|32.8571428571429|30.5084745762712	chr15_81576508_81577734_W_ENSMUST00000072910.6_1
chr13:67076352-67077948	Mterf3	chr13:67076352-67076383	A3SS	6	6	-	Ex.ENSMUST00000173158.8	-2.65	0.0036169	0.0036169	7.64705882352941|9.49367088607595|10.1449275362319|6.77966101694915|10.0840336134454|9.2741935483871	7.04225352112676|6.25|5.5|6.13496932515337|7.36196319018405|5.26315789473684	chr13_67076352_67077948_S_Ex.ENSMUST00000173158.8_1
chr15:75772609-75772980	Eef1d	chr15:75772609-75772611	A3SS	6	6	-	Ex.ENSMUST00000023235.13	-3.06	0.00362684	0.00362684	77.3851590106007|76.6233766233766|78.4688995215311|78.8990825688073|80.1261829652997|79.2620865139949	75.4826254826255|76.8645357686454|76.3285024154589|72.9310344827586|76.4378478664193|74.3455497382199	chr15_75772609_75772980_S_Ex.ENSMUST00000023235.13_1
chr4:3738799-3742441	Lyn	chr4:3738799-3738861	A5SS	2	6	-	ENSMUST00000041377.13	21.88	0.00366017	0.00366017	45.4545454545455|na|na|na|na|50	65|63.6363636363636|78.9473684210526|66.6666666666667|68.4210526315789|75	chr4_3738799_3742441_S_ENSMUST00000041377.13_1
chr13:51845535-51854872	Sema4d	chr13:51849455-51854873	A5SS	6	6	-	Ex.ENSMUST00000110042.3	-13.14	0.00372609	0.00372609	41.4285714285714|47.8260869565217|41.6666666666667|54|55.5555555555556|40	33.3333333333333|35.8974358974359|36.734693877551|39.4366197183099|27.6923076923077|28.5714285714286	chr13_51845535_51854872_S_Ex.ENSMUST00000110042.3_1
chr5:31108197-31113081	Preb	chr5:31111798-31111877	IR (overlapping region)	6	6	-	ENSMUST00000074840.12	-0.73	0.0037816	0.0037816	1.12994350282486|1.24223602484472|1.59235668789809|0.671140939597315|0.813008130081301|1.31147540983607	0.704225352112676|0.512820512820513|0.429184549356223|0|0|0.757575757575758	chr5_31111798_31111877_R_ENSMUST00000074840.12_1
chr4:83378400-83380083	Snapc3	chr4:83378493-83378695	IR (overlapping region)	6	6	NMD	ENSMUST00000123262.8	13.07	0.00382836	0.00382836	19.047619047619|9.09090909090909|17.9487179487179|23.3333333333333|5.55555555555556|13.953488372093	28|37.5|23.8095238095238|28.5714285714286|26.4150943396226|23.0769230769231	chr4_83378493_83378695_R_ENSMUST00000123262.8_1
chr9:88571039-88601541	Mthfsl	chr9:88597541-88597802	MES	6	6	-	ENSMUST00000186863.7	3.08	0.00387122	0.00387122	21.0621062106211|21.1328976034858|21.0826210826211|19.4059405940594|20.4838709677419|22.8906823184153	24.1477272727273|23.9010989010989|22.0444444444444|26.9406392694064|24.0868706811451|23.4349919743178	chr9_88571039_88601541_W_ENSMUST00000186863.7_1
chr15:81840462-81840562	Pmm1	chr15:81840559-81840563	A5SS	6	6	-	Ex.ENSMUST00000023112.12	0.39	0.00389334	0.00389334	1.27780407004259|1.58991228070175|1.38775510204082|1.66177908113392|1.83406113537118|1.70138888888889	1.92962542565267|2.06591244466306|1.82896688087|1.88984881209503|1.94022024121657|2.14477211796247	chr15_81840462_81840562_S_Ex.ENSMUST00000023112.12_1
chr19:8849652-8850877	Ubxn1	chr19:8850876-8850878	A3SS	6	6	-	Ex.ENSMUST00000096255.7	-0.28	0.00391686	0.00391686	0.854037267080745|0.955690703735882|1.04302477183833|0.658513640639699|0.814332247557003|0.835322195704057	0.578990901571547|0.503597122302158|0.40133779264214|0.65093572009764|0.536672629695885|0.78740157480315	chr19_8849652_8850877_S_Ex.ENSMUST00000096255.7_1
chr11:69556762-69556845	Cd68	chr11:69556762-69556762	A3SS	6	6	-	Ex.TSS.ENSMUST00000018918.12	11.22	0.00392614	0.00392614	75.8241758241758|73.5294117647059|73.5042735042735|65.2173913043478|64.2857142857143|78.1818181818182	82.1621621621622|82.7004219409283|84.8739495798319|82.0855614973262|81.1704834605598|84.8920863309353	chr11_69556762_69556845_S_Ex.TSS.ENSMUST00000018918.12_1
chr19:7174979-7175277	Macrod1	chr19:7175067-7175101	SES	6	6	-	ENSMUST00000040261.7	-7.42	0.00392716	0.00392716	38.9830508474576|41.8181818181818|40.4761904761905|41.5730337078652|45.3125|39.6825396825397	28.5714285714286|36.8421052631579|35.7142857142857|34.3137254901961|29.6610169491525|38.2352941176471	chr19_7174979_7175277_W_ENSMUST00000040261.7_1
chr2:26481741-26482429	Egfl7	chr2:26482130-26482292	SES	6	6	-	ENSMUST00000102907.13	-2.94	0.00398193	0.00398193	88.1118881118881|90.1502504173623|88.5983263598326|86.7452135493373|87.3417721518987|89.2351274787535	86.5961199294533|87.5354107648725|85.3875476493011|84.3575418994413|85.1739788199697|83.5051546391753	chr2_26481741_26482429_W_ENSMUST00000102907.13_1
chr11:59093486-59096474	Mrpl55	chr11:59094998-59095081	MES	6	6	-	ENSMUST00000108787.9	-2.07	0.0040017	0.0040017	38.1976744186046|37.1669915529565|36.5887207702889|35.3960396039604|37.0984455958549|38.2863990413421	35.5643044619423|33.8505747126437|34.5340642129992|36.1035422343324|35.2317880794702|35	chr11_59093486_59096474_W_ENSMUST00000108787.9_1
chr19:4091691-4091902	Gstp2	chr19:4091691-4091692	A3SS	6	6	-	Ex.ENSMUST00000042700.12	-0.17	0.00410258	0.00410258	0.487679671457906|0.675080716172586|0.51620896138757|0.656994251300301|0.681265206812652|0.529100529100529	0.469353948094975|0.358508604206501|0.335168781422073|0.46242774566474|0.439624853458382|0.468505986465383	chr19_4091691_4091902_S_Ex.ENSMUST00000042700.12_1
chr5:92202913-92203242	G3bp2	chr5:92203239-92203243	A5SS	6	6	-	Ex.TSS.ENSMUST00000113127.7	0.43	0.00420594	0.00420594	0.785340314136126|0.648148148148148|0.710227272727273|1.13735783027122|0.476947535771065|0.841423948220065	1.44014401440144|1.02040816326531|1.28983308042489|1.04961832061069|1.08481262327416|1.26582278481013	chr5_92202913_92203242_S_Ex.TSS.ENSMUST00000113127.7_1
chr19:40325480-40338342	Sorbs1	chr19:40328489-40328590	MES	6	6	-	ENSMUST00000224667.2	-4.68	0.00423309	0.00423309	19.4174757281553|17.8343949044586|20.1058201058201|17.0984455958549|20.4819277108434|22.9838709677419	13.855421686747|16|15.695067264574|14.3540669856459|11.5555555555556|18.3673469387755	chr19_40325480_40338342_W_ENSMUST00000224667.2_1
chrX:156374552-156381491	Mbtps2	chrX:156376721-156376869	SES	5	6	-	ENSMUST00000058098.15	10.85	0.00428692	0.00428692	79.1666666666667|80|75.8620689655172|72.5490196078431|na|84.2857142857143	80.6451612903226|87.719298245614|95.1612903225807|92.5925925925926|88.0597014925373|91.1764705882353	chrX_156374552_156381491_W_ENSMUST00000058098.15_1
chr3:89994880-89994980	Tpm3	chr3:89994979-89994981	A3SS	6	6	-	Ex.ENSMUST00000029549.16	0.55	0.00433348	0.00433348	1.27388535031847|0.827300930713547|0.973574408901252|0.639269406392694|1.43061516452074|0.956365809922295	1.55793573515093|1.56794425087108|1.47299509001637|1.47492625368732|1.36402387041773|1.9578313253012	chr3_89994880_89994980_S_Ex.ENSMUST00000029549.16_1
chr7:101546254-101546939	Anapc15	chr7:101546254-101546567	A5SS	6	6	-	Ex.TSS.ENSMUST00000143835.8	-4.53	0.00435269	0.00435269	9.09090909090909|9.02255639097744|14.7368421052632|11.5942028985507|12.280701754386|10.4938271604938	3.93700787401575|7.69230769230769|9.8159509202454|7.43801652892562|6.25|4.8780487804878	chr7_101546254_101546939_S_Ex.TSS.ENSMUST00000143835.8_1
chr5:124255452-124255892	Arl6ip4	chr5:124255452-124255456	A5SS	6	6	-	Ex.ENSMUST00000031351.11	-0.2	0.00435492	0.00435492	0.480384307445957|0.416883793642522|0.48890560361038|0.315291644771414|0.240963855421687|0.378644452858766	0.219490781387182|0.129589632829374|0.218435998252512|0.164203612479475|0.334128878281623|0.0814995925020375	chr5_124255452_124255892_S_Ex.ENSMUST00000031351.11_2
chr4:3560693-3564092	Tmem68	chr4:3562020-3562146	SES	6	6	NMD	ENSMUST00000154922.8	0.75	0.00435525	0.00435525	0.308641975308642|0|0.3584229390681|0.547945205479452|0|1.08108108108108	1.14285714285714|1.24223602484472|1.30718954248366|0.675675675675676|1.36612021857923|1.06382978723404	chr4_3560693_3564092_W_ENSMUST00000154922.8_1
chr5:30638000-30641211	Fam166c	chr5:30639420-30639532	SES	3	3	-	ENSMUST00000031078.10	6.95	0.00437156	0.00437156	88.8888888888889|88.4615384615385|90.625|na|na|na	95.8333333333333|98|na|95|na|na	chr5_30638000_30641211_W_ENSMUST00000031078.10_1
chr19:40287966-40300112	Sorbs1	chr19:40298025-40298777	SES	6	6	-	ENSMUST00000238831.2	-3.31	0.00442305	0.00442305	9.91735537190083|10.0346020761246|12.4610591900312|9.6875|11.8518518518519|12.7329192546584	6.4327485380117|8.62619808306709|6.35514018691589|6.11620795107034|9.87012987012987|9.43396226415094	chr19_40287966_40300112_W_ENSMUST00000238831.2_1
chr18:38429852-38431361	Rnf14	chr18:38430519-38430628	SES	6	6	-	ENSMUST00000236982.2	-6.43	0.00445522	0.00445522	56.953642384106|52.6785714285714|57.2072072072072|55.7894736842105|59.8214285714286|54.8387096774194	54.7169811320755|47.7611940298507|50.8379888268156|44.7368421052632|49.1228070175439|51.5151515151515	chr18_38429852_38431361_W_ENSMUST00000236982.2_1
chr15:81276524-81283685	St13	chr15:81280306-81283686	A5SS	6	6	-	Ex.TSS.ENSMUST00000023039.15	-0.36	0.00447616	0.00447616	1.03920642418517|1.31164742917104|1.14840989399293|1.07462686567164|0.99009900990099|1.17806977797916	0.53134962805526|0.665715644317642|0.7701661937576|1.00158144438587|0.985828712261245|0.606585788561525	chr15_81276524_81283685_S_Ex.TSS.ENSMUST00000023039.15_1
chr15:61910051-62047315	Pvt1	chr15:61978997-61979314	MES	4	5	-	ENSMUST00000180432.9	3.52	0.00449762	0.00449762	na|na|44.7619047619048|43.3333333333333|44|44.9152542372881	na|46.8354430379747|50|45.8333333333333|48.0519480519481|48.1481481481481	chr15_61910051_62047315_W_ENSMUST00000180432.9_1
chr15:81276524-81283685	St13	chr15:81276524-81280375	A3SS	6	6	-	Ex.TSS.ENSMUST00000023039.15	-0.43	0.00455578	0.00455578	1.18667275216796|1.15172759138708|0.979557069846678|1.08138873079112|1.12570356472795|1.20585701981051	0.355149670218163|0.636074511585643|0.581395348837209|0.85427135678392|1.03033772180881|0.663900414937759	chr15_81276524_81283685_S_Ex.TSS.ENSMUST00000023039.15_3
chr14:30398858-30399643	Rft1	chr14:30398858-30398864	A5SS	6	6	-	ENSMUST00000228686.2	-9.1	0.00460997	0.00460997	19.047619047619|22.2222222222222|22.7272727272727|15.1515151515152|17.2413793103448|21.7391304347826	13.6363636363636|12|5.66037735849057|11.4285714285714|16.9491525423729|3.84615384615385	chr14_30398858_30399643_S_ENSMUST00000228686.2_1
chr4:133970618-133972398	Zfp593	chr4:133971725-133972217	IR (overlapping region)	6	6	-	ENSMUST00000129183.2	2.22	0.00462738	0.00462738	0|0|0|0.917431192660551|0|2.5	3.09278350515464|2.1505376344086|2.06185567010309|3.44827586206897|4.49438202247191|1.49253731343284	chr4_133971725_133972217_R_ENSMUST00000129183.2_1
chr4:133970618-133972398	Zfp593	chr4:133971725-133972200	IR (overlapping region)	6	6	-	ENSMUST00000129183.2	2.22	0.00462738	0.00462738	0|0|0|0.917431192660551|0|2.5	3.09278350515464|2.1505376344086|2.06185567010309|3.44827586206897|4.49438202247191|1.49253731343284	chr4_133971725_133972200_R_ENSMUST00000129183.2_1
chr3:108300851-108301340	Celsr2	chr3:108301149-108301251	IR	6	6	-	ENSMUST00000130941.2	1.49	0.00466592	0.00466592	0|0.628930817610063|0.549450549450549|0.657894736842105|0|1.19760479041916	1.65745856353591|1.68067226890756|2.05479452054794|0.869565217391304|3.27868852459016|2.4390243902439	chr3_108301149_108301251_R_ENSMUST00000130941.2_1
chr9:61871107-61896274	Paqr5	chr9:61876063-61876189	MES	5	6	-	ENSMUST00000034817.11	13.12	0.00469545	0.00469545	na|67.3913043478261|57.4074074074074|54.2372881355932|57.8947368421053|67.0886075949367	77.0491803278689|75.4385964912281|79.0322580645161|71.7391304347826|69.5652173913043|70.6896551724138	chr9_61871107_61896274_W_ENSMUST00000034817.11_1
chr2:22959632-22968155	Acbd5	chr2:22965558-22965622	SES	6	6	-	ENSMUST00000228856.3	-1.56	0.00470566	0.00470566	46.5491923641703|45.364238410596|47.0066518847007|46.6089466089466|47.1014492753623|45.3266331658291	44.6483180428135|44.8320413436692|45.7013574660633|45.1882845188285|44.6107784431138|43.6241610738255	chr2_22959632_22968155_W_ENSMUST00000228856.3_1
chr16:31503113-31561923	Dlg1	chr16:31503113-31514911	A5SS	6	6	-	Ex.ENSMUST00000023454.12	-12.88	0.00474778	0.00474778	81.8181818181818|81.0810810810811|81.25|92.5|78.9473684210526|82.8125	71.0526315789474|58.8235294117647|72.0930232558139|68.9655172413793|80.4878048780488|69.6969696969697	chr16_31503113_31561923_S_Ex.ENSMUST00000023454.12_1
chr16:13652711-13654906	Pdxdc1	chr16:13654250-13654479	SES	6	6	-	ENSMUST00000023361.12	-4.98	0.0047506	0.0047506	92.4528301886792|93.491124260355|89.6193771626298|95.3488372093023|89.8989898989899|91.2457912457912	85.6410256410256|87.7551020408163|88.2845188284519|86.3636363636364|83.3333333333333|90.7801418439716	chr16_13652711_13654906_W_ENSMUST00000023361.12_1
chr7:30114076-30115056	Tyrobp	chr7:30114433-30114499	SES	6	6	NMD	ENSMUST00000208125.2	-0.31	0.00478288	0.00478288	0.313234142521535|0.718849840255591|0.564573041637262|0.791295746785361|0.585651537335286|0.510855683269476	0.203286464509571|0.224940250246028|0.218370410809335|0.512715340442986|0.246866691986327|0.204081632653061	chr7_30114076_30115056_W_ENSMUST00000208125.2_1
chr13:120152050-120161199	Hmgcs1	chr13:120156525-120156583	SES	6	6	-	ENSMUST00000224188.2	3.48	0.004838	0.004838	45.5339805825243|43.4537246049661|43.0451127819549|46.7341306347746|46.2822458270106|45.0828157349897	49.396621078037|47.2727272727273|48.5875706214689|50.9274873524452|45.7142857142857|49.1275167785235	chr13_120152050_120161199_W_ENSMUST00000224188.2_1
chr5:30324959-30325042	Hadha	chr5:30325039-30325043	A5SS	6	6	-	Ex.TSS.ENSMUST00000026843.12	-3.71	0.00485241	0.00485241	9.70149253731343|7.31707317073171|5.78034682080925|5.22388059701492|9.58904109589041|9.58904109589041	5.59440559440559|3.94736842105263|4.59183673469388|2.7027027027027|4.83870967741935|3.26086956521739	chr5_30324959_30325042_S_Ex.TSS.ENSMUST00000026843.12_1
chr7:30661670-30665393	Lsr	chr7:30662236-30662292	SES	6	6	-	ENSMUST00000001279.15	-16.46	0.00491502	0.00491502	50|53.5714285714286|40|44.7368421052632|48.3870967741936|38.0952380952381	20|21.9512195121951|23.6363636363636|40|30.4347826086957|40	chr7_30661670_30665393_W_ENSMUST00000001279.15_1
chr18:59198958-59200000	Minar2	chr18:59199889-59200000	A3SS	6	6	-	ENSMUST00000118510.8	6.75	0.00507342	0.00507342	6.93069306930693|8.21917808219178|12.6050420168067|5.66037735849057|13.7254901960784|5.92592592592593	19.4690265486726|14.6067415730337|15.0943396226415|18.6813186813187|11.4035087719298|14.2857142857143	chr18_59198958_59200000_S_ENSMUST00000118510.8_1
chr18:59198958-59199981	Minar2	chr18:59199889-59199981	A3SS	6	6	-	ENSMUST00000118510.8	6.75	0.00507342	0.00507342	6.93069306930693|8.21917808219178|12.6050420168067|5.66037735849057|13.7254901960784|5.92592592592593	19.4690265486726|14.6067415730337|15.0943396226415|18.6813186813187|11.4035087719298|14.2857142857143	chr18_59198958_59199981_S_ENSMUST00000118510.8_1
chr11:101359266-101359760	Rnd2	chr11:101359759-101359760	A3SS	6	6	-	Ex.TSS.ENSMUST00000001347.7	2.89	0.00511244	0.00511244	93.7743190661479|93.8144329896907|94.4078947368421|92.3076923076923|90.625|95.0331125827815	95.9514170040486|96.8503937007874|95.8188153310105|95.1310861423221|96.958174904943|96.6019417475728	chr11_101359266_101359760_S_Ex.TSS.ENSMUST00000001347.7_1
chr15:78319911-78322686	Kctd17	chr15:78321784-78321871	MES	6	6	-	ENSMUST00000229622.2	1.58	0.00511503	0.00511503	21.0695187165775|19.672131147541|21.6949152542373|19.9426111908178|20.6521739130435|20.8742194469224	22.6059654631083|23.3093525179856|21.5277777777778|22.5908372827804|22.2375690607735|21.1363636363636	chr15_78319911_78322686_W_ENSMUST00000229622.2_2
chr4:133970618-133972398	Zfp593	chr4:133971082-133971214	IR (overlapping region)	6	6	-	ENSMUST00000129183.2	3.81	0.00517301	0.00517301	2.72727272727273|2.08333333333333|3.2258064516129|0.917431192660551|0|3.7037037037037	5.05050505050505|4.21052631578947|4.04040404040404|5.61797752808989|9.57446808510638|7.04225352112676	chr4_133971082_133971214_R_ENSMUST00000129183.2_1
chr7:122194297-122199912	Prkcb	chr7:122199911-122199913	A3SS	6	6	-	Ex.ENSMUST00000064921.5	-0.35	0.00518295	0.00518295	0.937766410912191|0.706214689265537|0.793021411578113|0.818181818181818|1.05740181268882|0.823271130625686	0.694444444444444|0.702106318956871|0.603015075376884|0.218102508178844|0.38971161340608|0.454545454545455	chr7_122194297_122199912_S_Ex.ENSMUST00000064921.5_1
chr6:115524992-115530951	Tsen2	chr6:115526874-115526955	SES	6	6	-	ENSMUST00000040234.9	5.74	0.00523563	0.00523563	69.7115384615385|67.6470588235294|70.8661417322835|65.1315789473684|64.1025641025641|68.5606060606061	72.8915662650602|68.2608695652174|75.7425742574257|72.9281767955801|76.6497461928934|73.9583333333333	chr6_115524992_115530951_W_ENSMUST00000040234.9_1
chr13:67076384-67077948	Mterf3	chr13:67076384-67076386	A3SS	6	6	-	Ex.ENSMUST00000021991.11	4.22	0.00526443	0.00526443	84.1176470588235|80.379746835443|81.6425120772947|80.7909604519774|78.1512605042017|79.0322580645161	84.5070422535211|88.125|82.5|85.8895705521472|85.2760736196319|83.1578947368421	chr13_67076384_67077948_S_Ex.ENSMUST00000021991.11_1
chr13:67076352-67077948	Mterf3	chr13:67076352-67076386	A3SS	6	6	-	ENSMUST00000021991.11	4.22	0.00526443	0.00526443	84.1176470588235|80.379746835443|81.6425120772947|80.7909604519774|78.1512605042017|79.0322580645161	84.5070422535211|88.125|82.5|85.8895705521472|85.2760736196319|83.1578947368421	chr13_67076352_67077948_S_ENSMUST00000021991.11_1
chr7:24792428-24792909	Pou2f2	chr7:24792428-24792786	TSS|A3SS	4	6	-	TSS.ENSMUST00000098679.10	-20.65	0.00535428	0.00535428	76.9230769230769|na|81.8181818181818|75|na|76.9230769230769	71.4285714285714|50|44.4444444444444|62.5|66.6666666666667|47.0588235294118	chr7_24792428_24792909_S_TSS.ENSMUST00000098679.10_1
chr17:8537711-8538250	Sft2d1	chr17:8537711-8537762	A5SS	6	6	-	Ex.ENSMUST00000135627.8	3.12	0.00535674	0.00535674	80|77.6520509193777|77.797513321492|79.2378449408673|77.0700636942675|80.352422907489	81.4094775212637|81.0113519091847|83.8353413654618|83.7806301050175|79.8024149286498|80.9615384615385	chr17_8537711_8538250_S_Ex.ENSMUST00000135627.8_1
chr15:99634318-99636545	Cers5	chr15:99635428-99635534	SES	6	6	NMD	ENSMUST00000176248.8	-6.45	0.00539212	0.00539212	84.1232227488152|88.086642599278|91.1764705882353|90|91.1214953271028|87.8284923928077	78.2738095238095|84.4660194174757|86.6071428571429|77.9552715654952|82.6086956521739|83.75	chr15_99634318_99636545_W_ENSMUST00000176248.8_1
chr7:127577304-127579358	Fus	chr7:127577443-127579063	IR	6	6	-	ENSMUST00000205351.2	1.26	0.00540711	0.00540711	1.06382978723404|0.75187969924812|0.888888888888889|0.995024875621891|0|0.651465798045603	2.01342281879195|2.41545893719807|1.66666666666667|2.23463687150838|0.766283524904214|2.80373831775701	chr7_127577443_127579063_R_ENSMUST00000205351.2_1
chr17:37323345-37325959	Mog	chr17:37325642-37325662	SES	6	6	-	ENSMUST00000102665.11	2.35	0.00541846	0.00541846	91.2442396313364|93.6986301369863|90.4083570750237|92.7475592747559|90.5228758169935|91.1678115799804	94.3030303030303|93.552036199095|93.5757575757576|93.4131736526946|94.2408376963351|94.7807933194155	chr17_37323345_37325959_W_ENSMUST00000102665.11_1
chr14:70850861-70852282	Dmtn	chr14:70850861-70850862	A3SS	6	6	-	Ex.ENSMUST00000022694.17	0.98	0.00564543	0.00564543	1.03857566765579|1.96428571428571|1.5|1.65837479270315|0.854700854700855|2.01863354037267	2.71132376395534|2.46913580246914|2.06896551724138|3.24483775811209|2.57009345794392|1.85567010309278	chr14_70850861_70852282_S_Ex.ENSMUST00000022694.17_1
chr13:45147215-45155392	Dtnbp1	chr13:45152996-45153190	SES	6	6	NMD	ENSMUST00000223524.2	1.08	0.00568564	0.00568564	4.43548387096774|3.50877192982456|3.7280701754386|4.08921933085502|4.8661800486618|4.32220039292731	4.72103004291846|5.71010248901903|4.80874316939891|4.81099656357388|5.29100529100529|6.11246943765281	chr13_45147215_45155392_W_ENSMUST00000223524.2_1
chr6:48815300-48817929	Tmem176b	chr6:48817295-48817387	SES	6	6	-	ENSMUST00000101429.11	2.18	0.00570698	0.00570698	11.2211221122112|12.9464285714286|11.5492957746479|14.1078838174274|13.4228187919463|12.9129129129129	16.3434903047091|14.4708423326134|13.3182844243792|15.5361050328228|14.4124168514412|15.1515151515152	chr6_48815300_48817929_W_ENSMUST00000101429.11_1
chr7:34671129-34720389	Pepd	chr7:34679930-34679961	SES	6	6	NMD	ENSMUST00000161900.8	0.47	0.0057611	0.0057611	0|0.317460317460317|0|0|0|0.33955857385399	0.79155672823219|0.454545454545455|0.256410256410256|0.980392156862745|0.495049504950495|0.4739336492891	chr7_34671129_34720389_W_ENSMUST00000161900.8_1
chr14:66218479-66218756	Clu	chr14:66218755-66218757	A3SS	6	6	-	Ex.TSS.ENSMUST00000022616.14	0.21	0.00579506	0.00579506	0.5453306066803|0.520156046814044|0.674807197943445|0.727860897695107|0.50314465408805|0.646605322059189	0.711610486891386|0.876132930513595|0.990387416254005|0.808709175738725|0.733048259010385|0.728155339805825	chr14_66218479_66218756_S_Ex.TSS.ENSMUST00000022616.14_3
chr3:9000101-9009670	Tpd52	chr3:9008611-9008637	MES	6	6	-	ENSMUST00000094381.11	-5.23	0.00583549	0.00583549	78.3482142857143|82.5242718446602|79.887745556595|80.1790281329923|86.1407249466951|83.3034111310592	73.2212160413972|74.1050119331742|77.1866546438233|78.0104712041885|77.5147928994083|78.9473684210526	chr3_9000101_9009670_W_ENSMUST00000094381.11_2
chr3:8996235-9000051	Tpd52	chr3:9000048-9000052	A5SS	6	6	-	Ex.TSS.ENSMUST00000063496.14	-1.93	0.00587544	0.00587544	8.76712328767123|6.63716814159292|6.03864734299517|6.73400673400673|7.55813953488372|6.89655172413793	5.60747663551402|4.86322188449848|5.51724137931035|6.66666666666667|4.46428571428571|3.91061452513966	chr3_8996235_9000051_S_Ex.TSS.ENSMUST00000063496.14_1
chr14:47611410-47616979	Lgals3	chr14:47611410-47611436	TSS|A5SS	3	6	-	TSS.ENSMUST00000150290.9	20.61	0.00599644	0.00599644	25|na|36.3636363636364|30.7692307692308|na|na	62.1621621621622|54.5454545454545|47.0588235294118|48.6486486486487|47.3684210526316|48.1481481481481	chr14_47611410_47616979_S_TSS.ENSMUST00000150290.9_1
chr13:84370554-84405879	Tmem161b	chr13:84399349-84399452	SES	6	6	-	ENSMUST00000057495.10	-9.43	0.0060539	0.0060539	68.5|73.2484076433121|72.2222222222222|76.1904761904762|76.6990291262136|77.7777777777778	60.5405405405405|68.1818181818182|65.0793650793651|66.0919540229885|71.5384615384615|56.6265060240964	chr13_84370554_84405879_W_ENSMUST00000057495.10_1
chr12:20927097-20970842	3110053B16Rik	chr12:20964760-20964842	MES	6	6	-	ENSMUST00000140360.8	6.19	0.00610979	0.00610979	19.6581196581197|16.9491525423729|15.2|18.6335403726708|18.9473684210526|13.0952380952381	24.5901639344262|24.3243243243243|19.6581196581197|28.9719626168224|20.3125|21.7391304347826	chr12_20927097_20970842_W_ENSMUST00000140360.8_1
chr7:108647301-108653571	Ric3	chr7:108647301-108647303	A3SS	6	6	-	ENSMUST00000055993.13	-5.65	0.00611061	0.00611061	74.7899159663866|77.319587628866|77.4390243902439|77.1186440677966|77.2727272727273|73.1428571428571	70.6349206349206|74.3119266055046|65.8119658119658|73.0434782608696|71.7557251908397|67.6056338028169	chr7_108647301_108653571_S_ENSMUST00000055993.13_1
chr12:111506317-111506563	Eif5	chr12:111506562-111506564	A3SS	6	6	-	Ex.ENSMUST00000050993.11	0.31	0.00612777	0.00612777	0.246609124537608|0.323886639676113|0.258131130614352|0.196850393700787|0.425531914893617|0.350525788683025	0.870105655686762|0.775193798449612|0.587293112653497|0.525920360631104|0.374765771392879|0.544662309368192	chr12_111506317_111506563_S_Ex.ENSMUST00000050993.11_1
chr5:110889927-110903262	Ep400	chr5:110901670-110901780	SES	6	6	-	ENSMUST00000112433.2	9.11	0.00613619	0.00613619	4.76190476190476|0|6.97674418604651|1.40845070422535|0|1.81818181818182	5.55555555555556|12.5|8.88888888888889|20.5128205128205|13.6363636363636|8.51063829787234	chr5_110889927_110903262_W_ENSMUST00000112433.2_1
chr16:20474160-20474308	Psmd2	chr16:20474160-20474161	A5SS	6	6	-	Ex.ENSMUST00000007212.9	1.56	0.00616972	0.00616972	91.4335664335664|91.5525114155251|91.1300121506683|91.4851485148515|92.9936305732484|90.5660377358491	93.8661710037175|93.7037037037037|92.991452991453|93.0501930501931|91.7383820998279|93.1428571428571	chr16_20474160_20474308_S_Ex.ENSMUST00000007212.9_1
chr19:41929525-41933019	Mms19	chr19:41930664-41932020	IR (overlapping region)	6	6	NMD	ENSMUST00000167927.8	3.93	0.00621452	0.00621452	3.44827586206897|4.10958904109589|3.35570469798658|2.47933884297521|1.53846153846154|5.78034682080925	6.52173913043478|5.26315789473684|9.67741935483871|10.6382978723404|5.5045871559633|6.66666666666667	chr19_41930664_41932020_R_ENSMUST00000167927.8_1
chr17:46558655-46558858	Polr1c	chr17:46558727-46558820	IR	6	6	-	ENSMUST00000152583.8	0.67	0.00622565	0.00622565	0|0|0|0|0|0	0.921658986175115|0.420168067226891|0.4|1.28755364806867|0.380228136882129|0.636942675159236	chr17_46558727_46558820_R_ENSMUST00000152583.8_1
chr11:77744718-77748548	Myo18a	chr11:77745504-77745548	SES	6	6	-	ENSMUST00000108375.9	6.69	0.00623764	0.00623764	10.1694915254237|3.7037037037037|9.94152046783626|8.25688073394496|1.75438596491228|4.51612903225806	12.396694214876|9.4017094017094|16.9491525423729|10.0917431192661|16.504854368932|13.1578947368421	chr11_77744718_77748548_W_ENSMUST00000108375.9_1
chr8:123977756-123979343	Vps9d1	chr8:123977756-123977758	A3SS	6	6	-	Ex.ENSMUST00000117643.9	-6.47	0.00628122	0.00628122	76.9230769230769|74.3589743589744|75|71.4285714285714|77.7777777777778|77.6470588235294	67.0886075949367|63.0434782608696|70.4761904761905|70.2970297029703|74|69.3877551020408	chr8_123977756_123979343_S_Ex.ENSMUST00000117643.9_1
chr11:88095312-88096014	Mrps23	chr11:88095312-88095406	TSS|A5SS	6	6	-	TSS.ENSMUST00000118784.8	-1.6	0.006352	0.006352	6.27009646302251|7.90513833992095|6.05686032138443|6.05042016806723|5.13698630136986|6.2363238512035	4.38448566610455|5.39130434782609|4.3026706231454|5.00963391136801|3.71621621621622|5.26315789473684	chr11_88095312_88096014_S_TSS.ENSMUST00000118784.8_1
chr19:34502243-34504765	Lipa	chr19:34502243-34502246	TSS|A3SS	6	6	-	TSS.ENSMUST00000049572.15	-5.89	0.00635589	0.00635589	97.6744186046512|97.6744186046512|96.7741935483871|91.3793103448276|91.1111111111111|93.2692307692308	84.2105263157895|90.6976744186046|91.8604651162791|89.8550724637681|89.2307692307692|86.6666666666667	chr19_34502243_34504765_S_TSS.ENSMUST00000049572.15_1
chr15:79202211-79212288	Pla2g6	chr15:79211835-79212288	TSS|A5SS	6	5	-	TSS.ENSMUST00000166977.9	21.86	0.00638375	0.00638375	35.2941176470588|42.8571428571429|45.945945945946|14.2857142857143|41.6666666666667|47.5	66.6666666666667|58.8235294117647|50|55.5555555555556|67.8571428571429|na	chr15_79202211_79212288_S_TSS.ENSMUST00000166977.9_1
chr3:14674718-14676269	Rbis	chr3:14676077-14676269	TSS|A5SS	6	6	-	TSS.ENSMUST00000108365.4	-0.7	0.00638449	0.00638449	3.30838912957857|3.99343544857768|4.02728158493017|4.42822384428224|3.54449472096531|3.88927820602663	3.00125052105044|3.13919867823214|3.18084345961401|3.2379924446843|3.14533622559653|3.29428989751098	chr3_14674718_14676269_S_TSS.ENSMUST00000108365.4_1
chr4:133970618-133972398	Zfp593	chr4:133971134-133971214	IR (overlapping region)	6	6	-	ENSMUST00000129183.2	3.81	0.00641736	0.00641736	2.72727272727273|1.05263157894737|3.2258064516129|0.917431192660551|0|3.7037037037037	5.05050505050505|4.21052631578947|4.04040404040404|4.54545454545455|9.57446808510638|7.04225352112676	chr4_133971134_133971214_R_ENSMUST00000129183.2_1
chr3:157790184-157832851	Lrrc7	chr3:157810065-157810122	SES	6	6	-	ENSMUST00000199890.5	-6.03	0.00648679	0.00648679	54.7169811320755|59.375|63.1578947368421|54.3478260869565|59.2592592592593|56.8627450980392	51.9230769230769|47.6190476190476|54.320987654321|50|54|53.6585365853659	chr3_157790184_157832851_W_ENSMUST00000199890.5_1
chr15:75773102-75781093	Eef1d	chr15:75773102-75773104	TSS|A3SS	6	6	-	TSS.ENSMUST00000055220.7	5.51	0.00651421	0.00651421	63.0801687763713|61.0421836228288|56.2730627306273|63.9686684073107|56.8702290076336|58.8414634146341	64.7577092511013|66.4259927797834|63.5849056603774|68.762677484787|64.4539614561028|65.1465798045603	chr15_75773102_75781093_S_TSS.ENSMUST00000055220.7_1
chr7:105083042-105083201	Cckbr	chr7:105083042-105083045	A5SS	6	6	-	Ex.ENSMUST00000033189.6	-2.63	0.00653482	0.00653482	6.15384615384615|6.50406504065041|6.00600600600601|7.97546012269939|4.26829268292683|6.31067961165049	2.02020202020202|4.85436893203883|2.88065843621399|2.05128205128205|5.26315789473684|4.37956204379562	chr7_105083042_105083201_S_Ex.ENSMUST00000033189.6_1
chr8:71995876-71997867	Mvb12a	chr8:71996031-71996127	SES	6	6	-	ENSMUST00000034272.9	3.69	0.00653958	0.00653958	75.0462107208872|72.6775956284153|73.8028169014084|76.0925449871465|74.031007751938|73.1117824773414	77.3255813953488|77.4305555555556|74.8314606741573|78.7671232876712|77.2|81.3380281690141	chr8_71995876_71997867_W_ENSMUST00000034272.9_1
chr4:155739728-155739978	Mib2	chr4:155739728-155739896	A3SS	6	6	-	ENSMUST00000103176.10	-5.34	0.00654321	0.00654321	83.4394904458599|85.7142857142857|84.7328244274809|87.8787878787879|92.0634920634921|85.3403141361257	79.7872340425532|83.2|78.8135593220339|79.7979797979798|81.981981981982|83.5616438356164	chr4_155739728_155739978_S_ENSMUST00000103176.10_1
chr11:102327075-102327160	Grn	chr11:102327075-102327078	A5SS	6	6	-	Ex.TSS.ENSMUST00000049460.12	-1.34	0.00662537	0.00662537	4.16666666666667|5.52763819095477|5.30035335689046|5.58139534883721|5.10204081632653|4.5822102425876	2.87769784172662|3.78151260504202|4.6242774566474|2.78481012658228|4.41176470588235|3.71621621621622	chr11_102327075_102327160_S_Ex.TSS.ENSMUST00000049460.12_1
chr4:106924239-106928066	Cyb5rl	chr4:106925741-106926020	SES	5	5	-	ENSMUST00000154283.2	7.62	0.00662985	0.00662985	68.75|64.8648648648649|69.0476190476191|67.8571428571429|na|70.4545454545455	75|79.3103448275862|73.3333333333333|71.4285714285714|80|na	chr4_106924239_106928066_W_ENSMUST00000154283.2_1
chr8:70971168-70972586	Kxd1	chr8:70972522-70972586	TSS|A5SS	6	6	-	TSS.ENSMUST00000132867.2	-0.54	0.00663438	0.00663438	0.626959247648903|0.796812749003984|0.813008130081301|0.355871886120996|1.15606936416185|0.464037122969838	0|0.625|0|0.33003300330033|0|0	chr8_70971168_70972586_S_TSS.ENSMUST00000132867.2_1
chr7:30751603-30752449	Fxyd1	chr7:30751956-30752450	A5SS	6	6	-	Ex.ENSMUST00000039909.13	-1.44	0.00664877	0.00664877	3.83653044203503|2.27655986509275|4.4189852700491|3.30882352941176|4.30769230769231|2.93933708567855	2.71260997067449|1.46713615023474|2.09750566893424|1.37429264349232|2.41621200311769|2.37849017580145	chr7_30751603_30752449_S_Ex.ENSMUST00000039909.13_2
chr5:81808295-81836355	Adgrl3	chr5:81811233-81811271	SES	2	3	-	ENSMUST00000036068.15	7.43	0.00666997	0.00666997	na|na|81.8181818181818|na|na|80.6451612903226	na|88|87.5|na|90.4761904761905|na	chr5_81808295_81836355_W_ENSMUST00000036068.15_1
chr1:182128741-182130533	1700047M11Rik	chr1:182128741-182128763	A5SS	6	6	-	Ex.ENSMUST00000185216.3	10.67	0.00668656	0.00668656	45.1612903225806|42.2222222222222|46.4788732394366|48|51.5151515151515|40.7407407407407	51.6666666666667|50.8196721311475|59.2592592592593|51.7241379310345|58|66.6666666666667	chr1_182128741_182130533_S_Ex.ENSMUST00000185216.3_1
chr1:171903096-171908778	Ncstn	chr1:171903193-171903307	SES	6	6	NMD	ENSMUST00000140643.8	1.14	0.00675506	0.00675506	1.89274447949527|1.53846153846154|0.497512437810945|1.78571428571429|1.61290322580645|1.70316301703163	2.25563909774436|2.72727272727273|1.71232876712329|2.67857142857143|3.59477124183007|2.89855072463768	chr1_171903096_171908778_W_ENSMUST00000140643.8_1
chr6:146897981-146899664	Ppfibp1	chr6:146897981-146898399	TSS|A5SS	6	6	-	TSS.ENSMUST00000126774.2	12.54	0.0068448	0.0068448	40|45|40|35|30|31.1111111111111	42.8571428571429|51.8518518518518|47.9166666666667|44.7368421052632|61.9047619047619|47.0588235294118	chr6_146897981_146899664_S_TSS.ENSMUST00000126774.2_1
chr4:9635970-9639197	Asph	chr4:9637659-9637703	SES	6	6	-	ENSMUST00000084912.12	-4.85	0.00688135	0.00688135	82.4956672443674|83.2547169811321|87.9499217527387|82.5320512820513|84.5360824742268|84.7435897435897	80.2631578947368|77.5127768313458|75.7522123893805|78.0114722753346|82.2898032200358|82.5714285714286	chr4_9635970_9639197_W_ENSMUST00000084912.12_1
chr7:125262719-125267165	Gtf3c1	chr7:125266484-125266580	SES	4	3	NMD	ENSMUST00000206694.2	-7.99	0.00690038	0.00690038	50|na|55.1724137931034|48.3870967741936|na|50	na|na|44.4444444444444|41.9354838709677|42.3076923076923|na	chr7_125262719_125267165_W_ENSMUST00000206694.2_1
chr5:27803921-27836378	Dpp6	chr5:27836377-27836378	A3SS	6	6	-	Ex.ENSMUST00000071500.13	-3.23	0.00692091	0.00692091	90.2912621359223|91.1392405063291|90.3846153846154|91.3793103448276|92.5373134328358|87.2222222222222	84.9056603773585|88.8888888888889|86.3636363636364|88.2352941176471|87.2|88	chr5_27803921_27836378_S_Ex.ENSMUST00000071500.13_1
chr15:75768092-75768589	Eef1d	chr15:75768314-75768488	IR	6	6	-	ENSMUST00000134222.2	0.16	0.00696016	0.00696016	0.169491525423729|0|0.15220700152207|0|0|0.120772946859903	0.186915887850467|0.148148148148148|0.306748466257669|0.158730158730159|0.345423143350604|0.259067357512953	chr15_75768314_75768488_R_ENSMUST00000134222.2_1
chr2:156773386-156776861	Ndrg3	chr2:156776859-156776862	A5SS	6	6	-	Ex.ENSMUST00000069600.13	-0.17	0.00701806	0.00701806	0.588235294117647|0.65323897659227|0.47244094488189|0.648508430609598|0.751366120218579|0.581241743725231	0.488671701466015|0.403551251008878|0.58455114822547|0.3796867584243|0.35828025477707|0.442151805453206	chr2_156773386_156776861_S_Ex.ENSMUST00000069600.13_1
chr13:58308053-58311246	Idnk	chr13:58310652-58310695	SES	6	6	-	ENSMUST00000051490.15	0.89	0.0071467	0.0071467	4.96794871794872|4.83870967741935|4.43864229765013|3.86930352536543|4.78036175710594|4.75372279495991	5.10114335971856|6.16541353383459|5.74229691876751|5.64292321924144|5.55555555555556|4.76190476190476	chr13_58308053_58311246_W_ENSMUST00000051490.15_1
chr7:15854415-15855449	Kptn	chr7:15854498-15854636	IR	6	6	-	ENSMUST00000130170.2	-2.19	0.00714814	0.00714814	2.7027027027027|4.54545454545455|1.47058823529412|2.85714285714286|4.34782608695652|2.27272727272727	2.53164556962025|0|0|1.33333333333333|1.20481927710843|0	chr7_15854498_15854636_R_ENSMUST00000130170.2_1
chr1:75220102-75222332	Dnajb2	chr1:75220306-75221437	IR	6	6	-	ENSMUST00000188931.7	-1.51	0.00719903	0.00719903	2.97029702970297|4.16666666666667|3.87323943661972|4.91803278688525|3.06122448979592|4.18118466898955	3.08641975308642|2.62008733624454|3.03030303030303|2.35294117647059|2.12765957446809|0.87719298245614	chr1_75220306_75221437_R_ENSMUST00000188931.7_1
chr6:72336697-72339106	Rnf181	chr6:72337933-72338394	IR	6	6	-	ENSMUST00000206319.2	0.26	0.00722297	0.00722297	0.121951219512195|0|0.204708290685773|0|0|0.291545189504373	0.432900432900433|0.144092219020173|0.374531835205993|0.547195622435021|0.412654745529574|0.263157894736842	chr6_72337933_72338394_R_ENSMUST00000206319.2_1
chr11:59093486-59095000	Mrpl55	chr11:59094998-59095000	TSS|A3SS	6	6	-	TSS.ENSMUST00000045697.12	-2.15	0.00740815	0.00740815	52.7075812274368|51.4666666666667|52.0340586565752|51.5424164524422|50.1075268817204|53.8364779874214	49.7942386831276|49.3365500603136|49.1803278688525|49.2977528089888|49.7206703910614|51.4672686230248	chr11_59093486_59095000_S_TSS.ENSMUST00000045697.12_1
chr2:121280565-121281201	Serf2	chr2:121281179-121281201	TSS|A3SS	6	6	-	TSS.ENSMUST00000099475.12	-0.55	0.00741672	0.00741672	3.99129172714078|3.68456526623231|3.73004583530899|3.20083682008368|3.59543010752688|4.14156626506024	3.36728330908335|3.35329341317365|3.3130493576741|3.04526748971193|3.02965649669298|2.9311940759025	chr2_121280565_121281201_S_TSS.ENSMUST00000099475.12_1
chr12:44613196-44615326	Nrcam	chr12:44613623-44613652	SES	6	6	-	ENSMUST00000020939.16	-5.22	0.00747764	0.00747764	85.3932584269663|84.7222222222222|80.3636363636364|84.4444444444444|89.3939393939394|82.2916666666667	76.4976958525346|80.3418803418803|78.8059701492537|82.5688073394495|79.2307692307692|77.8481012658228	chr12_44613196_44615326_W_ENSMUST00000020939.16_1
chr7:30599122-30600062	Mag	chr7:30599122-30599123	A3SS	6	6	-	Ex.TSS.ENSMUST00000188569.7	3.74	0.00751849	0.00751849	21.25|15.6996587030717|18.4100418410042|19.7841726618705|16.3522012578616|16.3090128755365	23.013698630137|22.8571428571429|22.0430107526882|20.3517587939699|19.7435897435897|22.2222222222222	chr7_30599122_30600062_S_Ex.TSS.ENSMUST00000188569.7_1
chr9:89093535-89121894	Mthfs	chr9:89097262-89097523	MES	6	6	-	ENSMUST00000187362.2	3.27	0.00758291	0.00758291	22.8993536472761|22.2469410456062|22.2382671480144|20.6477732793522|21.8390804597701|23.9277652370203	26.6090297790586|24.3720930232558|23.5507246376812|29.0173410404624|24.9252243270189|24.9581239530988	chr9_89093535_89121894_W_ENSMUST00000187362.2_2
chr19:40341010-40351645	Sorbs1	chr19:40349873-40349947	MES	6	6	-	ENSMUST00000099467.10	3.43	0.00764118	0.00764118	6.42201834862385|8.97435897435897|11.1731843575419|10.4477611940298|8.33333333333333|8.36820083682008	14.8571428571429|12.2065727699531|13.6929460580913|12.3809523809524|11.8143459915612|9.34579439252336	chr19_40341010_40351645_W_ENSMUST00000099467.10_2
chr19:40306513-40313190	Sorbs1	chr19:40310237-40310404	SES	6	6	-	ENSMUST00000099466.10	-12.77	0.007691	0.007691	60.1694915254237|51.6666666666667|60.352422907489|52.073732718894|58.0246913580247|58.2089552238806	47.027027027027|54.8523206751055|47.6351351351351|33.3333333333333|37.5|43.5483870967742	chr19_40306513_40313190_W_ENSMUST00000099466.10_1
chr3:32799092-32800596	Ndufb5	chr3:32800595-32800597	A3SS	6	6	-	Ex.ENSMUST00000029217.12	-0.12	0.00775364	0.00775364	0.53216103655715|0.473512873631252|0.499423741836343|0.481256332320162|0.43273013375295|0.646352723915051	0.380324543610548|0.407771647877189|0.396737932554552|0.345622119815668|0.458365164247517|0.336700336700337	chr3_32799092_32800596_S_Ex.ENSMUST00000029217.12_1
chr19:4177121-4177548	Tmem134	chr19:4177121-4177131	A5SS	6	6	-	ENSMUST00000140405.10	-4.8	0.0077662	0.0077662	35.2941176470588|31.9277108433735|32.2274881516588|33.3333333333333|37.3626373626374|37.8571428571429	26.5486725663717|31.7948717948718|33|27.9816513761468|29.0322580645161|30.8219178082192	chr19_4177121_4177548_S_ENSMUST00000140405.10_1
chr19:4177120-4177548	Tmem134	chr19:4177120-4177131	A5SS	6	6	-	Ex.ENSMUST00000140405.10	-4.8	0.0077662	0.0077662	35.2941176470588|31.9277108433735|32.2274881516588|33.3333333333333|37.3626373626374|37.8571428571429	26.5486725663717|31.7948717948718|33|27.9816513761468|29.0322580645161|30.8219178082192	chr19_4177120_4177548_S_Ex.ENSMUST00000140405.10_1
chr12:20927097-20970842	Zfp125	chr12:20952271-20952331	MES	6	6	-	ENSMUST00000144811.2	11.3	0.00781857	0.00781857	36.7521367521368|52.5423728813559|44|50.9316770186335|45.2631578947368|47.0238095238095	48.3606557377049|63.963963963964|51.2820512820513|58.8785046728972|60.9375|60.8695652173913	chr12_20927097_20970842_W_ENSMUST00000144811.2_1
chr2:69608561-69611982	Ccdc173	chr2:69608877-69611983	A5SS	6	6	-	Ex.ENSMUST00000094942.4	-19.05	0.00784044	0.00784044	53.125|52.6315789473684|50|52|75|68	46.3414634146341|41.6666666666667|39.2857142857143|27.7777777777778|52|29.4117647058824	chr2_69608561_69611982_S_Ex.ENSMUST00000094942.4_1
chr7:130993851-130995483	Ikzf5	chr7:130993851-130994309	TSS|A3SS	5	6	-	TSS.ENSMUST00000046306.15	13.63	0.00787308	0.00787308	57.1428571428571|58.3333333333333|65.5172413793103|63.1578947368421|na|57.1428571428571	81.8181818181818|72.2222222222222|62.5|85|70.3703703703704|71.4285714285714	chr7_130993851_130995483_S_TSS.ENSMUST00000046306.15_1
chr5:122857290-122863052	P2rx4	chr5:122862657-122862737	SES	6	6	-	ENSMUST00000031429.14	10.59	0.00790338	0.00790338	55.0561797752809|66.6666666666667|67.3575129533679|66.6666666666667|56.7901234567901|57.7142857142857	76.7123287671233|79.3893129770992|74.5341614906832|66.2251655629139|68.7022900763359|68.2352941176471	chr5_122857290_122863052_W_ENSMUST00000031429.14_1
chr4:133970618-133972398	Zfp593	chr4:133971096-133971214	IR (overlapping region)	6	6	-	ENSMUST00000129183.2	3.63	0.007949	0.007949	2.72727272727273|2.08333333333333|3.2258064516129|0.917431192660551|0|3.7037037037037	5.05050505050505|4.21052631578947|4.04040404040404|4.54545454545455|9.57446808510638|7.04225352112676	chr4_133971096_133971214_R_ENSMUST00000129183.2_1
chr3:108299538-108300561	Celsr2	chr3:108299833-108300326	IR	6	6	-	ENSMUST00000147251.2	6.14	0.00796681	0.00796681	22.0472440944882|19.6969696969697|23.4338747099768|17.981072555205|24.4791666666667|15.9340659340659	26.5984654731458|32.2884012539185|23.5897435897436|24.0469208211144|26.2658227848101|27.6515151515151	chr3_108299833_108300326_R_ENSMUST00000147251.2_1
chr2:170191384-170220642	Bcas1	chr2:170208284-170208448	MES	6	6	-	ENSMUST00000013667.3	2.03	0.00797792	0.00797792	5.91054313099042|4.5958795562599|4.59363957597173|6.08424336973479|6.1516452074392|6.1323032351521	5.93031875463306|6.86512758201701|8.80303989867004|8.04758572428272|9.03654485049834|6.97384806973848	chr2_170191384_170220642_W_ENSMUST00000013667.3_2
chr16:75397501-75399717	Rbm11	chr16:75398102-75398317	IR	6	6	-	ENSMUST00000114249.8	1.91	0.00798591	0.00798591	0|0|0|0|0|2.66666666666667	1.51515151515152|1.42857142857143|2.98507462686567|2|3.7037037037037|2.5	chr16_75398102_75398317_R_ENSMUST00000114249.8_1
chr2:173076255-173117880	Pmepa1	chr2:173113360-173113473	SES	2	3	-	ENSMUST00000139306.2	7.71	0.00800617	0.00800617	na|na|0|na|na|0	7.14285714285714|na|6.89655172413793|na|9.09090909090909|na	chr2_173076255_173117880_W_ENSMUST00000139306.2_1
chr2:29915611-29916022	Sptan1	chr2:29915611-29915611	A5SS	6	6	-	Ex.ENSMUST00000046257.14	2.44	0.00802496	0.00802496	4.76190476190476|1.40845070422535|4.09090909090909|3.82165605095541|5.04201680672269|2.23214285714286	6.5359477124183|6.84931506849315|6.03448275862069|6.79611650485437|5.55555555555556|4.20168067226891	chr2_29915611_29916022_S_Ex.ENSMUST00000046257.14_1
chr14:69570052-69574396	Gm16677	chr14:69570052-69570086	A3SS	6	5	-	Ex.TSS.ENSMUST00000229870.2	-13.58	0.00802627	0.00802627	35.7142857142857|20.8333333333333|42.1052631578947|34.7826086956522|25|29.1666666666667	15.3846153846154|22.7272727272727|19.047619047619|9.52380952380952|na|21.7391304347826	chr14_69570052_69574396_S_Ex.TSS.ENSMUST00000229870.2_1
chr16:30393425-30399776	Lsg1	chr16:30396617-30396815	SES	6	6	-	ENSMUST00000144666.8	3.45	0.00806131	0.00806131	1.69491525423729|2.8169014084507|5.51724137931035|0|0|2.22222222222222	8.13953488372093|5.37634408602151|5.45454545454545|4.37956204379562|4.5045045045045|5.08474576271187	chr16_30393425_30399776_W_ENSMUST00000144666.8_1
chr9:61871107-61896274	Paqr5	chr9:61883354-61883481	MES	5	6	-	ENSMUST00000034817.11	13.32	0.00808398	0.00808398	na|45.6521739130435|35.1851851851852|44.0677966101695|44.7368421052632|53.1645569620253	50.8196721311475|63.1578947368421|61.2903225806452|56.5217391304348|50|65.5172413793103	chr9_61871107_61896274_W_ENSMUST00000034817.11_3
chr15:75768769-75772980	Eef1d	chr15:75772540-75772611	MES	6	6	-	ENSMUST00000141268.8	-2.07	0.00810269	0.00810269	48.8667271078876|49.0586932447398|48.9779231398201|49.1784037558685|51.0500807754443|50.2307185234014	46.2760675273088|48.6274509803922|47.4201474201474|45.773381294964|48.2530689329556|48.5675306957708	chr15_75768769_75772980_W_ENSMUST00000141268.8_2
chr15:78319911-78322686	Kctd17	chr15:78321358-78321432	MES	6	6	-	ENSMUST00000162517.9	1.41	0.00819631	0.00819631	6.20320855614973|6.22950819672131|6.77966101694915|6.59971305595409|7.17391304347826|7.93933987511151	8.00627943485086|9.20863309352518|7.98611111111111|8.84676145339652|6.9060773480663|8.40909090909091	chr15_78319911_78322686_W_ENSMUST00000162517.9_1
chr11:116183411-116184797	Exoc7	chr11:116184101-116184139	SES	6	6	-	ENSMUST00000021147.14	-4.34	0.00828945	0.00828945	91.5966386554622|87.0098039215686|88.1258941344778|89.4211576846307|92.3076923076923|86.4831038798498	86.8250539956803|87.1844660194175|81.8525519848771|85.3191489361702|85.0860420650096|82.6388888888889	chr11_116183411_116184797_W_ENSMUST00000021147.14_1
chr1:60483242-60487236	Abi2	chr1:60486419-60486565	SES	6	6	-	ENSMUST00000052332.15	10.1	0.00830167	0.00830167	16.4835164835165|11.7647058823529|24.6153846153846|17.9487179487179|17.2839506172839|16.5991902834008	30.3571428571429|27.8787878787879|18.2432432432432|34.5864661654135|31.4685314685315|22.7848101265823	chr1_60483242_60487236_W_ENSMUST00000052332.15_1
chr9:57359318-57375215	Scamp5	chr9:57375043-57375215	TSS|A5SS	6	6	-	TSS.ENSMUST00000215059.2	-1.64	0.00840828	0.00840828	8.71143375680581|9.82142857142857|9.68137254901961|9.72762645914397|10.5555555555556|9.34291581108829	9.02896081771721|7.66488413547237|7.63116057233704|8.93536121673004|6.35658914728682|8.35579514824798	chr9_57359318_57375215_S_TSS.ENSMUST00000215059.2_1
chr9:57359318-57375098	Scamp5	chr9:57375043-57375098	TSS|A5SS	6	6	-	TSS.ENSMUST00000215059.2	-1.64	0.00840828	0.00840828	8.71143375680581|9.82142857142857|9.68137254901961|9.72762645914397|10.5555555555556|9.34291581108829	9.02896081771721|7.66488413547237|7.63116057233704|8.93536121673004|6.35658914728682|8.35579514824798	chr9_57359318_57375098_S_TSS.ENSMUST00000215059.2_1
chr13:50573914-50577237	Fbxw17	chr13:50573914-50574064	A5SS	6	6	-	ENSMUST00000176913.8	11.43	0.00847115	0.00847115	2.85714285714286|6.25|3.57142857142857|0|0|11.6279069767442	22.2222222222222|21.4285714285714|7.14285714285714|6.66666666666667|18.75|16.6666666666667	chr13_50573914_50577237_S_ENSMUST00000176913.8_1
chr11:70129297-70129763	Rnasek	chr11:70129760-70129764	A5SS	6	6	-	Ex.TSS.ENSMUST00000040428.4	-0.26	0.00862386	0.00862386	0.737221494102228|0.76980848666917|0.836533187054306|1.06304985337243|0.574382538770821|0.75061472757862	0.62882096069869|0.557006092254134|0.56354738247071|0.464646464646465|0.384381954278778|0.573796620975454	chr11_70129297_70129763_S_Ex.TSS.ENSMUST00000040428.4_1
chr3:14953092-14960081	Car2	chr3:14953092-14953095	A5SS	6	6	-	Ex.ENSMUST00000029078.9	-0.41	0.00862458	0.00862458	2.23189983669026|2.5089605734767|2.73175100761308|2.09698558322412|2.44755244755245|2.16889709275496	1.81818181818182|2.01854882705947|1.95203569436698|2.11608222490931|2.15366705471478|1.68954593453009	chr3_14953092_14960081_S_Ex.ENSMUST00000029078.9_1
chrX:150812044-150812190	Smc1a	chrX:150812187-150812190	A3SS	6	6	-	Ex.ENSMUST00000045312.6	2.44	0.00862605	0.00862605	92.1951219512195|93.5897435897436|92.4686192468619|96.1111111111111|92.7083333333333|92.2535211267606	95.4285714285714|95.7055214723926|94.7712418300653|97.1098265895954|95.5665024630542|95.3703703703704	chrX_150812044_150812190_S_Ex.ENSMUST00000045312.6_1
chr10:95336385-95337767	Mrpl42	chr10:95337764-95337768	A5SS	6	6	-	Ex.TSS.ENSMUST00000217777.2	-0.27	0.00866433	0.00866433	0.626423690205011|0.653120464441219|0.878048780487805|0.416377515614157|0.645855758880517|0.601805416248746	0.123915737298637|0.547445255474453|0.379815518176886|0.346320346320346|0.355366027007818|0.445930880713489	chr10_95336385_95337767_S_Ex.TSS.ENSMUST00000217777.2_1
chr5:24651272-24651531	Tmub1	chr5:24651272-24651287	A3SS	6	6	-	ENSMUST00000238335.2	-0.63	0.00878756	0.00878756	0.355871886120996|0.497512437810945|1.42857142857143|0.851063829787234|0.609756097560976|0.479616306954436	0.420168067226891|0|0|0|0|0	chr5_24651272_24651531_S_ENSMUST00000238335.2_1
chr9:119946604-119949322	Slc25a38	chr9:119948949-119949322	TSS|A3SS	6	6	-	TSS.ENSMUST00000137522.8	3.75	0.00879702	0.00879702	2.89855072463768|0|0|1.38888888888889|2.17391304347826|0	1.47058823529412|6.66666666666667|3.57142857142857|3.44827586206897|6.66666666666667|7.14285714285714	chr9_119946604_119949322_S_TSS.ENSMUST00000137522.8_1
chr2:71342513-71345980	Metap1d	chr2:71344968-71345980	TSS|A3SS	6	6	-	TSS.ENSMUST00000123858.8	-3.08	0.00880721	0.00880721	5.97014925373134|7.40740740740741|6.86274509803922|5.12820512820513|9.375|7	3.84615384615385|3.27868852459016|3.79746835443038|1.14942528735632|4.54545454545455|6.66666666666667	chr2_71342513_71345980_S_TSS.ENSMUST00000123858.8_1
chr2:175176471-175179925	Gm4631	chr2:175179922-175179926	A5SS	6	6	-	Ex.TSS.ENSMUST00000121393.9	-0.59	0.00881404	0.00881404	1.38768430182134|1.7797552836485|1.08917631041525|1.40449438202247|1.64179104477612|0.909681611435997	0.359066427289048|0.740055504162812|0.882825040128411|0.743889479277364|0.688298918387414|1.27591706539075	chr2_175176471_175179925_S_Ex.TSS.ENSMUST00000121393.9_1
chr4:104589378-104598716	Dab1	chr4:104598710-104598716	A3SS	6	6	-	Ex.TSS.ENSMUST00000106830.9	2.24	0.0088554	0.0088554	93.6708860759494|95.7746478873239|95|96.8152866242038|93.1506849315068|94.2675159235669	97.7653631284916|97.7443609022556|96.6346153846154|95.4198473282443|97.5206611570248|97.0588235294118	chr4_104589378_104598716_S_Ex.TSS.ENSMUST00000106830.9_1
chr4:130232378-130253668	Zcchc17	chr4:130243058-130243115	MES	6	6	-	ENSMUST00000134159.3	2.53	0.00888963	0.00888963	50.1771336553945|50.2099370188943|51.6971279373368|50.0863557858377|51.5859766277129|47.3632331197634	52.5680799724233|52.6249209361164|53.3411488862837|53.8254517493272|52.8201219512195|51.1396843950906	chr4_130232378_130253668_W_ENSMUST00000134159.3_1
chr3:10485936-10491222	Snx16	chr3:10485936-10485936	A3SS	6	6	-	Ex.ENSMUST00000029047.12	4.82	0.00890078	0.00890078	83.9416058394161|85.15625|85.9090909090909|89.5953757225434|83.9622641509434|80.9322033898305	93.167701863354|89.5953757225434|89.9122807017544|89.4366197183099|86.3095238095238|90	chr3_10485936_10491222_S_Ex.ENSMUST00000029047.12_1
chr4:40695419-40697216	Aptx	chr4:40695419-40695423	A3SS	6	6	-	ENSMUST00000030119.10	-5.75	0.00895851	0.00895851	57.2368421052632|57.4803149606299|59.4017094017094|56.2913907284768|58.7628865979381|53.9906103286385	53.5211267605634|53.804347826087|55.3191489361702|51.9083969465649|46.7625899280576|47.3684210526316	chr4_40695419_40697216_S_ENSMUST00000030119.10_1
chr1:171157261-171165819	Dedd	chr1:171158821-171158853	SES	6	6	-	ENSMUST00000142063.8	3.59	0.00897036	0.00897036	87.5|89.261744966443|93.3333333333333|90.5027932960894|91.304347826087|88.8	94.9152542372881|95.8083832335329|93.7777777777778|93.9024390243902|93.1034482758621|90.7142857142857	chr1_171157261_171165819_W_ENSMUST00000142063.8_1
chr13:83801106-83803625	Mef2c	chr13:83802717-83802740	SES	6	6	-	ENSMUST00000185052.6	-1.53	0.00907187	0.00907187	94.6232626188735|95.5585464333782|95.3879713306326|95.160539785947|95.0204638472033|95.7111165886123	93.5180836073274|94.7519475194752|93.1864406779661|92.2147001934236|93.9405487804878|94.6450809464508	chr13_83801106_83803625_W_ENSMUST00000185052.6_1
chr10:25364992-25382072	Epb41l2	chr10:25380035-25380157	MES	6	6	-	ENSMUST00000053748.16	11.34	0.0091038	0.0091038	22.6190476190476|24.390243902439|26.865671641791|27.2727272727273|28.2608695652174|35.7798165137615	35.3448275862069|44.3298969072165|36.1538461538462|29.5918367346939|49.1379310344828|38.6666666666667	chr10_25364992_25382072_W_ENSMUST00000053748.16_4
chr19:5514460-5514959	Fibp	chr19:5514953-5514959	A3SS	6	6	-	Ex.TSS.ENSMUST00000025847.7	2.1	0.00911542	0.00911542	96.0893854748603|96.0573476702509|95.8990536277603|95.970695970696|92.964824120603|94.2307692307692	97.5510204081633|97.4452554744526|96.484375|97.4358974358974|96.5648854961832|98.3050847457627	chr19_5514460_5514959_S_Ex.TSS.ENSMUST00000025847.7_1
chr5:123236357-123252164	Tmem120b	chr5:123242485-123242574	MES	5	5	-	ENSMUST00000067505.15	11	0.00916103	0.00916103	na|79.4117647058823|82.7160493827161|93.1818181818182|89.4736842105263|90.4255319148936	na|98.5915492957747|98.0769230769231|100|100|93.5483870967742	chr5_123236357_123252164_W_ENSMUST00000067505.15_4
chr7:79878297-79882257	Cib1	chr7:79880064-79880172	SES	6	6	-	ENSMUST00000131402.3	1.92	0.00916725	0.00916725	44.5544554455446|45.0617283950617|44.559585492228|46.0377358490566|44.53125|45.7219251336898	48.5458612975391|45.144804088586|48.0243161094225|46.9670710571924|46.4944649446494|46.8208092485549	chr7_79878297_79882257_W_ENSMUST00000131402.3_1
chr7:89160079-89167314	Prss23	chr7:89167232-89167314	A5SS	6	6	-	ENSMUST00000208402.2	7.63	0.00925611	0.00925611	22.8260869565217|22.4489795918367|20.1550387596899|23.4375|14.2857142857143|19.047619047619	29.4117647058824|32.6732673267327|23.3009708737864|32.967032967033|22.2222222222222|27.3972602739726	chr7_89160079_89167314_S_ENSMUST00000208402.2_1
chr11:95566111-95566395	Phb	chr11:95566111-95566114	A5SS	6	6	-	Ex.ENSMUST00000036374.6	0.25	0.00926475	0.00926475	0.814814814814815|0.685518423307626|0.699708454810496|1.04529616724739|0.677966101694915|0.903614457831325	1.23456790123457|1.08843537414966|0.857142857142857|1.06295993458708|1.01801096319499|1.08827085852479	chr11_95566111_95566395_S_Ex.ENSMUST00000036374.6_1
chr9:40714270-40716495	Hspa8	chr9:40715239-40715460	IR	6	6	-	ENSMUST00000149936.2	0.02	0.00931478	0.00931478	0.00626684213824654|0.00690846286701209|0.0129769011160135|0.00592768227622999|0|0.00410458482124533	0.0240673886883273|0.0372393247269116|0.0365325400553207|0.0133138064172547|0.0119310385969099|0.0194571456367351	chr9_40715239_40715460_R_ENSMUST00000149936.2_1
chr19:6559980-6566952	Nrxn2	chr19:6563746-6563835	SES	6	6	-	ENSMUST00000077182.13	8.49	0.00933222	0.00933222	25.7731958762887|28.3018867924528|19.6078431372549|15.6862745098039|23.2558139534884|18.8405797101449	32|23.8805970149254|32.7102803738318|26.865671641791|30.5882352941176|36.3636363636364	chr19_6559980_6566952_W_ENSMUST00000077182.13_1
chr7:64383407-64386628	Apba2	chr7:64384403-64384438	SES	6	6	-	ENSMUST00000032732.15	-2.91	0.00943734	0.00943734	84.0963855421687|85.5421686746988|85.8125537403267|86.2928348909657|88.1700554528651|85.7541899441341	83.3759590792839|80.9322033898305|83.4961997828447|80.9052333804809|84.9723756906077|84.5188284518828	chr7_64383407_64386628_W_ENSMUST00000032732.15_1
chr15:75773105-75781093	Eef1d	chr15:75777735-75777749	MES	6	6	-	ENSMUST00000089681.12	-4.67	0.0094905	0.0094905	25.2947481243301|28.6445012787724|31.3264346190028|25.4742547425474|31.0276679841897|26.7672756155679	24.8314606741573|21.5834118755891|26.5625|20.0640341515475|24.4060475161987|23.0642504118616	chr15_75773105_75781093_W_ENSMUST00000089681.12_2
chr19:61214494-61214652	Csf2ra	chr19:61214639-61214653	A5SS	6	6	-	Ex.ENSMUST00000076046.7	-9.01	0.00954398	0.00954398	32.258064516129|38.4615384615385|46.3768115942029|34.2857142857143|41.9354838709677|35.5263157894737	33.3333333333333|23.0769230769231|29.5774647887324|32.6530612244898|31.7460317460317|24.390243902439	chr19_61214494_61214652_S_Ex.ENSMUST00000076046.7_1
chr6:83457201-83458444	Dguok	chr6:83457925-83458328	IR	6	6	NMD	ENSMUST00000145455.8	-0.33	0.00954947	0.00954947	0.354609929078014|0.381679389312977|0.323624595469256|0|0.617283950617284|0.29940119760479	0|0|0|0|0|0	chr6_83457925_83458328_R_ENSMUST00000145455.8_1
chr3:152169654-152178393	Ak5	chr3:152169654-152169658	TSS|A3SS	6	6	-	TSS.ENSMUST00000200062.2	2.32	0.00956542	0.00956542	2.80898876404494|2.35294117647059|3.31491712707182|2.85714285714286|0.970873786407767|1.62162162162162	4.41988950276243|2.84090909090909|7.2289156626506|4.91803278688525|4.11764705882353|4.3010752688172	chr3_152169654_152178393_S_TSS.ENSMUST00000200062.2_1
chr16:38405881-38406582	Tmem39a	chr16:38405981-38406042	SES	6	6	-	ENSMUST00000163549.2	-20.55	0.00959038	0.00959038	45.4545454545455|61.2903225806452|50.7462686567164|68|72.7272727272727|54.9295774647887	47.6190476190476|24.1379310344828|40|27.2727272727273|54.8387096774194|36	chr16_38405881_38406582_W_ENSMUST00000163549.2_1
chr2:155853327-155857908	Ergic3	chr2:155857297-155857311	SES	6	6	-	ENSMUST00000088650.11	-4.5	0.00967124	0.00967124	63.5691169671752|59.0546999468933|64.6201074443592|67.4465920651068|65.5052264808362|63.5590336849268	59.9514563106796|59.8460842009959|59.5260223048327|57.9055441478439|60.2360184710108|59.2680986475736	chr2_155853327_155857908_W_ENSMUST00000088650.11_1
chr10:7506741-7513819	Pcmt1	chr10:7513773-7513819	A5SS	6	6	-	Ex.TSS.ENSMUST00000159917.8	-2.51	0.00979639	0.00979639	66.6975881261596|66.7748917748918|64.5873944119558|66.5700483091787|69.1091954022989|66.7836257309942	62.1399176954732|64.0072529465095|64.9789029535865|65.5737704918033|65.2416356877323|63.5135135135135	chr10_7506741_7513819_S_Ex.TSS.ENSMUST00000159917.8_1
chr19:40325480-40338342	Sorbs1	chr19:40332800-40332883	MES	6	6	-	ENSMUST00000224667.2	4.49	0.00988007	0.00988007	21.3592233009709|17.1974522292994|14.8148148148148|16.0621761658031|18.0722891566265|20.5645161290323	24.0963855421687|20|22.4215246636771|23.444976076555|19.5555555555556|25.5102040816327	chr19_40325480_40338342_W_ENSMUST00000224667.2_2
chr11:115514854-115518890	Slc25a19	chr11:115515025-115515194	SES	6	6	-	ENSMUST00000021089.11	-2.61	0.00989821	0.00989821	95.4887218045113|93.841642228739|94.9907235621521|91.2408759124088|95.4545454545455|93.2761087267525	91.5|92.2872340425532|92.6829268292683|89.9470899470899|91.2529550827423|90.983606557377	chr11_115514854_115518890_W_ENSMUST00000021089.11_1
chr3:89153823-89154084	Krtcap2	chr3:89153823-89153900	A5SS	6	6	-	Ex.TSS.ENSMUST00000040888.12	-1.96	0.00993014	0.00993014	24.5157719977864|22.7767114523353|24.7017892644135|22.0498614958449|23.574144486692|23.2899022801303	20.6309148264984|21.8125960061444|20.5632306057386|20.5504587155963|22.5316455696203|23.0842911877395	chr3_89153823_89154084_S_Ex.TSS.ENSMUST00000040888.12_2
chr11:70555146-70555493	Spag7	chr11:70555303-70555403	IR	6	6	-	ENSMUST00000137691.8	-0.55	0.00999574	0.00999574	0.692520775623269|0.719424460431655|1.07913669064748|0.985221674876847|1.34770889487871|0.465116279069767	0.144717800289436|0.784929356357928|0.28328611898017|0.48780487804878|0.316957210776545|0	chr11_70555303_70555403_R_ENSMUST00000137691.8_1
chr1:60487362-60492762	Abi2	chr1:60489329-60489412	SES	6	6	-	ENSMUST00000189980.7	-3.55	0.0100111	0.0100111	50|48|46.875|45.2229299363057|46.078431372549|45.2941176470588	45.2830188679245|44.8598130841121|44.7619047619048|41.9161676646707|40.1041666666667|43.2432432432432	chr1_60487362_60492762_W_ENSMUST00000189980.7_1
chr2:106799904-106804646	Arl14ep	chr2:106804617-106804646	A5SS	6	6	-	Ex.TSS.ENSMUST00000028536.13	-5.18	0.0101274	0.0101274	72.289156626506|74.7368421052632|78.8990825688073|78.8888888888889|79.0697674418605|79.6747967479675	71.2765957446808|71.4285714285714|74.0157480314961|67.5324675324675|73.7864077669903|74.468085106383	chr2_106799904_106804646_S_Ex.TSS.ENSMUST00000028536.13_1
chr1:160864423-160865794	Gas5	chr1:160864423-160864885	A5SS	6	6	-	Ex.ENSMUST00000159663.8	0.07	0.0101598	0.0101598	0.0370782350760104|0.0948091964920597|0.0530316422131872|0.0944733112895607|0.0859106529209622|0.0379075056861259	0.186462800671266|0.160352776107436|0.0509857239972808|0.157315154693235|0.140285246668225|0.150432493418578	chr1_160864423_160865794_S_Ex.ENSMUST00000159663.8_2
chr11:32203950-32213024	Nprl3	chr11:32205439-32205568	SES	6	6	-	ENSMUST00000020530.12	6.59	0.0101942	0.0101942	61.9047619047619|63.5897435897436|67.2782874617737|67.2985781990521|64|68.7344913151365	70.048309178744|75.7990867579909|76.0330578512397|74.8858447488584|69.6969696969697|65.8914728682171	chr11_32203950_32213024_W_ENSMUST00000020530.12_1
chr8:95329059-95355683	Rspry1	chr8:95349462-95349963	SES	6	6	-	ENSMUST00000060389.10	-4.07	0.0102166	0.0102166	96.2962962962963|100|96.5217391304348|98.3870967741936|95.6521739130435|98.7421383647799	90|93.9759036144578|90.7407407407407|95.0819672131148|95.6521739130435|95.7446808510638	chr8_95329059_95355683_W_ENSMUST00000060389.10_1
chr8:104984076-104989902	Cklf	chr8:104988106-104988201	SES	6	6	-	ENSMUST00000034342.13	5.55	0.0102588	0.0102588	77.5862068965517|80.327868852459|80|75.5102040816327|80.5555555555556|75	85.9649122807018|88.1818181818182|81.4432989690722|78.4810126582278|83.7837837837838|84.4444444444444	chr8_104984076_104989902_W_ENSMUST00000034342.13_1
chr6:83027781-83029543	Loxl3	chr6:83028616-83028722	IR (overlapping region)	6	6	-	ENSMUST00000000707.9	1.29	0.0103873	0.0103873	0.458715596330275|1.82926829268293|0|0.5|0|0	1.70454545454545|1.95121951219512|0.892857142857143|0.985221674876847|2.32558139534884|2.65486725663717	chr6_83028616_83028722_R_ENSMUST00000000707.9_1
chr9:106329183-106330122	Abhd14b	chr9:106329448-106329634	IR (overlapping region)	6	6	-	ENSMUST00000048527.15	-2.21	0.0104772	0.0104772	4.61538461538462|3.84615384615385|4.61538461538462|5.97014925373134|6.66666666666667|7.47663551401869	3.17460317460317|3.44827586206897|2.5974025974026|3.50877192982456|3.77358490566038|3.44827586206897	chr9_106329448_106329634_R_ENSMUST00000048527.15_1
chr5:48639998-48667000	Kcnip4	chr5:48666997-48667001	A5SS	6	6	-	Ex.ENSMUST00000087395.11	-2.01	0.0107487	0.0107487	3.85674931129477|3.15315315315315|5.18672199170125|6.68896321070234|5.32786885245902|5.77557755775578	2.71186440677966|4.11764705882353|3.42298288508557|2.28136882129278|3.19767441860465|2.20994475138122	chr5_48639998_48667000_S_Ex.ENSMUST00000087395.11_1
chr7:24792428-24792909	Pou2f2	chr7:24792713-24792786	SES	4	6	-	ENSMUST00000108418.11	-18.28	0.0107923	0.0107923	80|na|81.8181818181818|73.9130434782609|na|74.0740740740741	71.4285714285714|50|45.945945945946|66.6666666666667|70.9677419354839|50	chr7_24792428_24792909_W_ENSMUST00000108418.11_1
chr2:38898337-38903128	Arpc5l	chr2:38898337-38898354	A5SS	6	6	-	Ex.TSS.ENSMUST00000090993.8	0.33	0.0107968	0.0107968	1.12044817927171|0.871080139372822|1.04166666666667|1.47651006711409|1.13960113960114|1.2280701754386	1.50537634408602|1.18012422360248|1.60342063067878|1.57676348547718|1.42247510668563|1.58394931362196	chr2_38898337_38903128_S_Ex.TSS.ENSMUST00000090993.8_2
chr2:37459880-37474118	Strbp	chr2:37469762-37470684	IR	6	6	-	ENSMUST00000028279.10	-5.03	0.0108553	0.0108553	17.9640718562874|16.6666666666667|25.3333333333333|22.6950354609929|19|19.9152542372881	15.7534246575342|14.0350877192982|15.7894736842105|16.4473684210526|14.9700598802395|14.4230769230769	chr2_37469762_37470684_R_ENSMUST00000028279.10_1
chr3:9000101-9009670	Tpd52	chr3:9008611-9008637	SES	6	6	-	ENSMUST00000063496.14	-2.63	0.0110026	0.0110026	38.1696428571429|41.2621359223301|39.9438727782975|40.153452685422|43.0703624733475|41.113105924596	35.9637774902975|37.2315035799523|38.5933273219116|38.7434554973822|38.1065088757396|39.2857142857143	chr3_9000101_9009670_W_ENSMUST00000063496.14_1
chr18:34412406-34429083	Apc	chr18:34422891-34422995	SES	6	6	-	ENSMUST00000079362.13	4.47	0.0110191	0.0110191	75.7062146892655|70.9302325581395|73.5294117647059|70.9876543209877|68.9393939393939|71.7948717948718	78.2178217821782|74.1935483870968|73.3974358974359|75.5395683453237|80.3703703703704|77.0114942528736	chr18_34412406_34429083_W_ENSMUST00000079362.13_1
chr16:18121701-18125833	Tango2	chr16:18121701-18121719	A3SS	6	6	-	ENSMUST00000128580.8	-0.72	0.0110401	0.0110401	3.73692077727952|3.53817504655493|3.26197757390418|3.16957210776545|3.2258064516129|3.29368709972553	2.36593059936909|2.84900284900285|2.41286863270777|3.04054054054054|3.23943661971831|2.00501253132832	chr16_18121701_18125833_S_ENSMUST00000128580.8_1
chr10:4098127-4105649	Mthfd1l	chr10:4105542-4105649	TSS|A3SS	6	6	-	TSS.ENSMUST00000117291.8	3.91	0.0110446	0.0110446	60.8465608465608|54.954954954955|56.5217391304348|55.5555555555556|56.1797752808989|54.7169811320755	60.4166666666667|57.7639751552795|62.3595505617977|63.0252100840336|58.4|60.2409638554217	chr10_4098127_4105649_S_TSS.ENSMUST00000117291.8_1
chr2:170191384-170220642	Bcas1	chr2:170198168-170198233	MES	6	6	-	ENSMUST00000013667.3	3.37	0.0110772	0.0110772	18.6102236421725|18.1458003169572|19.8889449772842|19.6567862714509|16.8812589413448|18.8797682279092	20.2372127501853|19.5625759416768|24.0025332488917|23.6529041287614|24.3853820598007|20.4234122042341	chr2_170191384_170220642_W_ENSMUST00000013667.3_1
chr7:126569225-126569768	Sez6l2	chr7:126569457-126569606	IR	6	6	-	ENSMUST00000106333.8	-4.6	0.0111139	0.0111139	53.728949478749|53.0064754856614|52.4657534246575|53.8322813345356|57.3373676248109|57.8382247673586	49.0009514747859|52.0570948782536|47.8175895765472|50.4612546125461|54.3436293436293|46.9465648854962	chr7_126569457_126569606_R_ENSMUST00000106333.8_1
chr16:20478531-20478706	Psmd2	chr16:20478531-20478534	A5SS	6	6	-	Ex.ENSMUST00000007212.9	0.84	0.0111715	0.0111715	2.6984126984127|2.86298568507157|3.31428571428571|3.89105058365759|2.98507462686567|3.26576576576577	4.17391304347826|4.31177446102819|4.24528301886792|4.5|3.6741214057508|3.1496062992126	chr16_20478531_20478706_S_Ex.ENSMUST00000007212.9_1
chr14:59699152-59734251	Cab39l	chr14:59715481-59715522	MES	6	6	-	ENSMUST00000223678.2	-0.94	0.0112867	0.0112867	0|1.04712041884817|1.22448979591837|1.70454545454545|1.65289256198347|1.14942528735632	0.540540540540541|0|0|0.581395348837209|0|0	chr14_59699152_59734251_W_ENSMUST00000223678.2_1
chr1:33917517-33922521	Bend6	chr1:33917517-33917518	A3SS	6	6	-	Ex.ENSMUST00000062289.11	3.27	0.0113	0.0113	89.8039215686275|88.8111888111888|89.8601398601399|87.7729257641921|86.8055555555556|86.3057324840764	94.2408376963351|93.3333333333333|91.82156133829|90.9090909090909|89.7435897435898|88.9570552147239	chr1_33917517_33922521_S_Ex.ENSMUST00000062289.11_1
chr1:75167522-75168467	Atg9a	chr1:75167522-75167524	TSS|A3SS	6	6	-	TSS.ENSMUST00000187601.7	-9.01	0.0113675	0.0113675	47.5|46.6666666666667|46.5648854961832|60|46.875|50	38.6363636363636|33.3333333333333|48|42.4242424242424|39.8230088495575|41.304347826087	chr1_75167522_75168467_S_TSS.ENSMUST00000187601.7_1
chr17:13139345-13139626	Tcp1	chr17:13139345-13139348	A5SS	6	6	-	Ex.ENSMUST00000089024.13	-0.41	0.0113685	0.0113685	1.17944397641112|1.59924741298213|1.27877237851662|1.38549307253464|0.995732574679943|0.915192190359976	0.650557620817844|1.1304347826087|0.982800982800983|0.768491834774256|0.597779675491033|0.734214390602056	chr17_13139345_13139626_S_Ex.ENSMUST00000089024.13_1
chr8:112385074-112396122	Zfp1	chr8:112394364-112394470	MES	6	6	NMD	ENSMUST00000212206.2	-1.86	0.0113694	0.0113694	3.06406685236769|4.51388888888889|1.49625935162095|3.05084745762712|1.70454545454545|1.66320166320166	1.70940170940171|1.21580547112462|1.40845070422535|0|0|0	chr8_112385074_112396122_W_ENSMUST00000212206.2_2
chr10:52230844-52234868	Gopc	chr10:52233438-52233461	SES	6	6	-	ENSMUST00000217753.2	-7.2	0.0113817	0.0113817	90.2654867256637|88.6075949367088|88.695652173913|90.2173913043478|96.875|87.7697841726619	87.9120879120879|89.3617021276596|78.8990825688073|81.6091954022989|78.7234042553192|82.7160493827161	chr10_52230844_52234868_W_ENSMUST00000217753.2_1
chr4:155739628-155739978	Mib2	chr4:155739709-155739896	SES	6	6	-	ENSMUST00000103176.10	-3.07	0.0113984	0.0113984	87.2274143302181|89.3203883495146|88.5496183206107|90.4580152671756|92|88.1401617250674	86.0824742268041|86.6396761133603|84.3881856540084|87.0646766169154|84.304932735426|88.8157894736842	chr4_155739628_155739978_W_ENSMUST00000103176.10_1
chr2:179673322-179673853	Lsm14b	chr2:179673587-179673664	SES	6	6	-	ENSMUST00000055485.12	-3.21	0.011414	0.011414	97.1428571428571|100|98.1481481481482|96.1038961038961|100|98.5507246376812	91.9354838709677|94.8717948717949|96.7213114754098|95.9183673469388|97.2972972972973|93.9393939393939	chr2_179673322_179673853_W_ENSMUST00000055485.12_1
chr7:127847645-127848058	Tgfb1i1	chr7:127847755-127848059	A3SS	6	6	-	Ex.ENSMUST00000169919.8	-3.83	0.0114956	0.0114956	10.8333333333333|12.6436781609195|12.8571428571429|13.6842105263158|13.1868131868132|11.2745098039216	11.1111111111111|8.23529411764706|11.8881118881119|8.33333333333333|6.36363636363636|5.55555555555556	chr7_127847645_127848058_S_Ex.ENSMUST00000169919.8_1
chr7:46738425-46739524	Ptpn5	chr7:46738425-46738427	A3SS	6	6	-	Ex.ENSMUST00000033142.13	-2.26	0.0116629	0.0116629	93.1034482758621|91.82156133829|94.6120689655172|93.0599369085173|92.8994082840237|90.4572564612326	92.1768707482993|90.0763358778626|88.7755102040816|90.7051282051282|90.2912621359223|90.3614457831325	chr7_46738425_46739524_S_Ex.ENSMUST00000033142.13_1
chr1:88062658-88142765	Ugt1a6a	chr1:88066940-88067053	SES	2	4	-	ENSMUST00000140092.8	-7.05	0.0117123	0.0117123	na|na|53.8461538461538|54.1666666666667|na|na	na|45.8333333333333|48|na|44|50	chr1_88062658_88142765_W_ENSMUST00000140092.8_1
chr12:49436723-49437186	Gm43517	chr12:49437186-49437186	A3SS	6	6	-	Ex.ENSMUST00000110746.2	2.11	0.0117728	0.0117728	88.5135135135135|88.4210526315789|88.1118881118881|86.7924528301887|88.5714285714286|89.3203883495146	91.0714285714286|92.3728813559322|90.3614457831325|89.4117647058824|88.4057971014493|90.7894736842105	chr12_49436723_49437186_S_Ex.ENSMUST00000110746.2_1
chr8:14990373-14995279	Arhgef10	chr8:14992610-14992726	SES	4	4	-	ENSMUST00000084207.12	14.75	0.0118156	0.0118156	na|73.9130434782609|76.1904761904762|61.5384615384615|na|69.2307692307692	81.0810810810811|89.7435897435898|83.3333333333333|na|85.7142857142857|na	chr8_14990373_14995279_W_ENSMUST00000084207.12_1
chr9:109892192-109896552	Map4	chr9:109893296-109893517	SES	6	6	-	ENSMUST00000035055.15	6.86	0.0118346	0.0118346	30.1282051282051|31.9444444444444|22.9787234042553|23.8636363636364|20.7792207792208|24.8251748251748	30.8108108108108|32.4324324324324|36.9811320754717|35.1111111111111|28.0898876404494|32.258064516129	chr9_109892192_109896552_W_ENSMUST00000035055.15_1
chr10:62838060-62840435	Rufy2	chr10:62838725-62840435	A3SS	6	6	-	ENSMUST00000143594.8	9.57	0.0118427	0.0118427	68.1818181818182|72.0930232558139|72.2222222222222|64.1509433962264|77.1428571428572|78.494623655914	88|80.9523809523809|75.3623188405797|77.5862068965517|79.4520547945205|88.3720930232558	chr10_62838060_62840435_S_ENSMUST00000143594.8_1
chr19:6917851-6918561	Gpr137	chr19:6918318-6918459	IR	6	6	-	ENSMUST00000166115.9	-1.05	0.0118463	0.0118463	2.67857142857143|1.88679245283019|2.03389830508475|2.48756218905473|1.25786163522013|1.33333333333333	1.53846153846154|0.909090909090909|1.49812734082397|1.01010101010101|0.436681222707424|0	chr19_6918318_6918459_R_ENSMUST00000166115.9_1
chr2:25288164-25288543	Entpd2	chr2:25288303-25288462	SES	6	6	-	ENSMUST00000028328.3	-3.45	0.0119275	0.0119275	98.2905982905983|96.4102564102564|96.6542750929368|98.1395348837209|99.0476190476191|96.4912280701754	95.4166666666667|92.093023255814|94.5454545454545|94.9771689497717|90.5829596412556|96.7213114754098	chr2_25288164_25288543_W_ENSMUST00000028328.3_1
chr2:73134202-73136241	Cir1	chr2:73136234-73136241	A5SS	6	6	-	Ex.ENSMUST00000058615.10	2.24	0.0119569	0.0119569	84.180790960452|86.4661654135338|84.9162011173184|83.3846153846154|82.1052631578947|83.8961038961039	86.7132867132867|84.7305389221557|86.7313915857605|86.5319865319865|86.4468864468865|87.2611464968153	chr2_73134202_73136241_S_Ex.ENSMUST00000058615.10_1
chr5:109703224-109703884	Crlf2	chr5:109703373-109703526	SES	6	6	-	ENSMUST00000198960.2	3.73	0.0119962	0.0119962	44.6327683615819|41.5094339622642|42.6415094339623|45.4545454545455|39.7058823529412|45.2830188679245	49.4565217391304|44.375|47.1177944862155|46.046511627907|46.1538461538462|48.4848484848485	chr5_109703224_109703884_W_ENSMUST00000198960.2_1
chr3:121243720-121243940	Cnn3	chr3:121243720-121243723	A5SS	6	6	-	Ex.ENSMUST00000029773.13	0.84	0.0119972	0.0119972	2.02702702702703|1.09489051094891|1.46750524109015|1.99335548172757|2.12765957446809|1.1070110701107	2.8735632183908|2.33644859813084|3.13152400835073|2.48138957816377|1.76767676767677|2.28136882129278	chr3_121243720_121243940_S_Ex.ENSMUST00000029773.13_1
chr11:94302443-94306568	Cacna1g	chr11:94305757-94305900	MES	5	6	-	ENSMUST00000107789.8	-7.24	0.0120573	0.0120573	7.69230769230769|4.34782608695652|10.5263157894737|14.8148148148148|na|11.5384615384615	2.94117647058824|4|0|0|8.33333333333333|0	chr11_94302443_94306568_W_ENSMUST00000107789.8_2
chr11:102097993-102115559	Hdac5	chr11:102109242-102109607	MES	6	6	-	ENSMUST00000008999.12	4.11	0.0121919	0.0121919	33.3333333333333|34.9206349206349|37.6237623762376|37.5|34.6153846153846|35.4430379746835	39.0243902439024|40.1960784313725|40|37.1134020618557|44.4444444444444|37.2881355932203	chr11_102097993_102115559_W_ENSMUST00000008999.12_1
chr13:49196343-49204832	Wnk2	chr13:49197850-49197894	MES	5	6	-	ENSMUST00000091623.10	-5.92	0.0122586	0.0122586	na|85.2459016393443|84.4444444444444|85.5072463768116|83.7837837837838|88.265306122449	81.8181818181818|78.2608695652174|79.0983606557377|85.8407079646018|77.8523489932886|74.3243243243243	chr13_49196343_49204832_W_ENSMUST00000091623.10_1
chr17:95069006-95126322	Gm1976	chr17:95075873-95126323	A5SS	6	6	-	Ex.TSS.ENSMUST00000182639.2	-1.71	0.0122985	0.0122985	8|5.44554455445545|8.51063829787234|7.69230769230769|7.02702702702703|8.33333333333333	6.34328358208955|5.84415584415584|5.41666666666667|6.47773279352227|4.87012987012987|5.78947368421053	chr17_95069006_95126322_S_Ex.TSS.ENSMUST00000182639.2_1
chr12:91534635-91534910	Gtf2a1	chr12:91534910-91534911	A5SS	6	6	-	Ex.ENSMUST00000021345.14	-7.7	0.012324	0.012324	32.5|33.3333333333333|33.3333333333333|24.1379310344828|26.3157894736842|32.3529411764706	20|31.5789473684211|21.0526315789474|20.5128205128205|23.6842105263158|18.9189189189189	chr12_91534635_91534910_S_Ex.ENSMUST00000021345.14_1
chr14:122145733-122220679	Ubac2	chr14:122211021-122211144	SES	6	6	-	ENSMUST00000039803.7	1.9	0.012371	0.012371	91.4373088685015|92.5675675675676|89.8181818181818|90.75|91.8032786885246|92.7868852459016	93.9698492462311|95.0904392764858|92.7125506072875|92.7884615384615|93.7349397590361|92.2764227642276	chr14_122145733_122220679_W_ENSMUST00000039803.7_1
chr17:30816847-30819012	Glo1	chr17:30816847-30816866	A3SS	6	6	-	ENSMUST00000235171.2	-0.18	0.0124735	0.0124735	0.191938579654511|0.35377358490566|0.309358081979892|0.3996003996004|0.178571428571429|0.154320987654321	0|0.104275286757039|0.189753320683112|0|0.219298245614035|0	chr17_30816847_30819012_S_ENSMUST00000235171.2_1
chr2:26240571-26241784	Dnlz	chr2:26241347-26241486	SES	6	6	-	ENSMUST00000028295.9	-2.4	0.0125625	0.0125625	40.602950609365|39.9355877616747|43.1442080378251|40.8573342263898|43.6205016357688|40.0916963830871	39.6577380952381|39.4124847001224|38.4927536231884|38.7096774193548|38.2310984308131|39.3692777212614	chr2_26240571_26241784_W_ENSMUST00000028295.9_1
chr1:37683722-37758650	Cracdl	chr1:37715423-37715860	SES	6	6	-	ENSMUST00000160589.2	9.06	0.0126534	0.0126534	24|18.1818181818182|14.8148148148148|8.57142857142857|15.625|17.8571428571429	31.5789473684211|26.6666666666667|28.125|21.0526315789474|28.5714285714286|17.3913043478261	chr1_37683722_37758650_W_ENSMUST00000160589.2_1
chr18:37100684-37103190	Pcdha6	chr18:37101175-37101271	IR (overlapping region)	2	2	-	ENSMUST00000193777.6	-23.21	0.0127936	0.0127936	73.3333333333333|na|na|76.9230769230769|na|na	na|na|53.8461538461538|50|na|na	chr18_37101175_37101271_R_ENSMUST00000193777.6_1
chr14:58084520-58094066	Zdhhc20	chr14:58087602-58087637	SES	6	6	-	ENSMUST00000226057.2	-6.4	0.0129483	0.0129483	57.089552238806|52.9661016949153|61.3832853025937|53.5849056603774|62.7118644067797|59.3533487297921	57.4675324675325|51.4851485148515|48.6928104575163|50.9868421052632|48.7935656836461|51.2562814070352	chr14_58084520_58094066_W_ENSMUST00000226057.2_1
chr2:103800606-103800837	Lmo2	chr2:103800606-103800710	TSS|A5SS	5	6	-	TSS.ENSMUST00000111143.8	19.35	0.0129699	0.0129699	7.40740740740741|15.7894736842105|21.7391304347826|3.84615384615385|na|31.1111111111111	28.5714285714286|33.3333333333333|35.5555555555556|32.1428571428571|38.6363636363636|43.75	chr2_103800606_103800837_S_TSS.ENSMUST00000111143.8_1
chr7:101100676-101130577	Gm45837	chr7:101110687-101110748	SES	6	6	-	ENSMUST00000084894.15	-3.47	0.0130096	0.0130096	13.1367292225201|11.7056856187291|13.8674884437596|14.8058252427184|11.8055555555556|11.9463087248322	11.1979166666667|11.4790286975717|8.68113522537563|10.9756097560976|8.68725868725869|5.3968253968254	chr7_101100676_101130577_W_ENSMUST00000084894.15_1
chr9:103100839-103102241	Trf	chr9:103102238-103102242	A5SS	6	6	-	Ex.ENSMUST00000035158.16	0.33	0.0130592	0.0130592	0.857519788918206|0.903070439494281|0.781893004115226|0.86436170212766|0.806451612903226|0.790861159929701	0.942408376963351|0.89086859688196|1.34508348794063|1.13805047006432|1.24164278892073|1.44796380090498	chr9_103100839_103102241_S_Ex.ENSMUST00000035158.16_1
chr2:91034042-91034584	Acp2	chr2:91034573-91034584	A3SS	6	6	-	ENSMUST00000155418.2	-1.87	0.0130932	0.0130932	1.61290322580645|3.57142857142857|3.65853658536585|4|3.57142857142857|1.16279069767442	0|1.51515151515152|1.49253731343284|2.04081632653061|1.31578947368421|0	chr2_91034042_91034584_S_ENSMUST00000155418.2_1
chr1:82713229-82724803	Mff	chr1:82714734-82714808	MES	6	6	-	ENSMUST00000162003.8	0.59	0.0131043	0.0131043	0.736887732986563|0.391498881431767|0.812064965197216|0.484966052376334|1.08843537414966|0.851393188854489	1.36916835699797|0.910219280099297|1.20999219359875|1.54004106776181|0.941545704197725|1.93687230989957	chr1_82713229_82724803_W_ENSMUST00000162003.8_1
chr2:106614204-106691833	Mpped2	chr2:106691833-106691833	A3SS	6	6	-	Ex.ENSMUST00000016530.14	-2.24	0.0131346	0.0131346	91.6398713826367|92.8301886792453|88.8586956521739|91.0144927536232|90.9090909090909|89.8584905660377	89.9676375404531|89.2255892255892|88.9230769230769|89.1385767790262|86.7647058823529|87.6543209876543	chr2_106614204_106691833_S_Ex.ENSMUST00000016530.14_1
chr5:65548336-65548718	Rpl9	chr5:65548336-65548337	A3SS	6	6	-	Ex.TSS.ENSMUST00000057885.13	0.12	0.0131576	0.0131576	0.493464923979728|0.36741214057508|0.408921933085502|0.472673559822747|0.416124837451235|0.39379198517489	0.637755102040816|0.467532467532468|0.470378845664887|0.532834101382489|0.520340586565752|0.655737704918033	chr5_65548336_65548718_S_Ex.TSS.ENSMUST00000057885.13_2
chr12:83184160-83184397	Rgs6	chr12:83184214-83184385	IR	3	3	-	ENSMUST00000201512.2	-8.59	0.0131611	0.0131611	na|na|9.09090909090909|10|na|6.66666666666667	na|na|0|na|0|0	chr12_83184214_83184385_R_ENSMUST00000201512.2_1
chr12:83184160-83184397	Rgs6	chr12:83184214-83184373	IR	3	3	-	ENSMUST00000201512.2	-8.59	0.0131611	0.0131611	na|na|9.09090909090909|10|na|6.66666666666667	na|na|0|na|0|0	chr12_83184214_83184373_R_ENSMUST00000201512.2_1
chr12:83184160-83184397	Rgs6	chr12:83184214-83184364	IR	3	3	-	ENSMUST00000201512.2	-8.59	0.0131611	0.0131611	na|na|9.09090909090909|10|na|6.66666666666667	na|na|0|na|0|0	chr12_83184214_83184364_R_ENSMUST00000201512.2_1
chr1:8484538-8533617	Sntg1	chr1:8518204-8518356	MES	4	4	-	ENSMUST00000115484.9	-7.98	0.0131941	0.0131941	na|na|97.4358974358974|92.7536231884058|97.5|93.3333333333333	na|na|83.495145631068|90.9090909090909|89.7058823529412|85	chr1_8484538_8533617_W_ENSMUST00000115484.9_2
chr8:70962282-70962987	Uba52	chr8:70962764-70962988	A5SS	6	6	-	Ex.TSS.ENSMUST00000081940.11	0.4	0.0132035	0.0132035	1.00401606425703|0.673226307612636|0.84348641049672|1.12119594233849|0.899280575539568|0.657030223390276	1.16731517509728|1.2686905301314|0.855310049893086|1.23126338329764|1.44694533762058|1.6156462585034	chr8_70962282_70962987_S_Ex.TSS.ENSMUST00000081940.11_1
chr8:70962282-70962767	Uba52	chr8:70962764-70962768	A5SS	6	6	-	Ex.TSS.ENSMUST00000140679.8	0.4	0.0132035	0.0132035	1.00401606425703|0.673226307612636|0.84348641049672|1.12119594233849|0.899280575539568|0.657030223390276	1.16731517509728|1.2686905301314|0.855310049893086|1.23126338329764|1.44694533762058|1.6156462585034	chr8_70962282_70962767_S_Ex.TSS.ENSMUST00000140679.8_1
chr7:28466293-28471235	Sirt2	chr7:28467057-28467103	SES	6	6	-	ENSMUST00000072965.5	-2.64	0.0132173	0.0132173	23.169014084507|19.5256916996047|20.9869848156182|18.9047261815454|22.6628895184136|22.5416036308623	18.5114503816794|18.311466058186|17.5661375661376|19.8769230769231|19.327731092437|18.3867141162515	chr7_28466293_28471235_W_ENSMUST00000072965.5_1
chr8:57000560-57003579	Cep44	chr8:57003098-57003156	SES	5	5	-	ENSMUST00000130930.2	-5.82	0.0132324	0.0132324	8.33333333333333|14.7058823529412|8.33333333333333|10.5263157894737|na|8	3.44827586206897|8.33333333333333|0|4.34782608695652|4.65116279069767|na	chr8_57000560_57003579_W_ENSMUST00000130930.2_1
chr2:103858312-103863940	Fbxo3	chr2:103860689-103860778	SES	6	6	-	ENSMUST00000028603.10	-2.16	0.0132352	0.0132352	98.6013986013986|98.2300884955752|96.2900505902192|96.4912280701754|97.887323943662|98.4251968503937	93.9524838012959|96.4285714285714|96.3636363636364|93.7837837837838|95.2595936794582|97.1698113207547	chr2_103858312_103863940_W_ENSMUST00000028603.10_1
chr12:80993150-80994155	Srsf5	chr12:80993495-80994084	IR	6	6	-	ENSMUST00000151036.2	0.08	0.0133023	0.0133023	0|0|0.0442282176028306|0|0|0	0|0.0809061488673139|0.112170499158721|0.145032632342277|0.0593824228028504|0.144092219020173	chr12_80993495_80994084_R_ENSMUST00000151036.2_1
chr3:37458761-37464257	Fgf2	chr3:37459644-37463656	IR (overlapping region)	6	6	-	ENSMUST00000200585.5	2.57	0.0133118	0.0133118	0|0|1.85185185185185|0|0|0	0|5.12820512820513|2.38095238095238|3.7037037037037|2.38095238095238|3.7037037037037	chr3_37459644_37463656_R_ENSMUST00000200585.5_1
chr3:37458761-37464257	Fgf2	chr3:37459641-37463656	IR (overlapping region)	6	6	-	ENSMUST00000200585.5	2.57	0.0133118	0.0133118	0|0|1.85185185185185|0|0|0	0|5.12820512820513|2.38095238095238|3.7037037037037|2.38095238095238|3.7037037037037	chr3_37459641_37463656_R_ENSMUST00000200585.5_1
chr1:82713229-82728240	Mff	chr1:82719539-82719697	SES	6	6	-	ENSMUST00000160744.2	-1.7	0.0133641	0.0133641	34.3496594226403|35.0730688935282|37.2455902306649|34.7970479704797|36.4171122994652|36.2106513561671	33.1572991324029|34.873417721519|33.8591878469179|33.7031369548585|34.9591033020297|33.3515881708653	chr1_82713229_82728240_W_ENSMUST00000160744.2_1
chr2:119505762-119522596	Rtf1	chr2:119521904-119522021	SES	6	6	-	ENSMUST00000136321.2	0.4	0.0133786	0.0133786	2.3101433882103|2.13292117465224|2.19806763285024|2.32771822358346|1.6548463356974|2.36148955495005	2.79232111692845|2.41228070175439|2.76783583870198|2.35918608080212|2.4718284260269|2.6044226044226	chr2_119505762_119522596_W_ENSMUST00000136321.2_1
chr14:26381113-26387122	Pde12	chr14:26385518-26385839	IR (overlapping region)	6	6	-	ENSMUST00000052932.10	4.07	0.0134123	0.0134123	12.1212121212121|6.06060606060606|5.88235294117647|7.69230769230769|6.25|6.52173913043478	8.82352941176471|10.2564102564103|15.2173913043478|10|12.9032258064516|11.7647058823529	chr14_26385518_26385839_R_ENSMUST00000052932.10_1
chr13:25091562-25095749	Aldh5a1	chr13:25094750-25095579	IR (overlapping region)	5	5	-	ENSMUST00000037615.7	-14.28	0.0134128	0.0134128	13.3333333333333|na|16.6666666666667|23.5294117647059|20|33.3333333333333	7.14285714285714|6.66666666666667|6.66666666666667|9.09090909090909|5.88235294117647|na	chr13_25094750_25095579_R_ENSMUST00000037615.7_1
chr11:70126291-70126849	0610010K14Rik	chr11:70126522-70126850	A5SS	6	6	-	Ex.TSS.ENSMUST00000108577.8	-3.26	0.013453	0.013453	69.8181818181818|70.3056768558952|65.5786350148368|69.2622950819672|70.0636942675159|72.3237597911227	67.5182481751825|66.7883211678832|65.2866242038216|65.3846153846154|67.2064777327935|65.625	chr11_70126291_70126849_S_Ex.TSS.ENSMUST00000108577.8_1
chr4:43006897-43007267	Fancg	chr4:43006984-43007267	A5SS	5	5	-	ENSMUST00000123332.8	9.25	0.0134628	0.0134628	81.8181818181818|93.75|90.9090909090909|82.3529411764706|na|88.8888888888889	92.3076923076923|96|95.6521739130435|100|100|na	chr4_43006897_43007267_S_ENSMUST00000123332.8_1
chr4:43006897-43007048	Fancg	chr4:43006984-43007048	A5SS	5	5	-	ENSMUST00000030165.5	9.25	0.0134628	0.0134628	81.8181818181818|93.75|90.9090909090909|82.3529411764706|na|88.8888888888889	92.3076923076923|96|95.6521739130435|100|100|na	chr4_43006897_43007048_S_ENSMUST00000030165.5_1
chr15:101026945-101032556	Acvrl1	chr15:101032526-101032556	A3SS	5	6	-	ENSMUST00000117984.8	-11.94	0.0135304	0.0135304	60|68.75|60.7142857142857|64.7058823529412|na|54.8387096774194	55.5555555555556|52.9411764705882|55.5555555555556|42.1052631578947|54.5454545454545|38.4615384615385	chr15_101026945_101032556_S_ENSMUST00000117984.8_1
chr7:15654399-15656176	Selenow	chr7:15654399-15654446	A3SS	6	6	-	Ex.TSS.ENSMUST00000044355.11	-0.02	0.0136603	0.0136603	0.0493450565225193|0.0466514617458014|0.0404318117494845|0.0697489039457951|0.0718390804597701|0.0463750193229247	0.0392560969625595|0.0351185250219491|0.0407737960404114|0.0250676827434072|0.0410277450125648|0.0249563264287497	chr7_15654399_15656176_S_Ex.TSS.ENSMUST00000044355.11_3
chr1:131980292-131981796	Mfsd4a	chr1:131981287-131981402	SES	6	6	-	ENSMUST00000112365.9	1.92	0.0137132	0.0137132	94.8717948717949|92.2857142857143|94.0397350993377|92.1832884097035|94.8497854077253|92.3287671232877	94.5823927765237|94.7826086956522|95.9810874704492|95.8944281524927|95.0113378684807|95.8174904942966	chr1_131980292_131981796_W_ENSMUST00000112365.9_1
chr9:21264425-21264977	Slc44a2	chr9:21264425-21264468	TSS|A5SS	6	6	-	TSS.ENSMUST00000213535.2	-12.67	0.0137408	0.0137408	54.1666666666667|57.1428571428571|57.6923076923077|51.7241379310345|47.3684210526316|40	43.3962264150943|42.1052631578947|30.7692307692308|26.7857142857143|43.1818181818182|45.8333333333333	chr9_21264425_21264977_S_TSS.ENSMUST00000213535.2_1
chr19:8686775-8686913	Slc3a2	chr19:8686910-8686914	A5SS	6	6	-	Ex.ENSMUST00000010239.6	0.66	0.0138634	0.0138634	0.583090379008746|0.167224080267559|1.22086570477248|1.1965811965812|0.72992700729927|0.52128583840139	1.63398692810458|1.16959064327485|1.61490683229814|1.11464968152866|0.984528832630098|1.84331797235023	chr19_8686775_8686913_S_Ex.ENSMUST00000010239.6_1
chr8:34564449-34573495	Dctn6	chr8:34572140-34572193	SES	6	6	-	ENSMUST00000143411.2	0.61	0.0139465	0.0139465	3.6304961678096|4.04837013669821|4.15410385259632|3.8961038961039|4.375|4.5645840077695	4.77315689981096|4.95229441163108|4.32773109243697|4.31910569105691|5.27888446215139|4.66138962181178	chr8_34564449_34573495_W_ENSMUST00000143411.2_1
chr9:40714270-40716495	Hspa8	chr9:40714826-40715035	IR	6	6	-	ENSMUST00000149936.2	0.01	0.013982	0.013982	0.0127959053103007|0|0.00891543707930281|0.00610500610500611|0.0107793467715856|0	0.0184683575474021|0.0128576020572163|0.027358284088422|0.0208333333333333|0.0061705541157596|0.020472924557273	chr9_40714826_40715035_R_ENSMUST00000149936.2_1
chr18:35963040-35991445	Cxxc5	chr18:35963040-35963292	A5SS	6	6	-	ENSMUST00000237291.2	-7.93	0.0140298	0.0140298	14.1666666666667|19.2982456140351|14.7435897435897|23.3333333333333|24|26.0416666666667	12.3076923076923|14.8760330578512|14.3939393939394|11.6071428571429|16.1764705882353|4.61538461538462	chr18_35963040_35991445_S_ENSMUST00000237291.2_1
chr10:25364992-25382072	Epb41l2	chr10:25377722-25378285	MES	6	6	-	ENSMUST00000053748.16	5.75	0.0140582	0.0140582	14.2857142857143|14.6341463414634|16.4179104477612|12.1212121212121|15.2173913043478|22.0183486238532	18.9655172413793|24.7422680412371|22.3076923076923|17.3469387755102|25.8620689655172|20	chr10_25364992_25382072_W_ENSMUST00000053748.16_3
chr9:75576675-75582626	Scg3	chr9:75576675-75576675	A3SS	6	6	-	Ex.ENSMUST00000034699.8	0.47	0.0140884	0.0140884	0.916496945010183|1.41206675224647|1.31463628396144|0.91264667535854|0.623700623700624|1.27186009538951	1.49439601494396|1.24575311438279|1.74953959484346|1.48514851485149|1.88470066518847|1.41843971631206	chr9_75576675_75582626_S_Ex.ENSMUST00000034699.8_1
chr2:53047930-53049569	Prpf40a	chr2:53049275-53049328	SES	6	6	-	ENSMUST00000076313.14	5.89	0.01411	0.01411	48.3801295896328|41.9847328244275|45.6910569105691|42.5|44.4444444444444|43.7774524158126	54.6489563567362|43.2122370936902|50.0894454382826|49.6746203904555|53.3799533799534|51.1194029850746	chr2_53047930_53049569_W_ENSMUST00000076313.14_1
chr17:23893043-23893508	Hcfc1r1	chr17:23893043-23893046	A5SS	6	6	-	Ex.TSS.ENSMUST00000024697.5	0.15	0.0141303	0.0141303	0.306044376434583|0.446627958910228|0.465425531914894|0.603448275862069|0.478142076502732|0.536672629695885	0.723404255319149|0.608025942440211|0.686664257318395|0.592592592592593|0.518623290900519|0.62015503875969	chr17_23893043_23893508_S_Ex.TSS.ENSMUST00000024697.5_2
chrX:135567940-135568259	Tceal3	chrX:135567940-135567943	A5SS	6	6	-	Ex.TSS.ENSMUST00000060904.11	-0.71	0.0141872	0.0141872	3.25770796974985|2.8080229226361|3.82312298479963|2.93609671848014|3.64004044489383|3.46187554776512	2.14368482039397|2.54054054054054|3.23515210043457|2.86604361370716|2.12183436002738|2.74841437632135	chrX_135567940_135568259_S_Ex.TSS.ENSMUST00000060904.11_1
chr13:54741856-54744840	Cltb	chr13:54744839-54744840	A5SS	6	6	-	Ex.TSS.ENSMUST00000049575.8	-2.96	0.0142486	0.0142486	76.4561115668581|71.4772727272727|72.9332516840171|73.7238493723849|74.2388758782201|71.3256484149856	71.1210762331839|72.5533480500368|70.8388814913449|68.2684341342171|70.0879765395894|69.5408734602464	chr13_54741856_54744840_S_Ex.TSS.ENSMUST00000049575.8_1
chr15:35935560-35937300	Cox6c	chr15:35937297-35937301	A5SS	6	6	-	Ex.ENSMUST00000014457.15	0.06	0.0142664	0.0142664	0.31014937078892|0.330282155326979|0.274828232354778|0.241172187841281|0.244531992935742|0.265147795345183	0.313984065308686|0.35047619047619|0.368211107701749|0.282197246144115|0.35823503713412|0.342985291207704	chr15_35935560_35937300_S_Ex.ENSMUST00000014457.15_1
chr9:47725244-47759464	Cadm1	chr9:47730032-47730115	MES	6	6	-	ENSMUST00000085909.9	5.05	0.0142923	0.0142923	29.277566539924|27.3890142964635|24.2549289316827|22.3419540229885|24.6924428822496|22.0863309352518	29.2700212615167|30.9760374050263|24.5149077141505|33.4982332155477|30.3473491773309|31.7409766454352	chr9_47725244_47759464_W_ENSMUST00000085909.9_1
chr2:13586510-13587283	Vim	chr2:13586510-13586513	A5SS	6	6	-	Ex.TSS.ENSMUST00000028062.8	-1.68	0.0143767	0.0143767	4.23728813559322|6.2111801242236|2.77777777777778|4.52488687782805|4.51612903225806|5.1980198019802	2.89855072463768|3|2.27272727272727|3.33333333333333|1.98511166253102|3.92156862745098	chr2_13586510_13587283_S_Ex.TSS.ENSMUST00000028062.8_1
chr11:73213108-73215080	Aspa	chr11:73213905-73214057	SES	6	6	NMD	ENSMUST00000141898.2	-0.88	0.0144282	0.0144282	1.44927536231884|1.59744408945687|1.37614678899083|0.909090909090909|1.21212121212121|0.742574257425743	0|0|1.47783251231527|0|0.549450549450549|0	chr11_73213108_73215080_W_ENSMUST00000141898.2_1
chr6:125079262-125079433	Chd4	chr6:125079395-125079433	A3SS	5	5	-	ENSMUST00000056889.15	-10.71	0.0144539	0.0144539	61.1111111111111|62.5|63.6363636363636|57.8947368421053|na|58.3333333333333	43.75|50|46.1538461538462|50|na|60	chr6_125079262_125079433_S_ENSMUST00000056889.15_1
chr16:84628396-84631696	Atp5j	chr16:84630708-84630762	SES	6	6	-	ENSMUST00000114191.8	0.33	0.0144775	0.0144775	3.73534774680906|3.52781546811398|3.61166335321405|3.26763183906041|3.64672880282327|3.40253251787406	3.62651788644568|4.06698564593301|3.71939048731805|3.97440215560795|3.6799799045466|4.09708915046993	chr16_84628396_84631696_W_ENSMUST00000114191.8_1
chr13:54830460-54830763	Rnf44	chr13:54830515-54830601	IR	6	6	-	ENSMUST00000145215.2	-7.57	0.0144958	0.0144958	8|13.0434782608696|6.06060606060606|7.40740740740741|20|12.8205128205128	3.03030303030303|0|2.7027027027027|8.57142857142857|2.85714285714286|4.76190476190476	chr13_54830515_54830601_R_ENSMUST00000145215.2_1
chr2:44461296-44465454	Gtdc1	chr2:44465320-44465455	A5SS	6	6	-	Ex.ENSMUST00000049051.13	-2.49	0.0145104	0.0145104	9.2485549132948|7.05882352941176|6.00858369098712|5.47945205479452|8.86075949367089|6.48148148148148	5.16129032258065|5.64516129032258|3.33333333333333|3.57142857142857|6.74846625766871|3.73831775700935	chr2_44461296_44465454_S_Ex.ENSMUST00000049051.13_1
chr18:70597136-70600405	4930503L19Rik	chr18:70600402-70600405	A5SS	3	3	-	ENSMUST00000212539.2	27.98	0.0145142	0.0145142	na|9.09090909090909|10|na|na|25	36.3636363636364|41.6666666666667|na|na|50|na	chr18_70597136_70600405_S_ENSMUST00000212539.2_1
chr3:107801525-107802176	4933431E20Rik	chr3:107801525-107801531	TSS|A3SS	6	6	-	TSS.ENSMUST00000154329.3	4.42	0.0146634	0.0146634	9.83606557377049|10.3448275862069|13.5593220338983|9.67741935483871|6.89655172413793|9.63855421686747	9.80392156862745|14.5454545454545|15.8730158730159|18.6440677966102|14.2857142857143|13.3333333333333	chr3_107801525_107802176_S_TSS.ENSMUST00000154329.3_1
chr3:130522952-130523966	Rpl34	chr3:130523770-130523966	TSS|A5SS	6	6	-	TSS.ENSMUST00000062601.14	-1.25	0.0146753	0.0146753	7.68295976235485|8.512173128945|9.14149443561208|7.92602377807133|9.53488372093023|9.06067209542379	7.73826872631886|7.40556660039761|7.90324666925365|6.03311735061195|8.06476969030027|7.23425196850394	chr3_130522952_130523966_S_TSS.ENSMUST00000062601.14_1
chr12:20927097-20970842	Zfp125	chr12:20952534-20952660	MES	6	6	-	ENSMUST00000144811.2	14.85	0.0146769	0.0146769	41.8803418803419|61.0169491525424|60|66.4596273291926|47.3684210526316|53.5714285714286	60.655737704918|78.3783783783784|58.974358974359|71.0280373831776|75|75.3623188405797	chr12_20927097_20970842_W_ENSMUST00000144811.2_2
chr9:45850806-45852598	Sidt2	chr9:45850806-45850818	A3SS	6	6	-	ENSMUST00000038488.17	4.23	0.014713	0.014713	95|92.8571428571429|97.7272727272727|91.6666666666667|94.1176470588235|93.4782608695652	100|100|96.875|100|100|93.3333333333333	chr9_45850806_45852598_S_ENSMUST00000038488.17_1
chr17:26049404-26049483	Jmjd8	chr17:26049404-26049408	TSS|A5SS	6	6	-	TSS.ENSMUST00000026832.14	2.79	0.0147215	0.0147215	88.0952380952381|86.5546218487395|89.4117647058824|86.5079365079365|88.2352941176471|85.8369098712446	93.006993006993|88.0281690140845|91.0828025477707|91.044776119403|88.7218045112782|89.4736842105263	chr17_26049404_26049483_S_TSS.ENSMUST00000026832.14_1
chr18:23728679-23730490	Dtna	chr18:23728679-23728682	A5SS	6	6	-	Ex.ENSMUST00000047954.15	-3.22	0.0147724	0.0147724	90.5940594059406|94.2307692307692|91.044776119403|91.5343915343915|92.9292929292929|90.5982905982906	89.4472361809045|87.7094972067039|85.792349726776|89.7435897435898|87.1287128712871|91.8181818181818	chr18_23728679_23730490_S_Ex.ENSMUST00000047954.15_1
chr13:3614996-3617871	Gdi2	chr13:3617033-3617435	IR (overlapping region)	6	6	-	ENSMUST00000223396.2	0.24	0.0147725	0.0147725	0.129032258064516|0.0789889415481833|0.0464037122969838|0.132362673726009|0.104493207941484|0.204582651391162	0.257234726688103|0.296912114014252|0.281214848143982|0.511322132943755|0.174825174825175|0.597609561752988	chr13_3617033_3617435_R_ENSMUST00000223396.2_1
chr4:148229185-148229582	Mad2l2	chr4:148229561-148229582	A3SS	6	6	-	ENSMUST00000030860.9	1.61	0.0147739	0.0147739	92.4137931034483|92.8571428571429|91.8604651162791|92.8571428571429|93.75|93.3333333333333	94.2446043165468|95.4545454545455|95.2380952380952|94.1605839416058|95.1388888888889|92.5	chr4_148229185_148229582_S_ENSMUST00000030860.9_1
chr4:131979141-131988801	Gmeb1	chr4:131979141-131979143	A3SS	6	6	-	Ex.TSS.ENSMUST00000105964.2	-11.12	0.0148581	0.0148581	48.1481481481481|34.6153846153846|47.5409836065574|41.3793103448276|43.4782608695652|52.7272727272727	44.8275862068966|30.3030303030303|36.9565217391304|30.7692307692308|33.3333333333333|25	chr4_131979141_131988801_S_Ex.TSS.ENSMUST00000105964.2_1
chr12:80993150-80994155	Srsf5	chr12:80993495-80993889	IR	6	6	-	ENSMUST00000151036.2	0.1	0.0149172	0.0149172	0|0|0.0885347498893316|0|0|0	0|0.162866449511401|0.168918918918919|0.145454545454545|0.0593824228028504|0.144300144300144	chr12_80993495_80993889_R_ENSMUST00000151036.2_1
chr8:13835885-13837364	Upf3a	chr8:13836147-13836253	SES	6	6	-	ENSMUST00000211724.2	-1.83	0.0149232	0.0149232	95.8883994126285|96.5909090909091|94.6317103620474|97.5342465753425|94.5205479452055|95.9731543624161	94.8333333333333|92.7803379416283|94.1845764854614|94.2567567567568|92.9188255613126|95.1965065502183	chr8_13835885_13837364_W_ENSMUST00000211724.2_1
chr9:64188930-64195389	Tipin	chr9:64188930-64188934	A5SS	6	6	-	Ex.TSS.ENSMUST00000034964.7	7.84	0.0149426	0.0149426	27.4725274725275|17.4603174603175|15.3153153153153|26.6666666666667|24.4444444444444|17.3076923076923	27.3684210526316|31.1688311688312|33.3333333333333|28.125|31.3953488372093|24.3243243243243	chr9_64188930_64195389_S_Ex.TSS.ENSMUST00000034964.7_1
chr7:28440912-28441195	Mrps12	chr7:28440980-28441189	IR	6	6	-	ENSMUST00000171183.2	0.11	0.0149551	0.0149551	0|0|0.118063754427391|0|0|0.160427807486631	0.159616919393456|0.0723589001447178|0.196078431372549|0.16750418760469|0.24174053182917|0.121359223300971	chr7_28440980_28441189_R_ENSMUST00000171183.2_1
chr7:30751603-30752449	Fxyd1	chr7:30751697-30752450	A5SS	6	6	-	Ex.ENSMUST00000039909.13	-0.42	0.0149625	0.0149625	1.25104253544621|1.09612141652614|0.818330605564648|1.10294117647059|1.69230769230769|1.06316447779862	0.806451612903226|0.762910798122066|0.736961451247165|0.646725949878739|0.935307872174591|0.62047569803516	chr7_30751603_30752449_S_Ex.ENSMUST00000039909.13_1
chr10:82483913-82484414	Tdg	chr10:82484412-82484414	TSS|A3SS	6	6	-	TSS.ENSMUST00000092266.11	7.7	0.014989	0.014989	69.0476190476191|60.6060606060606|71.6049382716049|65.3061224489796|70|75.5102040816327	78.5714285714286|75|76.4705882352941|71.4285714285714|81.8181818181818|75	chr10_82483913_82484414_S_TSS.ENSMUST00000092266.11_1
chr15:78319911-78322686	Kctd17	chr15:78321784-78321871	MES	6	6	-	ENSMUST00000162808.2	1.53	0.0149916	0.0149916	21.1764705882353|19.5081967213115|21.4689265536723|19.9426111908178|20.4347826086957|20.5173951828724	22.6059654631083|23.1654676258993|21.2962962962963|22.7488151658768|21.9613259668508|20.4545454545455	chr15_78319911_78322686_W_ENSMUST00000162808.2_2
chr9:21053827-21054242	Cdc37	chr9:21053827-21053973	A3SS	6	6	-	ENSMUST00000215296.2	0.81	0.0150599	0.0150599	2.75862068965517|2.63736263736264|2.74068868587491|1.8|2.35478806907378|2.67314702308627	2.75319567354966|3.3457249070632|3.67835757057314|3.3160621761658|4.06719717064545|2.64026402640264	chr9_21053827_21054242_S_ENSMUST00000215296.2_1
chr8:70311804-70323227	Pbx4	chr8:70319187-70323228	A3SS	6	6	-	Ex.TSS.ENSMUST00000131637.9	1.92	0.0150798	0.0150798	2.9045643153527|2.63157894736842|4.65116279069767|2.65957446808511|4.28571428571429|3.97350993377483	4.90196078431373|3.38983050847458|6.66666666666667|6.31578947368421|6.54205607476635|4.83870967741935	chr8_70311804_70323227_S_Ex.TSS.ENSMUST00000131637.9_1
chr8:70311804-70322678	Pbx4	chr8:70319187-70322679	A3SS	6	6	-	Ex.ENSMUST00000132899.8	1.92	0.0150798	0.0150798	2.9045643153527|2.63157894736842|4.65116279069767|2.65957446808511|4.28571428571429|3.97350993377483	4.90196078431373|3.38983050847458|6.66666666666667|6.31578947368421|6.54205607476635|4.83870967741935	chr8_70311804_70322678_S_Ex.ENSMUST00000132899.8_1
chr2:25979555-25980494	Nacc2	chr2:25980173-25980253	IR	6	6	-	ENSMUST00000028300.6	0.85	0.0151055	0.0151055	0.645161290322581|0|1.01522842639594|0.757575757575758|0|0	1.55038759689922|1.52671755725191|1.50753768844221|0.568181818181818|0.571428571428571|1.8018018018018	chr2_25980173_25980253_R_ENSMUST00000028300.6_1
chr1:155916749-155927039	Tor1aip2	chr1:155916749-155916880	A5SS	6	6	-	ENSMUST00000131359.2	-3.68	0.0151221	0.0151221	45.6140350877193|41.6666666666667|43.9759036144578|44.9275362318841|46.1538461538462|42.1686746987952	37.6068376068376|37.719298245614|43.3962264150943|39.8305084745763|42.1052631578947|41.7910447761194	chr1_155916749_155927039_S_ENSMUST00000131359.2_1
chr11:117723403-117729318	Afmid	chr11:117726329-117726407	MES	5	6	-	ENSMUST00000073388.13	12.13	0.0151592	0.0151592	66.6666666666667|57.5|65.7142857142857|63.8888888888889|na|62.1621621621622	73.5294117647059|70.5882352941177|69.0909090909091|67.4418604651163|88.4615384615385|82.7586206896552	chr11_117723403_117729318_W_ENSMUST00000073388.13_4
chr9:106321506-106324729	Abhd14a	chr9:106322725-106322850	MES	6	6	-	ENSMUST00000048685.13	-1.47	0.0151651	0.0151651	14.0173410404624|13.1979695431472|13.7343927355278|13.5285913528591|15.6498673740053|12.6582278481013	11.5059221658206|12.0786516853933|12.9458388375165|12.6705653021442|12.3824451410658|12.4031007751938	chr9_106321506_106324729_W_ENSMUST00000048685.13_1
chr7:33935577-33939632	Gm12758	chr7:33938663-33939168	IR (overlapping region)	6	6	-	ENSMUST00000127010.2	-15.66	0.0152153	0.0152153	35.7142857142857|36.3636363636364|16.6666666666667|45.4545454545455|30|26.3157894736842	22.7272727272727|6.66666666666667|8.82352941176471|29.1666666666667|16.6666666666667|12.5	chr7_33938663_33939168_R_ENSMUST00000127010.2_1
chr10:80384364-80385166	Rexo1	chr10:80384364-80384367	A3SS	5	6	-	Ex.ENSMUST00000057910.16	-15.7	0.015224	0.015224	76.1904761904762|81.8181818181818|86.2745098039216|65|na|83.7837837837838	64.5161290322581|70.9677419354839|54.8387096774194|58.8235294117647|75|53.3333333333333	chr10_80384364_80385166_S_Ex.ENSMUST00000057910.16_1
chr9:44152374-44154868	Ccdc153	chr9:44152919-44152984	SES	5	6	-	ENSMUST00000215554.2	-2.35	0.0152384	0.0152384	50|50|50|52.3809523809524|na|51.219512195122	50|45.945945945946|50|48.2352941176471|48.2142857142857|47.8260869565217	chr9_44152374_44154868_W_ENSMUST00000215554.2_1
chr10:128384299-128384526	Rpl41	chr10:128384299-128384320	TSS|A3SS	6	6	-	TSS.ENSMUST00000176906.2	0	0.0152706	0.0152706	0|0|0|0|0|0.00321109755314366	0.00351209918168089|0.00325966490644762|0.00614420447912506|0|0.00398994533774887|0.00627667587245795	chr10_128384299_128384526_S_TSS.ENSMUST00000176906.2_1
chr2:112293285-112295081	Emc7	chr2:112293285-112293288	A5SS	6	6	-	Ex.ENSMUST00000069747.6	0.34	0.01543	0.01543	0.444444444444444|0.206185567010309|0.589390962671906|0.414250207125104|0.412087912087912|0.398406374501992	1.15452930728242|0.488997555012225|0.712025316455696|0.881488736532811|0.72007200720072|0.564174894217207	chr2_112293285_112295081_S_Ex.ENSMUST00000069747.6_1
chr15:76790172-76790320	Rpl8	chr15:76790172-76790175	A5SS	6	6	-	Ex.TSS.ENSMUST00000004072.10	-0.11	0.0154337	0.0154337	0.302206104563312|0.314407249861291|0.296256396444923|0.476271474740602|0.264939652634678|0.28771578684013	0.212037188060675|0.242460978936202|0.254704966746852|0.162522346822688|0.198478332782005|0.21551724137931	chr15_76790172_76790320_S_Ex.TSS.ENSMUST00000004072.10_1
chr6:30505974-30508452	Tmem209	chr6:30506785-30508452	TSS|A5SS	6	6	-	TSS.ENSMUST00000150480.2	5.44	0.015481	0.015481	82.9787234042553|84.8484848484848|87.5|76.9230769230769|86.3636363636364|82.1052631578947	90.625|92|88.0952380952381|87.1794871794872|86.5671641791045|88.8888888888889	chr6_30505974_30508452_S_TSS.ENSMUST00000150480.2_1
chr1:163683713-163685040	Kifap3	chr1:163683713-163683713	A5SS	6	6	-	Ex.ENSMUST00000027877.7	2.25	0.0154938	0.0154938	85.9903381642512|82.9113924050633|85.3025936599424|82.5910931174089|82.312925170068|83.6244541484716	86.4541832669323|85|86.8965517241379|84.4748858447489|87.037037037037|86.3945578231292	chr1_163683713_163685040_S_Ex.ENSMUST00000027877.7_1
chr1:163683708-163685040	Kifap3	chr1:163683708-163683713	A5SS	6	6	-	Ex.ENSMUST00000027877.7	2.25	0.0154938	0.0154938	85.9903381642512|82.9113924050633|85.3025936599424|82.5910931174089|82.312925170068|83.6244541484716	86.4541832669323|85|86.8965517241379|84.4748858447489|87.037037037037|86.3945578231292	chr1_163683708_163685040_S_Ex.ENSMUST00000027877.7_1
chr2:175768094-175769428	Gm2026	chr2:175768155-175769311	IR	6	6	-	ENSMUST00000109007.8	0.74	0.0154961	0.0154961	3.59094457455113|3.55769230769231|2.4330900243309|3.47107438016529|2.91390728476821|2.60567458019687	3.7037037037037|3.54609929078014|4.11240575736806|3.98517145505097|3.48639455782313|4.17827298050139	chr2_175768155_175769311_R_ENSMUST00000109007.8_1
chr9:88597803-88601711	Mthfsl	chr9:88601542-88601712	A5SS	6	6	-	Ex.ENSMUST00000113110.5	-5.46	0.0155085	0.0155085	55.1330798479088|57.8199052132701|57.8073089700997|63.5|55.5555555555556|60.9677419354839	50.561797752809|48.1481481481481|55.4347826086957|53.4412955465587|53.1746031746032|57.2368421052632	chr9_88597803_88601711_S_Ex.ENSMUST00000113110.5_2
chr8:70311804-70323227	Pbx4	chr8:70319118-70319253	MES	6	6	-	ENSMUST00000081503.13	2.34	0.0155443	0.0155443	14.7916666666667|15.4255319148936|16.0642570281125|13.6|12.5448028673835|12.3310810810811	15.8415841584158|18.4782608695652|15.5502392344498|15.3034300791557|17.016317016317|16.597510373444	chr8_70311804_70323227_W_ENSMUST00000081503.13_3
chr10:127113808-127113988	Dctn2	chr10:127113808-127113808	A5SS	6	6	-	Ex.ENSMUST00000026479.11	-0.24	0.0155703	0.0155703	0.762016412661196|0.970873786407767|0.783289817232376|0.617283950617284|0.861141011840689|0.6	0.61307901907357|0.475624256837099|0.720221606648199|0.342231348391513|0.599880023995201|0.422386483632524	chr10_127113808_127113988_S_Ex.ENSMUST00000026479.11_1
chr13:54741856-54746534	Cltb	chr13:54744839-54744892	SES	6	6	-	ENSMUST00000049575.8	-3.08	0.0156024	0.0156024	78.5861076859844|72.9485002829655|75.8473282442748|76.7676767676768|76.7605633802817|74.0410132689988	73.9228007181328|74.4117647058823|73.0961090788161|70.7246376811594|73.3308877476156|70.9569110240627	chr13_54741856_54746534_W_ENSMUST00000049575.8_1
chr7:103462869-103462984	Hbb-bt	chr7:103462981-103462985	A5SS	6	6	-	Ex.ENSMUST00000098192.4	0.78	0.0156417	0.0156417	4.83221476510067|3.97849462365591|4.08945686900958|3.66552119129439|4.0590405904059|3.77358490566038	4.97427101200686|4.35663627152989|4.08626560726447|5.26315789473684|5.29801324503311|5.08130081300813	chr7_103462869_103462984_S_Ex.ENSMUST00000098192.4_1
chr5:64261208-64263097	Pgm2	chr5:64261208-64261250	A5SS	6	6	-	ENSMUST00000087324.7	-3.43	0.0156694	0.0156694	94.2857142857143|100|97.6744186046512|95.8333333333333|100|97.2972972972973	94.4444444444444|95.8333333333333|91.6666666666667|93.1034482758621|96.1538461538462|93.3333333333333	chr5_64261208_64263097_S_ENSMUST00000087324.7_1
chr9:79684614-79687822	Tmem30a	chr9:79687819-79687823	A5SS	6	6	-	Ex.ENSMUST00000034878.12	1.12	0.0156752	0.0156752	1.54277699859748|2.12389380530973|2.13723284589426|2.21238938053097|2.03619909502262|3.46320346320346	3.07125307125307|2.78551532033426|4.31338028169014|3.98860398860399|2.56024096385542|3.49907918968692	chr9_79684614_79687822_S_Ex.ENSMUST00000034878.12_1
chr7:30599124-30600062	Mag	chr7:30599777-30599821	SES	6	6	-	ENSMUST00000040548.14	-3.41	0.0157126	0.0157126	77.1704180064309|82.5852782764811|79.3066088840737|76.5957446808511|79.9319727891156|81.4109742441209	74.1058655221745|75.5376344086021|76.0778859527121|77.33860342556|78.2666666666667|75.2314814814815	chr7_30599124_30600062_W_ENSMUST00000040548.14_1
chr9:106306839-106307168	Rpl29	chr9:106306839-106306839	A5SS	6	6	-	Ex.TSS.ENSMUST00000059802.7	-0.11	0.0157285	0.0157285	0.209045990117826|0.314465408805031|0.196779964221825|0.34435261707989|0.227445034116755|0.361757105943152	0.105909764880322|0.204384986993683|0.111379246333766|0.211550666384599|0.200222469410456|0.179662234998203	chr9_106306839_106307168_S_Ex.TSS.ENSMUST00000059802.7_1
chr8:106430882-106434180	Enkd1	chr8:106431267-106431392	MES	6	6	-	ENSMUST00000013299.11	6.06	0.01573	0.01573	66.1870503597122|77.6785714285714|69.1666666666667|72.5490196078431|67.2131147540984|72.3684210526316	76.1363636363636|74.0157480314961|77.7777777777778|80.5555555555556|77.5862068965517|75.4385964912281	chr8_106430882_106434180_W_ENSMUST00000013299.11_2
chr9:81514333-81524599	D430036J16Rik	chr9:81518888-81518990	MES	5	3	-	ENSMUST00000181447.8	16.07	0.0157591	0.0157591	31.0344827586207|50|50|37.8378378378378|na|32	53.8461538461538|54.2857142857143|na|60.6060606060606|na|na	chr9_81514333_81524599_W_ENSMUST00000181447.8_1
chr13:59929832-59933188	Tut7	chr13:59930158-59932578	IR	6	6	-	ENSMUST00000224320.2	0.16	0.0157707	0.0157707	0.128700128700129|0|0|0|0|0	0.284090909090909|0.127713920817369|0.235294117647059|0.139664804469274|0.276243093922652|0	chr13_59930158_59932578_R_ENSMUST00000224320.2_1
chr19:5548853-5560360	Snx32	chr19:5550950-5550998	SES	6	6	-	ENSMUST00000238132.2	0.38	0.0157818	0.0157818	0|0|0|0|0|0.125628140703518	0.413223140495868|0.408163265306122|0|0.399201596806387|0.363636363636364|0.833333333333333	chr19_5548853_5560360_W_ENSMUST00000238132.2_1
chr7:55418470-55421350	Siglech	chr7:55418635-55418913	SES	6	6	-	ENSMUST00000094360.13	-4.57	0.0157935	0.0157935	25.1121076233184|16.5829145728643|17.8571428571429|19.5020746887967|22.2972972972973|21.7391304347826	18.1818181818182|15.2380952380952|12.3667377398721|16.7770419426049|16.8224299065421|16.2790697674419	chr7_55418470_55421350_W_ENSMUST00000094360.13_1
chr9:114538375-114542577	Dync1li1	chr9:114538375-114538382	A5SS	6	6	-	Ex.ENSMUST00000047404.7	-1.41	0.0158016	0.0158016	93.4508816120907|93.3147632311978|93.8432835820896|93.7853107344633|92.0353982300885|91.5360501567398	92.0634920634921|91.5632754342432|90.7079646017699|92.0634920634921|91.0224438902743|92.1052631578947	chr9_114538375_114542577_S_Ex.ENSMUST00000047404.7_1
chr5:124621310-124628185	Snrnp35	chr5:124621310-124621345	A5SS	6	6	-	Ex.ENSMUST00000136567.2	2.07	0.0158288	0.0158288	2.34375|0.632911392405063|2.76243093922652|2.47933884297521|1.17647058823529|2.71739130434783	1.3986013986014|5.55555555555556|4.43037974683544|4.85436893203883|4.27350427350427|4	chr5_124621310_124628185_S_Ex.ENSMUST00000136567.2_1
chr2:176175006-176178462	Gm14434	chr2:176178459-176178463	A5SS	6	6	-	Ex.TSS.ENSMUST00000120959.8	-0.4	0.0158541	0.0158541	1.29645635263613|1.46726862302483|1.12657388999337|1.26353790613718|1.19581464872945|1.10174983797796	0.44762757385855|0.880281690140845|0.788643533123028|1.03305785123967|0.679611650485437|1.24804992199688	chr2_176175006_176178462_S_Ex.TSS.ENSMUST00000120959.8_1
chr11:120031513-120041805	Slc38a10	chr11:120038547-120038664	SES	6	6	-	ENSMUST00000135605.8	5.07	0.015944	0.015944	45.0819672131148|40.7766990291262|40.7821229050279|38.8235294117647|40|44.2028985507246	51.2987012987013|44.2622950819672|47.5247524752475|41.9117647058824|49.2753623188406|45.8333333333333	chr11_120031513_120041805_W_ENSMUST00000135605.8_1
chr1:132156775-132184434	Lemd1	chr1:132183159-132183232	MES	4	3	-	ENSMUST00000191418.2	25.03	0.0159465	0.0159465	14.2857142857143|na|15.2173913043478|13.3333333333333|na|11.7647058823529	na|43.4782608695652|31.8181818181818|na|40.7407407407407|na	chr1_132156775_132184434_W_ENSMUST00000191418.2_2
chr11:21522371-21602225	Wdpcp	chr11:21598070-21598123	SES	6	6	-	ENSMUST00000131135.3	4.92	0.016106	0.016106	1.51515151515152|2.77777777777778|2.29885057471264|0|2.85714285714286|3.48837209302326	2.77777777777778|4.83870967741935|9.09090909090909|12.5|7.84313725490196|5.40540540540541	chr11_21522371_21602225_W_ENSMUST00000131135.3_1
chr11:50098462-50098647	Sqstm1	chr11:50098462-50098463	A3SS	6	6	-	Ex.ENSMUST00000015981.12	1.96	0.0161166	0.0161166	84.7319347319347|84.2923794712286|84.5679012345679|82.4691358024691|83.3574529667149|81.4087759815243	86.2576687116565|83.609576427256|85.431654676259|86.0759493670886|85.4527938342967|85.7605177993528	chr11_50098462_50098647_S_Ex.ENSMUST00000015981.12_1
chr11:50098459-50098647	Sqstm1	chr11:50098459-50098463	A3SS	6	6	-	Ex.ENSMUST00000015981.12	1.96	0.0161166	0.0161166	84.7319347319347|84.2923794712286|84.5679012345679|82.4691358024691|83.3574529667149|81.4087759815243	86.2576687116565|83.609576427256|85.431654676259|86.0759493670886|85.4527938342967|85.7605177993528	chr11_50098459_50098647_S_Ex.ENSMUST00000015981.12_1
chr15:85693526-85695839	Cdpf1	chr15:85695103-85695249	SES	6	6	-	ENSMUST00000071876.13	7.63	0.0161757	0.0161757	80.3030303030303|66.6666666666667|66.5454545454545|69.0909090909091|73.5714285714286|74.6177370030581	81.1059907834101|76.8382352941177|82.0175438596491|82.0276497695853|79.0598290598291|75.5395683453237	chr15_85693526_85695839_W_ENSMUST00000071876.13_1
chr2:29917144-29919631	Sptan1	chr2:29918656-29918718	MES	6	6	-	ENSMUST00000113719.9	-0.5	0.0162852	0.0162852	1.22699386503067|1.46520146520147|1.15384615384615|1.05740181268882|1.21065375302663|1.59509202453988	1.02489019033675|1.08191653786708|0.80563947633434|1.01596516690856|0.165289256198347|0.608519269776876	chr2_29917144_29919631_W_ENSMUST00000113719.9_2
chr2:130406001-130406351	Mrps26	chr2:130406148-130406227	IR	6	6	-	ENSMUST00000046149.9	-0.11	0.0164003	0.0164003	0|0.176991150442478|0.088339222614841|0.146842878120411|0.189753320683112|0.161812297734628	0|0|0|0|0.127388535031847|0	chr2_130406148_130406227_R_ENSMUST00000046149.9_1
chr7:43897717-43898965	2410002F23Rik	chr7:43897717-43897719	A5SS	6	6	-	Ex.ENSMUST00000055858.14	2.75	0.016426	0.016426	93.8461538461538|92.0679886685552|94.7058823529412|95.679012345679|90.3846153846154|92.4843423799582	97.9710144927536|95.9375|96.011396011396|94.6428571428571|95.6011730205279|95.4802259887006	chr7_43897717_43898965_S_Ex.ENSMUST00000055858.14_1
chr10:61522258-61525552	Sar1a	chr10:61525391-61525466	SES	6	6	NMD	ENSMUST00000218741.2	0.24	0.0165122	0.0165122	0|0|0|0|0|0	0.116009280742459|0.356294536817102|0.173310225303293|0|0.3690036900369|0.398406374501992	chr10_61522258_61525552_W_ENSMUST00000218741.2_1
chr11:68922016-68922239	Ctc1	chr11:68922237-68922239	A3SS	6	6	-	ENSMUST00000116359.3	-12.59	0.0165242	0.0165242	66.6666666666667|55.5555555555556|60.7142857142857|64.7058823529412|60|53.3333333333333	34.7826086956522|44|54.8387096774194|46.6666666666667|45.1612903225806|60	chr11_68922016_68922239_S_ENSMUST00000116359.3_1
chr3:84435106-84441893	Arfip1	chr3:84436498-84436572	SES	6	6	-	ENSMUST00000107687.9	2.02	0.0165466	0.0165466	2.89855072463768|3.42465753424658|2.08333333333333|5.22388059701492|4.83870967741935|5.625	5.69105691056911|6.12244897959184|7.5|6.25|5.45454545454545|5.19480519480519	chr3_84435106_84441893_W_ENSMUST00000107687.9_1
chr16:45217659-45229218	Cd200	chr16:45220585-45220666	SES	6	6	-	ENSMUST00000023341.15	-2.87	0.0165923	0.0165923	83.3130328867235|84.1584158415842|87.3728813559322|84.766050054407|86.6300366300366|85.9486447931526	83.3935018050541|82.8877005347594|85.4889589905363|81.8428184281843|81.2265331664581|80.1401869158879	chr16_45217659_45229218_W_ENSMUST00000023341.15_1
chr12:8270756-8318363	Ldah	chr12:8277220-8277363	MES	6	6	-	ENSMUST00000037383.13	3.91	0.0166542	0.0166542	88.2618510158014|86.8493150684932|84.029484029484|87.0892018779343|81.3829787234042|88.2591093117409	92.987012987013|88.4711779448622|88.7019230769231|90.4918032786885|89.527027027027|89.1625615763547	chr12_8270756_8318363_W_ENSMUST00000037383.13_1
chr5:125354930-125360962	Scarb1	chr5:125358169-125358297	SES	6	6	-	ENSMUST00000124582.2	6.12	0.016707	0.016707	21.9653179190751|22.9508196721311|20.6779661016949|14.2857142857143|17.9487179487179|23.8434163701068	23.7704918032787|29.4736842105263|29.0748898678414|29.8245614035088|20.3619909502262|25.8620689655172	chr5_125354930_125360962_W_ENSMUST00000124582.2_1
chr5:92559055-92562100	Art3	chr5:92560024-92560053	SES	6	6	-	ENSMUST00000118106.8	-9.36	0.0167082	0.0167082	28.2608695652174|30.6930693069307|25.2427184466019|17.5257731958763|15.7894736842105|23.6842105263158	6.41025641025641|11.1111111111111|19.7530864197531|16.6666666666667|19.7368421052632|11.3636363636364	chr5_92559055_92562100_W_ENSMUST00000118106.8_1
chr11:117723403-117729318	Afmid	chr11:117727234-117727338	MES	5	6	-	ENSMUST00000073388.13	14.13	0.0167158	0.0167158	56.6666666666667|65|54.2857142857143|69.4444444444444|na|70.2702702702703	70.5882352941177|82.3529411764706|72.7272727272727|69.7674418604651|92.3076923076923|75.8620689655172	chr11_117723403_117729318_W_ENSMUST00000073388.13_6
chr8:71207513-71208502	Rab3a	chr8:71208499-71208503	A3SS	6	6	-	Ex.TSS.ENSMUST00000034301.12	0.09	0.0168293	0.0168293	0.154268083647583|0.120019203072492|0.209236287550441|0.0205338809034908|0.127307447485678|0.0790722192936215	0.23197370964624|0.150093808630394|0.203968106805118|0.179372197309417|0.264981655116184|0.236886632825719	chr8_71207513_71208502_S_Ex.TSS.ENSMUST00000034301.12_1
chr8:94759131-94763404	Nudt21	chr8:94763401-94763405	A5SS	6	6	-	Ex.TSS.ENSMUST00000034204.11	1.07	0.0169245	0.0169245	1.33037694013304|1|1.65837479270315|1.69491525423729|1.1070110701107|1.39751552795031	2.42718446601942|1.16009280742459|3.16205533596838|1.96560196560197|2.81030444964871|3.05676855895197	chr8_94759131_94763404_S_Ex.TSS.ENSMUST00000034204.11_1
chrX:67748987-67751647	Fmr1	chrX:67749467-67749529	SES	6	6	-	ENSMUST00000088546.12	10.16	0.0169414	0.0169414	12.0879120879121|8.51063829787234|5.21739130434783|16.6666666666667|19.672131147541|10	14.2857142857143|29.6703296703297|17.4311926605505|30.7692307692308|18.5483870967742|22.4137931034483	chrX_67748987_67751647_W_ENSMUST00000088546.12_1
chr1:36467543-36477830	Lman2l	chr1:36468504-36468536	SES	6	6	-	ENSMUST00000115011.8	-6.51	0.0169617	0.0169617	82.6086956521739|74.0740740740741|80.4651162790698|71.900826446281|79.4392523364486|82.7102803738318	76.1904761904762|68.7074829931973|74.2690058479532|69.4915254237288|73.0061349693252|70.4761904761905	chr1_36467543_36477830_W_ENSMUST00000115011.8_1
chr8:70252129-70252481	Atp13a1	chr8:70252412-70252481	A3SS	6	5	-	ENSMUST00000034326.7	12.2	0.0169673	0.0169673	90|93.3333333333333|79.1666666666667|80|70|84.6153846153846	92.3076923076923|100|94.7368421052632|88.2352941176471|na|100	chr8_70252129_70252481_S_ENSMUST00000034326.7_1
chr2:75489734-75491809	Hnrnpa3	chr2:75489734-75490416	A5SS	6	6	-	Ex.TSS.ENSMUST00000090792.11	-0.88	0.0169993	0.0169993	2.57234726688103|3.38874680306905|2.54091300602929|2.69121813031161|1.60337552742616|1.89896094589753	1.9036954087346|1.89431704885344|1.18343195266272|1.73160173160173|1.43312101910828|1.25	chr2_75489734_75491809_S_Ex.TSS.ENSMUST00000090792.11_1
chr2:75489668-75491809	Hnrnpa3	chr2:75489668-75490416	A5SS	6	6	-	Ex.TSS.ENSMUST00000111962.8	-0.88	0.0169993	0.0169993	2.57234726688103|3.38874680306905|2.54091300602929|2.69121813031161|1.60337552742616|1.89896094589753	1.9036954087346|1.89431704885344|1.18343195266272|1.73160173160173|1.43312101910828|1.25	chr2_75489668_75491809_S_Ex.TSS.ENSMUST00000111962.8_3
chr5:145148639-145155096	Zkscan5	chr5:145149315-145149405	SES	5	5	-	ENSMUST00000161881.2	5.57	0.0170191	0.0170191	na|47.2222222222222|43.5897435897436|45.8333333333333|40.7407407407407|40	44.8275862068966|52|48.3870967741936|50|50|na	chr5_145148639_145155096_W_ENSMUST00000161881.2_1
chr1:120047743-120048674	Dbi	chr1:120048327-120048675	A5SS	6	6	-	Ex.TSS.ENSMUST00000027634.13	-0.09	0.0170234	0.0170234	0.277777777777778|0.298275191285177|0.258215962441315|0.271107668474051|0.315126050420168|0.404470463012241	0.200358536328166|0.192400192400192|0.191809724753045|0.213939871636077|0.136892539356605|0.321658327376698	chr1_120047743_120048674_S_Ex.TSS.ENSMUST00000027634.13_3
chr17:91008334-91009415	Nrxn1	chr17:91009395-91009415	A5SS	4	3	-	ENSMUST00000161402.10	8.19	0.0170761	0.0170761	0|na|0|0|na|0	na|8.33333333333333|na|6.25|10|na	chr17_91008334_91009415_S_ENSMUST00000161402.10_1
chr18:34764736-34767217	Cdc23	chr18:34765117-34765353	IR (overlapping region)	6	6	-	ENSMUST00000133181.2	1.42	0.0170798	0.0170798	0|0.99009900990099|0.649350649350649|1.03092783505155|1.5625|0	2.29885057471264|1.94174757281553|3.92156862745098|2.10526315789474|1.03092783505155|1.44927536231884	chr18_34765117_34765353_R_ENSMUST00000133181.2_1
chr7:132438937-132453154	Eef1akmt2	chr7:132452320-132452438	SES	6	6	-	ENSMUST00000135932.8	3.44	0.0171045	0.0171045	57.9055441478439|58.8888888888889|63.8790035587189|60.4705882352941|61.5384615384615|61.0315186246418	63.265306122449|63.28125|64.5491803278689|60.8187134502924|65.8878504672897|66.5505226480836	chr7_132438937_132453154_W_ENSMUST00000135932.8_1
chr3:96775597-96778910	Gpr89	chr3:96775849-96776256	IR (overlapping region)	6	6	-	ENSMUST00000029738.14	8.03	0.0171231	0.0171231	15.9090909090909|21.9178082191781|20.7547169811321|17.1428571428571|10|14.1732283464567	27.6595744680851|25.7142857142857|30.3370786516854|15.0537634408602|26.0416666666667|23.2558139534884	chr3_96775849_96776256_R_ENSMUST00000029738.14_1
chr17:26422367-26422439	Rgs11	chr17:26422436-26422439	A3SS	4	3	-	ENSMUST00000025020.6	-13.41	0.0171485	0.0171485	93.3333333333333|84.6153846153846|92.3076923076923|na|na|81.4814814814815	70|78.5714285714286|na|75|na|na	chr17_26422367_26422439_S_ENSMUST00000025020.6_1
chr18:64403055-64404584	St8sia3	chr18:64403055-64403056	A5SS	6	6	-	Ex.TSS.ENSMUST00000025477.15	-1.31	0.0171563	0.0171563	4.32432432432432|3.6319612590799|3.17460317460317|3.40632603406326|3.24074074074074|1.73913043478261	2.30547550432277|2.49307479224377|0.630914826498423|2.5|2.1505376344086|1.58730158730159	chr18_64403055_64404584_S_Ex.TSS.ENSMUST00000025477.15_1
chr7:64947416-64949456	Tjp1	chr7:64949418-64949456	TSS|A5SS	3	3	-	TSS.ENSMUST00000032729.8	-25.13	0.0172645	0.0172645	na|na|88.2352941176471|92.3076923076923|na|81.8181818181818	na|na|na|70|63.6363636363636|53.3333333333333	chr7_64947416_64949456_S_TSS.ENSMUST00000032729.8_1
chr18:25638073-25670763	Celf4	chr18:25638073-25638075	A3SS	6	6	-	Ex.ENSMUST00000025117.14	-2.12	0.0172704	0.0172704	29.8350824587706|31.1151079136691|29.7232250300842|32.2436849925706|29.4845360824742|31.4310798946444	30.4114490161002|28.4857571214393|26.2135922330097|29.3952180028129|27.9136690647482|28.6764705882353	chr18_25638073_25670763_S_Ex.ENSMUST00000025117.14_1
chr7:29744234-29750769	Zfp14	chr7:29749865-29749928	SES	6	5	-	ENSMUST00000207072.2	4.47	0.0173795	0.0173795	9.09090909090909|6.81818181818182|8.33333333333333|6.34920634920635|4.54545454545455|10.2040816326531	16.1290322580645|11.3636363636364|12.5|11.4285714285714|8.69565217391304|na	chr7_29744234_29750769_W_ENSMUST00000207072.2_1
chr19:18691024-18694585	D030056L22Rik	chr19:18694583-18694586	A3SS	6	6	-	Ex.ENSMUST00000055792.8	7.11	0.0173828	0.0173828	71.5686274509804|61.2903225806452|60.1941747572816|57.8512396694215|60.5263157894737|66.2420382165605	70.7865168539326|74.4186046511628|65.2542372881356|70.2380952380952|70.0854700854701|69.5652173913043	chr19_18691024_18694585_S_Ex.ENSMUST00000055792.8_1
chrX:20826259-20827960	Uxt	chrX:20827919-20827960	A5SS	6	6	-	Ex.ENSMUST00000123836.2	-4.84	0.0173962	0.0173962	93.2885906040269|89.3129770992366|89.2655367231638|94.2622950819672|94.392523364486|88.0503144654088	82.7160493827161|90.4761904761905|86.25|85.0340136054422|89.9280575539568|85.1063829787234	chrX_20826259_20827960_S_Ex.ENSMUST00000123836.2_1
chr13:77856973-77973441	Fam172a	chr13:77907547-77907648	SES	6	6	-	ENSMUST00000224908.2	-4.41	0.0173972	0.0173972	69.53125|68.9320388349515|66.4383561643836|65.7718120805369|67.5675675675676|70.2857142857143	62.8378378378378|66.4|59.504132231405|61.2612612612613|64.2105263157895|67.8571428571429	chr13_77856973_77973441_W_ENSMUST00000224908.2_1
chr1:37419142-37422419	Inpp4a	chr1:37419142-37419258	A5SS	5	6	-	ENSMUST00000132401.8	7.04	0.0174081	0.0174081	0|5|8.69565217391304|0|na|4	12.5|5|12.8205128205128|12.5|15.3846153846154|5.26315789473684	chr1_37419142_37422419_S_ENSMUST00000132401.8_1
chr3:89966108-89968944	Gm53012	chr3:89967669-89968944	TSS|A3SS	6	6	-	TSS.ENSMUST00000239082.2	1.04	0.0174276	0.0174276	4.92227979274611|5.30973451327434|4.23076923076923|5.0314465408805|4.52488687782805|4.77178423236515	5.45023696682464|6.75990675990676|5.38461538461539|5.12129380053908|5.51378446115288|6.82730923694779	chr3_89966108_89968944_S_TSS.ENSMUST00000239082.2_1
chr11:116186516-116191091	Exoc7	chr11:116188397-116188489	MES	6	6	-	ENSMUST00000139699.8	-2.58	0.0174421	0.0174421	43.8478747203579|41.8079096045198|40.0966183574879|42.5|42.0529801324503|39.9188092016238	41.5189873417722|39.8720682302772|39.1509433962264|38.3292383292383|39.2996108949416|36.5671641791045	chr11_116186516_116191091_W_ENSMUST00000139699.8_2
chrX:73331826-73332056	Taz	chrX:73332054-73332056	A3SS	6	6	-	ENSMUST00000114180.11	2.74	0.0174847	0.0174847	6.13496932515337|6.66666666666667|8.69565217391304|4.41176470588235|5.19480519480519|9.375	8.63309352517986|9.79020979020979|8.17610062893082|9.16666666666667|9.72222222222222|11.4583333333333	chrX_73331826_73332056_S_ENSMUST00000114180.11_1
chr4:150703010-150703912	Rere	chr4:150703458-150703662	SES	6	6	-	ENSMUST00000136646.2	-4.85	0.0175357	0.0175357	60|54.5454545454545|57.6271186440678|56|61.5384615384615|57.4468085106383	48.9795918367347|57.1428571428571|56.1643835616438|50|52.4590163934426|53.3333333333333	chr4_150703010_150703912_W_ENSMUST00000136646.2_1
chr9:106770024-106773102	Dock3	chr9:106770034-106772310	IR (overlapping region)	6	6	-	ENSMUST00000044532.11	-3.52	0.0175466	0.0175466	93.4640522875817|90.9090909090909|87.6623376623377|91.2621359223301|87.8787878787879|89.9328859060403	84.7457627118644|85.0877192982456|86.8421052631579|85.5932203389831|90.4|87.3417721518987	chr9_106770034_106772310_R_ENSMUST00000044532.11_1
chr14:18614591-18621611	Gm3033	chr14:18620760-18620942	SES	6	6	-	ENSMUST00000180934.9	-9.43	0.0175849	0.0175849	65.5172413793103|71.7647058823529|65|71.4285714285714|72.3684210526316|71.4285714285714	69.0721649484536|57.7586206896552|67.0212765957447|53.9473684210526|60.655737704918|52.5	chr14_18614591_18621611_W_ENSMUST00000180934.9_1
chr14:54604308-54604481	Oxa1l	chr14:54604308-54604309	A5SS	6	6	-	Ex.ENSMUST00000000985.7	-2.66	0.0175875	0.0175875	93.574297188755|92.3857868020305|92.8571428571429|96.3855421686747|96.1240310077519|94.5652173913043	88.9400921658986|92.7659574468085|93.2367149758454|91.6666666666667|92.4444444444444|90.8496732026144	chr14_54604308_54604481_S_Ex.ENSMUST00000000985.7_1
chr12:71999334-72006579	Daam1	chr12:72005521-72005547	SES	5	6	-	ENSMUST00000085299.4	-12.81	0.0176077	0.0176077	82.1428571428571|88|68.9655172413793|87.1794871794872|na|79.5918367346939	64|61.5384615384615|64.4444444444444|76.4705882352941|68.75|75	chr12_71999334_72006579_W_ENSMUST00000085299.4_1
chr15:102414004-102425222	Map3k12	chr15:102418354-102418440	SES	6	6	-	ENSMUST00000169367.8	3.23	0.017623	0.017623	31.7829457364341|27.9661016949153|33.3333333333333|31.4606741573034|30.3571428571429|31.6	34.2857142857143|34.0425531914894|37.2972972972973|30.7142857142857|34.7305389221557|34.8314606741573	chr15_102414004_102425222_W_ENSMUST00000169367.8_1
chr14:4193001-4198372	Nkiras1	chr14:4198289-4198373	A5SS	6	6	-	Ex.TSS.ENSMUST00000022294.15	-0.44	0.0176627	0.0176627	1.53403643336529|1.9859064702114|1.32575757575758|1.32696390658174|1.57415078707539|1.67081407749733	1.12739571589628|1.51209677419355|1.23456790123457|1.09664153529815|1.171875|0.620017714791851	chr14_4193001_4198372_S_Ex.TSS.ENSMUST00000022294.15_1
chr7:18625313-18626198	Ccdc61	chr7:18625964-18626024	SES	6	6	-	ENSMUST00000098780.10	-2.63	0.0177125	0.0177125	96.4539007092199|98.9473684210526|95.4545454545455|97.979797979798|96|98.9010989010989	93.4782608695652|93.1818181818182|95.7627118644068|94.7916666666667|97.4137931034483|93.3333333333333	chr7_18625313_18626198_W_ENSMUST00000098780.10_1
chr16:32244059-32245739	Dynlt2b	chr16:32244129-32245675	IR	6	6	-	ENSMUST00000131204.2	0.53	0.0177369	0.0177369	0|0|0|0|0|0	1.09090909090909|0.364963503649635|0|0.431034482758621|0.772200772200772|0.50761421319797	chr16_32244129_32245675_R_ENSMUST00000131204.2_1
chr10:128035628-128037074	Gls2	chr10:128036755-128036834	MES	5	6	-	ENSMUST00000044776.13	-8.16	0.0177963	0.0177963	na|100|100|94.0476190476191|100|92.8	79.746835443038|87.6712328767123|90.6666666666667|88.4615384615385|92.4050632911392|96.2962962962963	chr10_128035628_128037074_W_ENSMUST00000044776.13_2
chr6:85898494-85901344	Tprkb	chr6:85901342-85901344	A3SS	6	6	-	Ex.ENSMUST00000067137.14	1.53	0.0178001	0.0178001	94.3217665615142|92.9260450160772|93.5754189944134|92.3076923076923|91.7582417582418|91.4096916299559	94.3262411347518|94.7214076246334|94.5205479452055|93.5593220338983|93.7254901960784|94.6428571428571	chr6_85898494_85901344_S_Ex.ENSMUST00000067137.14_1
chr1:164140508-164155861	Nme7	chr1:164140508-164149055	A5SS	6	6	-	Ex.TSS.ENSMUST00000086028.6	6.54	0.0178798	0.0178798	28.3783783783784|24.2857142857143|17.9487179487179|18.8118811881188|15.6862745098039|20.3883495145631	31.0810810810811|25.3164556962025|26.2626262626263|23.8095238095238|30|28.2608695652174	chr1_164140508_164155861_S_Ex.TSS.ENSMUST00000086028.6_1
chrX:20539211-20541827	Uba1	chrX:20541825-20541827	A3SS	6	6	-	Ex.ENSMUST00000001989.9	-1.05	0.017911	0.017911	94.6428571428571|94.6666666666667|95.3125|95.1127819548872|95.7055214723926|93.6965811965812	93.7625754527163|93.5304990757856|94.2408376963351|94.6196660482375|93.730407523511|92.9824561403509	chrX_20539211_20541827_S_Ex.ENSMUST00000001989.9_1
chr2:38970478-38973549	Scai	chr2:38970478-38970559	A3SS	3	2	-	ENSMUST00000038874.12	10.08	0.0179172	0.0179172	84.6153846153846|na|na|80|na|85.7142857142857	na|na|94.7368421052632|na|92.3076923076923|na	chr2_38970478_38973549_S_ENSMUST00000038874.12_1
chr18:4379742-4380672	Mtpap	chr18:4380654-4380672	A3SS	6	6	-	ENSMUST00000025077.7	-5.38	0.0179538	0.0179538	73.6842105263158|77.7777777777778|76.4285714285714|76.5765765765766|81.25|76.1904761904762	67.9611650485437|69.2307692307692|73.8317757009346|78.2051282051282|70.2702702702703|70.1492537313433	chr18_4379742_4380672_S_ENSMUST00000025077.7_1
chr9:121681672-121686577	Higd1a	chr9:121681672-121681675	A3SS	6	6	-	Ex.TSS.ENSMUST00000060251.8	1.29	0.0179915	0.0179915	90.5532555513737|91.4577530176416|90.064308681672|89.3265565438374|89.5607893061744|90.1252134319863	91.7083333333333|91.3507109004739|90.9018987341772|92.8571428571429|90.4633378317589|91.5433403805497	chr9_121681672_121686577_S_Ex.TSS.ENSMUST00000060251.8_1
chr2:144230895-144231276	Kat14	chr2:144231017-144231094	IR	6	6	-	ENSMUST00000143318.2	4.76	0.0180242	0.0180242	4|0|4|5.88235294117647|0|2.32558139534884	5|4.16666666666667|13.0434782608696|8.69565217391304|8.33333333333333|5.55555555555556	chr2_144231017_144231094_R_ENSMUST00000143318.2_1
chr4:62232663-62239225	Fkbp15	chr4:62239196-62239225	A5SS	5	6	-	Ex.ENSMUST00000084527.10	13.67	0.0180471	0.0180471	40|61.1111111111111|60|53.3333333333333|na|52.6315789473684	62.0689655172414|63.6363636363636|67.3913043478261|70|66.6666666666667|72.7272727272727	chr4_62232663_62239225_S_Ex.ENSMUST00000084527.10_1
chr12:69364953-69367146	Nemf	chr12:69364953-69364954	A3SS	6	6	-	Ex.ENSMUST00000021368.10	2.65	0.0180581	0.0180581	90.7608695652174|92.8057553956834|93.6416184971098|88.8888888888889|91.9191919191919|92.1052631578947	93.0348258706468|96.4285714285714|95.3488372093023|94.7019867549669|92.0634920634921|94.4444444444444	chr12_69364953_69367146_S_Ex.ENSMUST00000021368.10_1
chr3:5626825-5628224	Pex2	chr3:5627729-5627792	SES	6	6	-	ENSMUST00000059021.10	5.77	0.0180883	0.0180883	29.7397769516729|27.3109243697479|30.1675977653631|23.2|21.8978102189781|27.5675675675676	33.5766423357664|38.5416666666667|29.1946308724832|33.8926174496644|30.2180685358255|29.0780141843972	chr3_5626825_5628224_W_ENSMUST00000059021.10_1
chr16:28217141-28383326	Fgf12	chr16:28382992-28383327	A5SS	6	6	-	Ex.TSS.ENSMUST00000231399.2	-10.76	0.0181677	0.0181677	40.8450704225352|42.8571428571429|34.7222222222222|26.027397260274|46.5116279069767|30.952380952381	28.9156626506024|26.1363636363636|28.5714285714286|25|18.75|30	chr16_28217141_28383326_S_Ex.TSS.ENSMUST00000231399.2_1
chr2:157163793-157167630	Rpn2	chr2:157165143-157165190	SES	6	6	-	ENSMUST00000029171.6	-2.76	0.0181924	0.0181924	63.808025177026|62.1645021645022|64.6426312460468|64.336917562724|62.2478386167147|65.1802076970067	60.9387430389817|60.9861591695502|59.7366597366597|61.6666666666667|58.354114713217|64.1509433962264	chr2_157163793_157167630_W_ENSMUST00000029171.6_1
chr7:67195217-67267740	Lrrc28	chr7:67209606-67209812	SES	6	6	-	ENSMUST00000053950.10	-3.69	0.0182406	0.0182406	59.1160220994475|55.5555555555556|55.0420168067227|56.6666666666667|53.2467532467532|52.0491803278688	51.2987012987013|51.7241379310345|53.90625|49.6894409937888|53.6764705882353|49.2307692307692	chr7_67195217_67267740_W_ENSMUST00000053950.10_1
chr8:123612482-123614052	Ankrd11	chr8:123614049-123614053	A5SS	6	6	-	Ex.ENSMUST00000098333.5	2.37	0.0182954	0.0182954	4.84848484848485|2.98507462686567|7.23981900452489|7.75193798449612|5.43478260869565|6.15384615384615	8.80829015544041|7.33333333333333|7.4235807860262|8.7719298245614|7.57575757575758|8.7378640776699	chr8_123612482_123614052_S_Ex.ENSMUST00000098333.5_1
chr2:131854573-131872078	Rassf2	chr2:131871612-131871796	SES	2	4	-	ENSMUST00000139047.8	-14.04	0.0183214	0.0183214	na|52.3809523809524|na|na|na|48.5714285714286	31.8181818181818|na|38.2352941176471|31.25|44.4444444444444|na	chr2_131854573_131872078_W_ENSMUST00000139047.8_1
chr3:94940293-94940792	Psmd4	chr3:94940293-94940295	A3SS	6	6	-	Ex.TSS.ENSMUST00000071664.12	0.88	0.0183304	0.0183304	90.9643128321944|90.7570422535211|91.0006293266205|91.131221719457|90.2631578947368|90.7386363636364	90.7975460122699|92.0265780730897|92.166549047283|92.4281984334204|91.1055694098088|91.5923566878981	chr3_94940293_94940792_S_Ex.TSS.ENSMUST00000071664.12_1
chr7:55418119-55418407	Siglech	chr7:55418311-55418408	A3SS	6	6	-	Ex.TSS.ENSMUST00000154933.2	18.88	0.0184172	0.0184172	41.6666666666667|41.6666666666667|20|33.3333333333333|50|50	60.7142857142857|59.0909090909091|54.0540540540541|65.5172413793103|37.8378378378378|72.7272727272727	chr7_55418119_55418407_S_Ex.TSS.ENSMUST00000154933.2_1
chr12:81527777-81579489	Gm20498	chr12:81551318-81551413	SES	6	6	NMD	ENSMUST00000171459.8	-1.58	0.0184172	0.0184172	21.3645418326693|20.3333333333333|20.2780049059689|21.3918996006845|20.2874049027895|20.6669251647926	18.3763373190686|21.2742980561555|19.2510801728277|18.6111111111111|19.2837465564738|18.0701754385965	chr12_81527777_81579489_W_ENSMUST00000171459.8_1
chr18:35695575-35710610	Matr3	chr18:35705820-35705988	SES	6	6	-	ENSMUST00000236276.2	2.39	0.0184241	0.0184241	87.2763419483101|84.6473029045643|83.4793491864831|87.8333333333333|85.2367688022284|84.6707818930041	87.9518072289157|87.0550161812298|88.5321100917431|89.3970893970894|88.317107093185|86.2275449101796	chr18_35695575_35710610_W_ENSMUST00000236276.2_1
chr6:34848706-34851630	Cyren	chr6:34849899-34850314	IR (overlapping region)	6	6	-	ENSMUST00000055097.11	9.78	0.0184309	0.0184309	16.6666666666667|0|3.84615384615385|0|10|0	13.3333333333333|12.5|23.8095238095238|13.0434782608696|11.1111111111111|15.3846153846154	chr6_34849899_34850314_R_ENSMUST00000055097.11_1
chr9:44324831-44324915	Ccdc84	chr9:44324904-44324915	A5SS	6	6	-	ENSMUST00000053286.9	-4.05	0.0184582	0.0184582	100|100|100|100|100|100	91.304347826087|97.3684210526316|96.1538461538462|100|96.1538461538462|94.7368421052632	chr9_44324831_44324915_S_ENSMUST00000053286.9_1
chr12:44637843-44645132	Nrcam	chr12:44637843-44637846	TSS|A5SS	6	6	-	TSS.ENSMUST00000217796.2	-0.38	0.0185088	0.0185088	0.401606425702811|0.41407867494824|0.71301247771836|0.766283524904214|0.716845878136201|0.204918032786885	0|0.409836065573771|0|0|0|0.518134715025907	chr12_44637843_44645132_S_TSS.ENSMUST00000217796.2_1
chr10:31196333-31202017	Hddc2	chr10:31201202-31201271	SES	6	6	NMD	ENSMUST00000159194.3	0.72	0.0185111	0.0185111	0|0|0|0|0|0	1.36054421768707|0.867678958785249|0|1.16618075801749|0.498753117206983|0.4	chr10_31196333_31202017_W_ENSMUST00000159194.3_1
chr5:124797087-124798766	Atp6v0a2	chr5:124798762-124798766	TSS|A3SS	6	6	-	TSS.ENSMUST00000037865.13	-4.83	0.0185708	0.0185708	94.3396226415094|96.7741935483871|92.8571428571429|90|93.1034482758621|94.6428571428571	91.1111111111111|90|89.5522388059701|90.9090909090909|82|89.1891891891892	chr5_124797087_124798766_S_TSS.ENSMUST00000037865.13_1
chr9:119946604-119949322	Slc25a38	chr9:119948949-119949071	SES	6	6	NMD	ENSMUST00000150093.8	3.36	0.0185746	0.0185746	2.91970802919708|0|0|1.38888888888889|2.17391304347826|0.775193798449612	0.763358778625954|6.75675675675676|2.67857142857143|4.34782608695652|6.71140939597315|6.17283950617284	chr9_119946604_119949322_W_ENSMUST00000150093.8_1
chr6:48419673-48422286	Zfp467	chr6:48420346-48420421	MES	6	6	NMD	ENSMUST00000141449.2	-2.77	0.0185847	0.0185847	24.4094488188976|26.0683760683761|28.5714285714286|29.6|28.75|28	25.1968503937008|22.4299065420561|26.0416666666667|24.3346007604563|25.9414225941423|24.8366013071895	chr6_48419673_48422286_W_ENSMUST00000141449.2_2
chr4:131979144-131988801	Gmeb1	chr4:131979742-131979804	SES	6	5	-	ENSMUST00000105965.8	11.99	0.0186427	0.0186427	21.2121212121212|37.9310344827586|32.9545454545455|31.4285714285714|37.5|30.952380952381	35.7142857142857|50|40.3508771929825|52.9411764705882|40.9090909090909|na	chr4_131979144_131988801_W_ENSMUST00000105965.8_1
chr1:5658887-5659257	Oprk1	chr1:5659228-5659257	TSS|A3SS	4	2	-	TSS.ENSMUST00000027038.11	28.14	0.0187728	0.0187728	27.2727272727273|29.4117647058824|na|5|na|10	na|45.4545454545455|na|46.6666666666667|na|na	chr1_5658887_5659257_S_TSS.ENSMUST00000027038.11_1
chr3:87950487-87958979	Gpatch4	chr3:87950774-87950908	MES	6	6	-	ENSMUST00000194258.6	1.31	0.0189482	0.0189482	3.69515011547344|2|2.55102040816327|2.29591836734694|2.78745644599303|2.93103448275862	4.20560747663551|4.03800475059382|5.70264765784114|3.2258064516129|3.83561643835616|3.09734513274336	chr3_87950487_87958979_W_ENSMUST00000194258.6_1
chr2:34675738-34680514	Rabepk	chr2:34675738-34675740	A3SS	6	6	-	ENSMUST00000047963.7	-3.01	0.0189764	0.0189764	88.1918819188192|86.8778280542986|86.0795454545455|82.824427480916|83.5978835978836|83.6228287841191	81.6239316239316|81.7204301075269|84.1216216216216|82.6839826839827|80.1587301587302|82.8402366863905	chr2_34675738_34680514_S_ENSMUST00000047963.7_1
chr3:93431507-93433304	S100a11	chr3:93433299-93433304	A3SS	6	6	-	Ex.ENSMUST00000029515.5	-2.17	0.0189797	0.0189797	96.4824120603015|99.4623655913979|95.631067961165|96.078431372549|97.5206611570248|96.6666666666667	92.9515418502203|96.5686274509804|94.6488294314381|94.8186528497409|95.9302325581395|93.9024390243902	chr3_93431507_93433304_S_Ex.ENSMUST00000029515.5_1
chr2:23435287-23461854	Spopl	chr2:23435456-23435591	SES	5	3	NMD	ENSMUST00000123843.3	8.47	0.0190371	0.0190371	80.9523809523809|na|78.4313725490196|82.2222222222222|85|78.7878787878788	86.6666666666667|92.8571428571429|89.1304347826087|na|na|na	chr2_23435287_23461854_W_ENSMUST00000123843.3_1
chr9:119946604-119949322	Slc25a38	chr9:119948949-119949021	SES	6	6	NMD	ENSMUST00000144768.8	2.06	0.0191026	0.0191026	1.45985401459854|0.961538461538462|0|0.694444444444444|2.17391304347826|0	0.763358778625954|4.05405405405405|2.67857142857143|1.73913043478261|4.69798657718121|3.7037037037037	chr9_119946604_119949322_W_ENSMUST00000144768.8_1
chr1:34342114-34345608	Dst	chr1:34342502-34342612	SES	6	6	-	ENSMUST00000115104.10	6.12	0.0191731	0.0191731	10.3896103896104|13.6363636363636|18.3333333333333|12.1951219512195|18.9873417721519|21.4611872146119	20.7407407407407|24.8|21.3930348258706|21.5469613259669|25.4901960784314|17.7570093457944	chr1_34342114_34345608_W_ENSMUST00000115104.10_1
chrX:55538399-55542094	Ints6l	chrX:55539604-55541875	IR	5	5	-	ENSMUST00000134138.2	-17.76	0.0191966	0.0191966	42.8571428571429|27.2727272727273|17.8571428571429|16.6666666666667|na|33.3333333333333	16.6666666666667|0|16.6666666666667|7.14285714285714|8.69565217391304|na	chrX_55539604_55541875_R_ENSMUST00000134138.2_1
chr3:104782259-104790108	St7l	chr3:104788240-104788279	SES	6	6	-	ENSMUST00000123876.6	-2.1	0.0192028	0.0192028	4.72103004291846|3.33333333333333|1.23456790123457|3.9647577092511|3.8961038961039|4.06091370558376	1.13636363636364|1.52671755725191|3.52422907488987|0|2.42914979757085|0	chr3_104782259_104790108_W_ENSMUST00000123876.6_1
chr8:71995876-71997867	Mvb12a	chr8:71996031-71996127	MES	6	6	NMD	ENSMUST00000212326.2	1.85	0.0192108	0.0192108	43.0683918669131|40.7103825136612|43.5211267605634|43.7017994858612|44.5736434108527|42.4471299093656	46.1240310077519|43.5763888888889|44.4943820224719|45.2054794520548|45|44.7183098591549	chr8_71995876_71997867_W_ENSMUST00000212326.2_1
chr15:54762771-54764748	Enpp2	chr15:54762771-54762771	A3SS	6	6	-	Ex.ENSMUST00000041591.16	-0.68	0.0192454	0.0192454	2.93742017879949|2.88461538461538|3.21678321678322|1.87353629976581|3.10077519379845|3.11720698254364	2.27272727272727|1.6597510373444|2.50965250965251|2.17391304347826|2.0703933747412|2.33644859813084	chr15_54762771_54764748_S_Ex.ENSMUST00000041591.16_2
chr9:21263848-21264977	Slc44a2	chr9:21264297-21264468	SES	6	6	-	ENSMUST00000213535.2	-12.37	0.019285	0.019285	63.0434782608696|61.1111111111111|62|57.4074074074074|52.7777777777778|43.1372549019608	43.75|46.6666666666667|35.8974358974359|34.5794392523364|50|54.3478260869565	chr9_21263848_21264977_W_ENSMUST00000213535.2_1
chr9:100837822-100841428	Stag1	chr9:100838503-100838587	IR	4	2	-	ENSMUST00000191345.2	6.07	0.0192856	0.0192856	0|na|0|0|na|0	na|5.88235294117647|na|6.25|na|na	chr9_100838503_100838587_R_ENSMUST00000191345.2_1
chr8:79539710-79547676	Lsm6	chr8:79546616-79546714	SES	6	6	-	ENSMUST00000130325.8	2.17	0.0192856	0.0192856	58.109146810146|55.5030094582975|59.3384563982626|58.086367485182|58.2295988934993|58.1289418360196	59.1315453384419|58.2945736434108|61.9373424558876|59.1736350221348|60.5949656750572|61.2619222303742	chr8_79539710_79547676_W_ENSMUST00000130325.8_1
chr17:95069006-95126322	Gm1976	chr17:95069006-95076073	A3SS	6	6	-	Ex.TSS.ENSMUST00000182639.2	-2.24	0.0193147	0.0193147	4.76190476190476|5.23255813953488|3.92749244712991|5.5045871559633|3.2258064516129|7.60456273764259	3.27102803738318|2.4|2.7027027027027|4.92610837438424|2.31660231660232|1.22699386503067	chr17_95069006_95126322_S_Ex.TSS.ENSMUST00000182639.2_3
chr15:79202211-79212409	Pla2g6	chr15:79211835-79211914	SES	5	5	-	ENSMUST00000172403.9	19.81	0.0193312	0.0193312	25|33.3333333333333|33.9622641509434|9.52380952380952|na|36.0655737704918	54.8387096774194|42.3076923076923|36.3636363636364|41.6666666666667|61.7647058823529|na	chr15_79202211_79212409_W_ENSMUST00000172403.9_1
chr19:5952797-5954267	Dpf2	chr19:5953759-5953800	SES	6	6	-	ENSMUST00000118623.2	-4.85	0.0193382	0.0193382	80.5970149253731|73.5632183908046|81.791483113069|82.5665859564165|83.1932773109244|80.9880239520958	76.5625|74.9379652605459|76.8041237113402|78.4883720930232|74.2718446601942|72.5321888412017	chr19_5952797_5954267_W_ENSMUST00000118623.2_1
chr11:53221559-53223128	Zcchc10	chr11:53222475-53222598	SES	6	6	NMD	ENSMUST00000141585.2	-1.02	0.019405	0.019405	0|1.13636363636364|1.26582278481013|0.934579439252336|2.35294117647059|1.16959064327485	0|0|0|0.75187969924812|0|0	chr11_53221559_53223128_W_ENSMUST00000141585.2_1
chr10:33877196-33877653	Rwdd1	chr10:33877652-33877654	A5SS	6	6	-	Ex.ENSMUST00000019917.6	1.47	0.0194503	0.0194503	3.83522727272727|4.77178423236515|5.41935483870968|3.11986863711002|4.92610837438424|4.98442367601246	4.61538461538462|6.35593220338983|5.04322766570605|6.03015075376884|6.80379746835443|7.03517587939699	chr10_33877196_33877653_S_Ex.ENSMUST00000019917.6_1
chr4:44025561-44032400	Clta	chr4:44030223-44032401	A3SS	6	6	-	Ex.TSS.ENSMUST00000107845.4	-0.31	0.0194962	0.0194962	0.958627648839556|1.20634920634921|0.837988826815642|0.753768844221105|1.15830115830116|0.802139037433155	0.63391442155309|0.637213254035684|0.574241181296144|0.446871896722939|1.01851851851852|0.53394355453852	chr4_44025561_44032400_S_Ex.TSS.ENSMUST00000107845.4_1
chr4:44025561-44031399	Clta	chr4:44030223-44031400	A3SS	6	6	-	Ex.ENSMUST00000107847.10	-0.31	0.0194962	0.0194962	0.958627648839556|1.20634920634921|0.837988826815642|0.753768844221105|1.15830115830116|0.802139037433155	0.63391442155309|0.637213254035684|0.574241181296144|0.446871896722939|1.01851851851852|0.53394355453852	chr4_44025561_44031399_S_Ex.ENSMUST00000107847.10_1
chr11:68862776-68865191	Slc25a35	chr11:68863568-68863768	IR (overlapping region)	6	6	-	ENSMUST00000018884.6	0.96	0.0195127	0.0195127	0|0|0|0.62111801242236|1.03092783505155|0.483091787439614	1.38888888888889|1.62162162162162|1.12994350282486|0.609756097560976|0.662251655629139|2.46913580246914	chr11_68863568_68863768_R_ENSMUST00000018884.6_1
chr14:52148243-52148922	Ndrg2	chr14:52148543-52148584	SES	6	6	-	ENSMUST00000004673.15	-3.44	0.0195315	0.0195315	31.2327604498196|29.6185489902767|33.3505687693899|32.1867321867322|32.0466425412143|26.8468468468468	27.130264446621|24.1568112133158|28.574214940511|26.6520787746171|28.8116337196092|29.3181818181818	chr14_52148243_52148922_W_ENSMUST00000004673.15_1
chr2:25349872-25350020	Paxx	chr2:25349872-25349927	A3SS	6	6	-	ENSMUST00000132561.8	2.45	0.0195541	0.0195541	17.0138888888889|18.7755102040816|18.018018018018|16.4634146341463|20.9439528023599|18.7412587412587	20.6477732793522|21.1065573770492|18.52487135506|20.5702647657841|20.6751054852321|23.1292517006803	chr2_25349872_25350020_S_ENSMUST00000132561.8_1
chr18:38576058-38580743	Ndfip1	chr18:38576058-38576061	A5SS	6	6	-	Ex.ENSMUST00000025293.5	-0.14	0.019599	0.019599	0.455494401214652|0.471486304445442|0.359437969720074|0.339592489013184|0.568041491726352|0.37227085219841	0.235092968583031|0.209812782440284|0.41913571325336|0.202110936447339|0.368818105616094|0.282565696524442	chr18_38576058_38580743_S_Ex.ENSMUST00000025293.5_1
chr19:4091691-4091908	Gstp2	chr19:4091903-4091908	A5SS	6	6	-	Ex.ENSMUST00000042700.12	-0.69	0.0197147	0.0197147	95.3476738369185|95.231296402056|94.7610477904419|94.770374303159|94.6768060836502|94.3453510436433	94.1536008503853|94.6243969676085|94.2666359659222|94.7132867132867|93.6673233886856|93.5660847880299	chr19_4091691_4091908_S_Ex.ENSMUST00000042700.12_1
chr19:9961692-9961923	Fth1	chr19:9961921-9961924	A3SS	6	6	-	Ex.ENSMUST00000025563.8	0.01	0.0197255	0.0197255	0.00943218260705527|0.0102485267742762|0.00387216686457742|0.0050184847521705|0.00293246532359755|0.00930275826782641	0.0153381290550179|0.011820796721699|0.0138857330404706|0.0155772945354851|0.0137417167984854|0.00507627097134445	chr19_9961692_9961923_S_Ex.ENSMUST00000025563.8_1
chr19:40325480-40338342	Sorbs1	chr19:40332800-40332883	MES	6	6	-	ENSMUST00000099467.10	3.71	0.019754	0.019754	23.3009708737864|23.5668789808917|19.5767195767196|21.7616580310881|25.3012048192771|20.5645161290323	28.3132530120482|24|26.457399103139|26.7942583732057|22.2222222222222|28.5714285714286	chr19_40325480_40338342_W_ENSMUST00000099467.10_3
chr7:98808245-98818904	Dgat2	chr7:98813842-98813912	MES	6	6	-	ENSMUST00000033001.6	-3.37	0.0197542	0.0197542	99.2307692307692|96.0573476702509|95.0413223140496|95.8333333333333|98.5714285714286|92.3267326732673	92.8|93.9577039274924|92.9054054054054|93.2114882506527|92.8571428571429|91.0994764397906	chr7_98808245_98818904_W_ENSMUST00000033001.6_1
chr2:180949201-180950513	Stmn3	chr2:180950513-180950514	A5SS	6	6	-	Ex.ENSMUST00000103045.4	-0.19	0.0197595	0.0197595	1.6085251834724|1.62811732782013|1.5241665987448|1.57112526539278|1.74608355091384|1.37647737100029	1.42453496585825|1.22649223221586|1.35607150195192|1.48633329134652|1.52532726237906|1.29751461988304	chr2_180949201_180950513_S_Ex.ENSMUST00000103045.4_3
chr10:80869768-80873037	Slc39a3	chr10:80870752-80870843	SES	6	6	-	ENSMUST00000059551.7	-2.88	0.0197602	0.0197602	59.5628415300546|57.2222222222222|56.5737051792829|60.7142857142857|60.3305785123967|60.5442176870748	55.5555555555556|55.2083333333333|55.0239234449761|57.8947368421053|54.8543689320388|59.1397849462366	chr10_80869768_80873037_W_ENSMUST00000059551.7_1
chr8:123135108-123138022	Zc3h18	chr8:123135108-123137724	TSS|A5SS	6	5	-	TSS.ENSMUST00000177123.2	4.09	0.0199224	0.0199224	93.3333333333333|92.3076923076923|95.6521739130435|93.3333333333333|95.4545454545455|95.2380952380952	na|100|97.4358974358974|100|94.1176470588235|100	chr8_123135108_123138022_S_TSS.ENSMUST00000177123.2_1
chr6:30505974-30508452	Tmem209	chr6:30506785-30506916	SES	6	6	-	ENSMUST00000064330.13	5.49	0.0199483	0.0199483	83.1578947368421|84.6153846153846|86.8965517241379|77.3584905660377|88.0952380952381|82.6315789473684	93.8461538461538|92|87.3563218390805|87.3417721518987|86.5671641791045|88.5714285714286	chr6_30505974_30508452_W_ENSMUST00000064330.13_1
chr11:3467828-3471816	Smtn	chr11:3470752-3470916	SES	4	4	-	ENSMUST00000020718.10	15.04	0.0200059	0.0200059	78.2608695652174|na|78.7234042553192|65|na|76.1904761904762	na|81.8181818181818|93.75|97.0588235294118|85.7142857142857|na	chr11_3467828_3471816_W_ENSMUST00000020718.10_1
chr2:181150061-181154831	Tpd52l2	chr2:181153364-181154832	A3SS	6	6	-	Ex.ENSMUST00000000844.15	-0.78	0.0200121	0.0200121	3.07219662058372|2.56410256410256|2.87958115183246|2.89855072463768|3.39943342776204|2.78884462151394	1.69491525423729|1.96078431372549|1.93236714975845|1.7175572519084|2.3972602739726|3.21637426900585	chr2_181150061_181154831_S_Ex.ENSMUST00000000844.15_1
chr2:181150061-181153366	Tpd52l2	chr2:181153364-181153367	A3SS	6	6	-	Ex.ENSMUST00000069712.9	-0.78	0.0200121	0.0200121	3.07219662058372|2.56410256410256|2.87958115183246|2.89855072463768|3.39943342776204|2.78884462151394	1.69491525423729|1.96078431372549|1.93236714975845|1.7175572519084|2.3972602739726|3.21637426900585	chr2_181150061_181153366_S_Ex.ENSMUST00000069712.9_1
chr9:119958343-119959183	Rpsa	chr9:119959181-119959184	A3SS	6	6	-	Ex.ENSMUST00000035105.7	-0.08	0.0200621	0.0200621	0.277659120034173|0.20607934054611|0.204727340405732|0.114916111238796|0.247422680412371|0.174459176552687	0.1629043518734|0.0857081637025927|0.124584717607973|0.0907441016333938|0.0929584011155008|0.184026499815974	chr9_119958343_119959183_S_Ex.ENSMUST00000035105.7_1
chr1:79799275-79836227	Serpine2	chr1:79835728-79836228	A5SS	6	6	-	Ex.TSS.ENSMUST00000027467.11	-0.74	0.02007	0.02007	1.83387270765912|0.78740157480315|1.9134775374376|1.18406889128095|2.27272727272727|1.59059474412171	0.452079566003617|0.983606557377049|1.24610591900312|0.403551251008878|1.08108108108108|0.958904109589041	chr1_79799275_79836227_S_Ex.TSS.ENSMUST00000027467.11_1
chr9:44516225-44518419	Ddx6	chr9:44516225-44516249	A5SS	6	6	-	Ex.TSS.ENSMUST00000217034.2	-4.72	0.0200803	0.0200803	25.8474576271186|31.8181818181818|24.9122807017544|27.4678111587983|28.6821705426357|24.1379310344828	23.2456140350877|25.8964143426295|26.027397260274|20|20.3389830508475|19.047619047619	chr9_44516225_44518419_S_Ex.TSS.ENSMUST00000217034.2_1
chr14:10182494-10185505	3830406C13Rik	chr14:10185430-10185505	TSS|A5SS	6	6	-	TSS.ENSMUST00000223702.2	0.49	0.0201439	0.0201439	0.442477876106195|0.458715596330275|0.285714285714286|0|0|0.835654596100279	0.420168067226891|0.796812749003984|1.31578947368421|0.892857142857143|0.873362445414847|0.662251655629139	chr14_10182494_10185505_S_TSS.ENSMUST00000223702.2_1
chr14:30584886-30586385	Stimate	chr14:30585145-30585224	SES	6	6	NMD	ENSMUST00000227246.2	4.5	0.0201569	0.0201569	2.56410256410256|3.03030303030303|0|0|0|0	5.26315789473684|7.69230769230769|0|5|10|4.65116279069767	chr14_30584886_30586385_W_ENSMUST00000227246.2_1
chr13:13534009-13535882	Gpr137b	chr13:13535413-13535657	SES	6	6	NMD	ENSMUST00000223093.2	4.62	0.0201707	0.0201707	7.23684210526316|6.49350649350649|7.27272727272727|4.20168067226891|4|9.86394557823129	12.5|13.2352941176471|10.126582278481|11.5183246073298|5.02283105022831|14.4	chr13_13534009_13535882_W_ENSMUST00000223093.2_1
chr4:155637975-155639471	Gnb1	chr4:155637975-155637976	A5SS	6	6	-	Ex.ENSMUST00000030940.14	-3.38	0.0201953	0.0201953	93.2642487046632|90.625|93.8053097345133|94.3661971830986|92.3076923076923|91.5789473684211	88.7417218543046|87.5706214689266|94|88.2352941176471|89.8305084745763|87.2727272727273	chr4_155637975_155639471_S_Ex.ENSMUST00000030940.14_1
chr13:13534009-13535882	Gpr137b	chr13:13534009-13535657	TSS|A3SS	6	6	-	TSS.ENSMUST00000220628.2	6.57	0.0203688	0.0203688	10.3092783505155|8.88888888888889|10.6508875739645|6.25|5|12.9213483146067	16.6666666666667|18.6335403726708|16.1073825503356|14.4|6.87022900763359|20.7792207792208	chr13_13534009_13535882_S_TSS.ENSMUST00000220628.2_1
chr13:13534008-13535882	Gpr137b	chr13:13534008-13535657	A3SS	6	6	-	Ex.TSS.ENSMUST00000220628.2	6.57	0.0203688	0.0203688	10.3092783505155|8.88888888888889|10.6508875739645|6.25|5|12.9213483146067	16.6666666666667|18.6335403726708|16.1073825503356|14.4|6.87022900763359|20.7792207792208	chr13_13534008_13535882_S_Ex.TSS.ENSMUST00000220628.2_1
chr1:161071913-161078591	Prdx6	chr1:161076929-161077039	MES	6	6	-	ENSMUST00000051925.5	-0.16	0.0204201	0.0204201	1.25492125984252|1.2211486849168|1.33141762452107|1.16951548644133|1.3930561508787|1.40536456365697	1.15388882724953|1.04015687611902|1.19090581017683|1.10400330169212|1.30299689285356|0.999677523379555	chr1_161071913_161078591_W_ENSMUST00000051925.5_2
chrX:56430582-56433420	Rbmx	chrX:56431501-56433421	A5SS	5	5	-	Ex.ENSMUST00000140384.8	-19.27	0.0204569	0.0204569	70|83.3333333333333|76|76.9230769230769|na|84.375	47.0588235294118|71.4285714285714|44.4444444444444|66.6666666666667|64.7058823529412|na	chrX_56430582_56433420_S_Ex.ENSMUST00000140384.8_1
chr2:12369331-12423969	Mindy3	chr2:12391420-12391490	MES	6	6	-	ENSMUST00000028105.13	3.61	0.0205042	0.0205042	41.6517055655296|45.8244111349036|45.5569461827284|40.5109489051095|42.1725239616613|45.966709346991	47.4|47.2508591065292|48.7719298245614|47.2885032537961|49.2411467116357|43.3691756272401	chr2_12369331_12423969_W_ENSMUST00000028105.13_2
chr10:76372200-76374185	Lss	chr10:76373403-76373497	SES	5	5	-	ENSMUST00000160671.8	5.55	0.0205175	0.0205175	0|7.14285714285714|2|0|na|0	3.2258064516129|6.66666666666667|7.14285714285714|8.33333333333333|11.5384615384615|na	chr10_76372200_76374185_W_ENSMUST00000160671.8_1
chr10:69840822-69851400	Ank3	chr10:69851398-69851400	TSS|A3SS	6	6	-	TSS.ENSMUST00000047061.13	-5.51	0.0206002	0.0206002	79.8561151079137|89.1666666666667|82.3863636363636|82.6388888888889|78.75|81.4070351758794	79.7297297297297|73.8255033557047|79.3269230769231|79.0849673202614|77.3049645390071|71.8446601941748	chr10_69840822_69851400_S_TSS.ENSMUST00000047061.13_1
chr7:109349312-109351277	Tmem9b	chr7:109349312-109349331	TSS|A3SS	6	6	-	TSS.ENSMUST00000128043.2	0.25	0.0206616	0.0206616	0.94228504122497|0.597014925373134|0.610287707061901|0.878155872667398|0.707964601769911|0.846859562455893	1.04712041884817|1.29310344827586|0.827300930713547|0.96969696969697|1.11234705228031|0.860215053763441	chr7_109349312_109351277_S_TSS.ENSMUST00000128043.2_1
chr1:82713229-82728240	Mff	chr1:82724804-82724863	SES	6	6	-	ENSMUST00000073025.12	0.92	0.020699	0.020699	40.9341550437885|40.9185803757829|41.0900045228403|41.8819188191882|41.8716577540107|41.3383488418135	41.9464353074312|42.246835443038|42.3605024832019|41.2394797245601|42.5022720387761|43.2639649507119	chr1_82713229_82728240_W_ENSMUST00000073025.12_1
chr18:74003119-74006294	Mro	chr18:74004989-74005135	SES	6	6	-	ENSMUST00000119239.8	8.4	0.020732	0.020732	57.1428571428571|64.6153846153846|52.5862068965517|57.4074074074074|64.5833333333333|56.578947368421	61.8421052631579|64.1975308641975|71.0843373493976|72.3076923076923|73.4177215189873|60.4651162790698	chr18_74003119_74006294_W_ENSMUST00000119239.8_1
chr15:78319911-78322686	Kctd17	chr15:78321784-78321871	MES	6	6	-	ENSMUST00000162517.9	2.37	0.0207368	0.0207368	24.8128342245989|22.7868852459016|25.3107344632768|24.390243902439|24.5652173913043|25.0669045495094	27.6295133437991|28.3453237410072|25.3472222222222|29.0679304897314|26.2430939226519|24.5454545454545	chr15_78319911_78322686_W_ENSMUST00000162517.9_2
chr1:168011189-168018846	Pbx1	chr1:168012525-168012637	SES	6	5	-	ENSMUST00000176540.8	-8.11	0.0207555	0.0207555	92.6829268292683|90|83.3333333333333|100|85|87.0967741935484	83.6363636363636|77.7777777777778|80.7692307692308|82.3529411764706|83.3333333333333|na	chr1_168011189_168018846_W_ENSMUST00000176540.8_1
chr2:156782334-156785906	Ndrg3	chr2:156785903-156785907	A5SS	6	6	-	Ex.ENSMUST00000069600.13	-0.15	0.0208632	0.0208632	0.422237860661506|0.513610683102208|0.41820418204182|0.446066504460665|0.583657587548638|0.294406280667321	0.4212299915754|0.229797012638836|0.393855848759354|0.225326723749437|0.258588843738456|0.276052449965493	chr2_156782334_156785906_S_Ex.ENSMUST00000069600.13_1
chr13:54614198-54615638	Thoc3	chr13:54614198-54614268	A3SS	6	6	-	ENSMUST00000151158.2	2.03	0.0209629	0.0209629	2.18579234972678|3.30578512396694|2.46305418719212|2.1505376344086|3.30578512396694|2.5	6.36942675159236|5.0561797752809|6.48648648648649|3.6144578313253|2.90697674418605|3.63636363636364	chr13_54614198_54615638_S_ENSMUST00000151158.2_1
chr5:122375911-122379898	Tctn1	chr5:122376701-122378276	IR (overlapping region)	3	6	-	ENSMUST00000111738.8	-10.58	0.0209769	0.0209769	na|15.3846153846154|12.5|na|na|7.69230769230769	7.69230769230769|0|0|0|0|0	chr5_122376701_122378276_R_ENSMUST00000111738.8_1
chr10:99851898-99887707	Kitl	chr10:99851898-99852017	TSS|A5SS	6	6	-	TSS.ENSMUST00000130190.8	3.09	0.0210402	0.0210402	1.94174757281553|0.840336134453782|6.17977528089888|2.17391304347826|4|2.85714285714286	6.42201834862385|5|3.7593984962406|5.3030303030303|9.73451327433628|6.32911392405063	chr10_99851898_99887707_S_TSS.ENSMUST00000130190.8_1
chr19:6134492-6134893	Zfpl1	chr19:6134826-6134894	A5SS	6	6	-	Ex.TSS.ENSMUST00000025707.9	-1.48	0.0210444	0.0210444	3.63636363636364|2.47524752475248|2.26628895184136|4.32900432900433|2.0979020979021|2.45901639344262	1.8348623853211|0.854700854700855|0.408163265306122|1.42857142857143|3.10077519379845|0.735294117647059	chr19_6134492_6134893_S_Ex.TSS.ENSMUST00000025707.9_1
chr9:87026451-87051577	Mrap2	chr9:87026584-87026728	SES	6	6	-	ENSMUST00000179313.3	-10.58	0.0210808	0.0210808	58.8235294117647|52.5423728813559|45.3333333333333|62.5|46.1538461538462|49.3670886075949	36.9565217391304|44.1860465116279|39.2857142857143|47.5|33.3333333333333|50	chr9_87026451_87051577_W_ENSMUST00000179313.3_1
chr1:175515007-175519735	Chml	chr1:175515007-175516246	A3SS	6	6	-	ENSMUST00000104984.4	6.51	0.0210843	0.0210843	0|0|0|5.71428571428571|0|7.14285714285714	9.52380952380952|5.26315789473684|6.45161290322581|5.88235294117647|17.6470588235294|7.14285714285714	chr1_175515007_175519735_S_ENSMUST00000104984.4_1
chr2:175661175-175670021	Gm6710	chr2:175666201-175666302	MES	6	6	-	ENSMUST00000147820.2	-0.73	0.0211224	0.0211224	2.56776034236805|1.98807157057654|2.59593679458239|2.02808112324493|3.06603773584906|1.57397691500525	1.79558011049724|1.55844155844156|1.00143061516452|1.6366612111293|1.49476831091181|1.95652173913044	chr2_175661175_175670021_W_ENSMUST00000147820.2_2
chr2:22959632-22968155	Acbd5	chr2:22965502-22965622	SES	6	6	-	ENSMUST00000028121.15	-2.68	0.0211714	0.0211714	93.6857562408223|90.0662251655629|93.2372505543237|94.0836940836941|94.6859903381642|90.251256281407	89.7553516819572|89.0180878552972|91.1764705882353|91.4923291492329|89.2215568862275|89.261744966443	chr2_22959632_22968155_W_ENSMUST00000028121.15_1
chr1:36404734-36406849	Kansl3	chr1:36406831-36406849	A5SS	5	6	-	ENSMUST00000188961.7	18.03	0.0212114	0.0212114	30|29.4117647058824|13.0434782608696|15|na|34.1463414634146	41.6666666666667|43.75|34.6153846153846|38.0952380952381|64.7058823529412|31.25	chr1_36404734_36406849_S_ENSMUST00000188961.7_1
chr13:81813389-81817482	Lysmd3	chr13:81817339-81817482	TSS|A3SS	6	6	-	TSS.ENSMUST00000049055.8	-8.57	0.0212239	0.0212239	18.75|18.75|9.09090909090909|13.3333333333333|16.6666666666667|7.5	13.6363636363636|3.44827586206897|3.84615384615385|0|11.7647058823529|0	chr13_81813389_81817482_S_TSS.ENSMUST00000049055.8_1
chr2:112344973-112455499	Aven	chr2:112344973-112402148	A5SS	5	6	-	Ex.TSS.ENSMUST00000003705.12	16.41	0.0212313	0.0212313	55.5555555555556|50|72.4137931034483|68.4210526315789|60|na	84.6153846153846|70.5882352941177|70|80.9523809523809|93.3333333333333|66.6666666666667	chr2_112344973_112455499_S_Ex.TSS.ENSMUST00000003705.12_1
chr6:93737747-93750587	Magi1	chr6:93746489-93746524	SES	5	5	-	ENSMUST00000089317.12	8.3	0.02133	0.02133	87.5|80|85.3658536585366|75.6756756756757|na|86.046511627907	na|93.6170212765958|84.6153846153846|90.9090909090909|91.304347826087|95.6521739130435	chr6_93737747_93750587_W_ENSMUST00000089317.12_1
chr4:137049929-137056023	Cdc42	chr4:137049929-137049930	A3SS	6	6	-	Ex.TSS.ENSMUST00000030417.10	-2	0.0213605	0.0213605	62.803655003343|60.8127721335268|61.8036211699164|61.3262465198684|61.7030028794735|60.3520390379923	61.7159336697909|60.8674698795181|58.2744594305288|58.7580550673697|58.0669144981413|59.1477535896248	chr4_137049929_137056023_S_Ex.TSS.ENSMUST00000030417.10_1
chr8:71709196-71709999	Haus8	chr8:71709196-71709198	A3SS	6	6	-	ENSMUST00000035960.13	12.25	0.0214289	0.0214289	79.1666666666667|76.4705882352941|85.7142857142857|78.0487804878049|60|81.9277108433735	93.1034482758621|90.7407407407407|89.6551724137931|82.6086956521739|81.5789473684211|97.1428571428571	chr8_71709196_71709999_S_ENSMUST00000035960.13_1
chr2:174176078-174183442	Gnas	chr2:174176078-174178584	A5SS	6	6	-	Ex.ENSMUST00000087876.11	-7.09	0.0214309	0.0214309	85.7142857142857|78.8990825688073|83.6879432624114|83.3333333333333|90.7407407407407|82.9015544041451	74.2268041237113|69.0909090909091|82.6388888888889|79.8165137614679|76.3779527559055|80.5970149253731	chr2_174176078_174183442_S_Ex.ENSMUST00000087876.11_6
chr4:130549954-130553630	Sdc3	chr4:130551898-130553402	IR (overlapping region)	6	6	-	ENSMUST00000070478.4	-4.74	0.0214485	0.0214485	85.8695652173913|85.9154929577465|81.3084112149533|90.9090909090909|86.6666666666667|85.4700854700855	82.5|86.1111111111111|81.2080536912752|81.3333333333333|77.5280898876404|79.0123456790123	chr4_130551898_130553402_R_ENSMUST00000070478.4_1
chr3:34134307-34134379	Dnajc19	chr3:34134376-34134380	A5SS	6	6	-	Ex.ENSMUST00000011029.12	-0.6	0.0214846	0.0214846	1.41911069063387|2.3071852340145|1.96242171189979|1.46975692481628|2.23175965665236|1.38549307253464	0.810372771474878|0.963000506842372|1.07033639143731|1.20711562897077|1.40105078809107|1.7175572519084	chr3_34134307_34134379_S_Ex.ENSMUST00000011029.12_1
chr5:107768622-107771569	Rpap2	chr5:107771568-107771569	A3SS	6	6	-	Ex.ENSMUST00000065422.12	-5.21	0.0215086	0.0215086	83.6538461538462|78.1818181818182|84.5360824742268|79.4871794871795|76.6666666666667|79.1666666666667	79.1666666666667|78.4313725490196|74.3243243243243|73.469387755102|75.3846153846154|69.6428571428571	chr5_107768622_107771569_S_Ex.ENSMUST00000065422.12_1
chr1:8752254-8853006	Sntg1	chr1:8852987-8853006	A5SS	6	6	-	ENSMUST00000115488.3	-7.79	0.0215088	0.0215088	84.2105263157895|82.5|80|86.6666666666667|95|92.7272727272727	80.7692307692308|76.9230769230769|76.1904761904762|82.1428571428571|81.0810810810811|77.2727272727273	chr1_8752254_8853006_S_ENSMUST00000115488.3_1
chr11:115514854-115518890	Slc25a19	chr11:115515025-115515194	MES	6	6	-	ENSMUST00000178003.8	-2.74	0.0215259	0.0215259	60.4010025062657|56.3049853372434|58.4415584415584|54.2579075425791|57.1969696969697|56.6523605150215	53.25|54.7872340425532|55.4878048780488|54.7619047619048|54.8463356973995|53.6885245901639	chr11_115514854_115518890_W_ENSMUST00000178003.8_1
chr12:16706865-16708365	Ntsr2	chr12:16706865-16706871	A5SS	6	6	-	Ex.ENSMUST00000111064.3	-3.7	0.0216322	0.0216322	55.2093476144109|57.4108818011257|58.2360570687419|54.9227799227799|60.8187134502924|57.9087048832272	52.1448999046711|51.9125683060109|53.4395365677046|53.7577365163572|52.4077046548957|58.6297760210804	chr12_16706865_16708365_S_Ex.ENSMUST00000111064.3_1
chr12:16706814-16708365	Ntsr2	chr12:16706814-16706871	A5SS	6	6	-	ENSMUST00000111064.3	-3.7	0.0216322	0.0216322	55.2093476144109|57.4108818011257|58.2360570687419|54.9227799227799|60.8187134502924|57.9087048832272	52.1448999046711|51.9125683060109|53.4395365677046|53.7577365163572|52.4077046548957|58.6297760210804	chr12_16706814_16708365_S_ENSMUST00000111064.3_1
chr12:16706691-16708365	Ntsr2	chr12:16706691-16706871	A5SS	6	6	-	ENSMUST00000111064.3	-3.7	0.0216322	0.0216322	55.2093476144109|57.4108818011257|58.2360570687419|54.9227799227799|60.8187134502924|57.9087048832272	52.1448999046711|51.9125683060109|53.4395365677046|53.7577365163572|52.4077046548957|58.6297760210804	chr12_16706691_16708365_S_ENSMUST00000111064.3_1
chr15:54709342-54710644	Enpp2	chr15:54710641-54710645	A5SS	6	6	-	Ex.ENSMUST00000041591.16	0.66	0.0216844	0.0216844	1.69312169312169|1.21042830540037|1.4336917562724|0.941619585687382|0.328947368421053|1.33882595262616	2.36363636363636|1.5177065767285|2.11800302571861|1.70132325141777|1.63398692810458|1.58102766798419	chr15_54709342_54710644_S_Ex.ENSMUST00000041591.16_1
chr6:116314994-116315451	Marchf8	chr6:116315177-116315346	IR	4	5	-	ENSMUST00000101032.10	8.94	0.0217927	0.0217927	na|na|0|0|9.09090909090909|5.26315789473684	na|14.2857142857143|15.7894736842105|5.88235294117647|16.6666666666667|10	chr6_116315177_116315346_R_ENSMUST00000101032.10_1
chr8:40927849-40963115	Zdhhc2	chr8:40942353-40963116	A3SS	6	6	-	Ex.TSS.ENSMUST00000128166.8	-10.22	0.0218986	0.0218986	31.5789473684211|13.6363636363636|19.5121951219512|19.2307692307692|26.6666666666667|13.0434782608696	7.14285714285714|18.1818181818182|4.65116279069767|8.57142857142857|16.1290322580645|7.69230769230769	chr8_40927849_40963115_S_Ex.TSS.ENSMUST00000128166.8_1
chr2:132406632-132414104	Gpcpd1	chr2:132410540-132410636	SES	6	6	-	ENSMUST00000060955.12	2.4	0.0220379	0.0220379	91.9831223628692|92.2535211267606|96.2466487935657|91.0958904109589|93.6893203883495|92.3664122137405	94.8051948051948|95.6284153005464|96.8115942028986|95.3623188405797|94.311377245509|95.1086956521739	chr2_132406632_132414104_W_ENSMUST00000060955.12_1
chr14:65639311-65642208	Pnoc	chr14:65642153-65642209	A5SS	6	6	-	Ex.TSS.ENSMUST00000224594.2	4.86	0.0220456	0.0220456	74.4897959183673|74.025974025974|73.6|75.4901960784314|81.4285714285714|78.6127167630058	78.125|78.8461538461538|83.8709677419355|84.4827586206897|83.5443037974684|77.9661016949153	chr14_65639311_65642208_S_Ex.TSS.ENSMUST00000224594.2_1
chr7:98356325-98359332	Thap12	chr7:98357144-98357238	SES	6	6	NMD	ENSMUST00000126356.8	-8.4	0.0221033	0.0221033	30.0884955752212|21.4285714285714|34.1836734693878|31.304347826087|24.0740740740741|20.3703703703704	15.2941176470588|13.4920634920635|20.855614973262|21.7391304347826|25.7142857142857|13.953488372093	chr7_98356325_98359332_W_ENSMUST00000126356.8_1
chr7:127070621-127072276	Prr14	chr7:127071150-127071269	IR	6	6	-	ENSMUST00000206118.2	3.4	0.0221302	0.0221302	2.63157894736842|0|2.5|0|0|1.88679245283019	0|6.89655172413793|6.45161290322581|5.55555555555556|3.2258064516129|5.26315789473684	chr7_127071150_127071269_R_ENSMUST00000206118.2_1
chr7:65343318-65344917	Tm2d3	chr7:65344893-65344918	A3SS	6	6	-	Ex.TSS.ENSMUST00000143508.3	0.51	0.0221658	0.0221658	1.42118863049096|0.950871632329636|1.43014301430143|1.40056022408964|1.75054704595186|1.17145899893504	1.51745068285281|1.72642762284197|2.50990752972259|1.77133655394525|1.61030595813204|2.0253164556962	chr7_65343318_65344917_S_Ex.TSS.ENSMUST00000143508.3_1
chr1:82713229-82728240	Mff	chr1:82714734-82714808	SES	6	6	-	ENSMUST00000161648.8	0.2	0.0222036	0.0222036	0.259487512163477|0.125260960334029|0.316598824061511|0.14760147601476|0.481283422459893|0.33656701643239	0.4903809883063|0.316455696202532|0.496640373940987|0.53557765876052|0.363526204180551|0.657174151150055	chr1_82713229_82728240_W_ENSMUST00000161648.8_1
chr16:43937246-43959324	Atp6v1a	chr16:43959320-43959325	A5SS	6	6	-	Ex.TSS.ENSMUST00000114666.9	-0.69	0.0222485	0.0222485	3.06603773584906|3.12075983717775|2.75303643724696|3.66132723112128|2.84629981024668|3.84615384615385	2.97619047619048|1.74621653084983|2.60617760617761|2.41730279898219|2.89389067524116|2.52918287937743	chr16_43937246_43959324_S_Ex.TSS.ENSMUST00000114666.9_1
chr16:20552385-20553022	Chrd	chr16:20552757-20552886	SES	6	6	-	ENSMUST00000007171.13	-8.8	0.0222563	0.0222563	96|100|100|90.9090909090909|100|92.3076923076923	95.1219512195122|82.051282051282|89.4736842105263|92|90|77.7777777777778	chr16_20552385_20553022_W_ENSMUST00000007171.13_1
chr15:76228909-76229011	Cyc1	chr15:76228909-76228910	A5SS	6	6	-	Ex.ENSMUST00000023210.8	0.14	0.0223408	0.0223408	0.539568345323741|0.300751879699248|0.520416333066453|0.515759312320917|0.582362728785358|0.54033191817831	0.714285714285714|0.747863247863248|0.587947084762371|0.550122249388753|0.609013398294762|0.633484162895928	chr15_76228909_76229011_S_Ex.ENSMUST00000023210.8_2
chr3:127340050-127340124	Larp7	chr3:127340050-127340052	A3SS	6	6	-	Ex.ENSMUST00000029588.10	2.85	0.0223558	0.0223558	87.1212121212121|86.2903225806452|89.2682926829268|86.6666666666667|84.0909090909091|87.1428571428571	92.1875|87.4074074074074|90.9722222222222|87.719298245614|90.728476821192|88.6363636363636	chr3_127340050_127340124_S_Ex.ENSMUST00000029588.10_1
chr2:39023099-39080000	Scai	chr2:39079925-39080000	TSS|A5SS	5	5	-	TSS.ENSMUST00000142872.2	5.32	0.0223855	0.0223855	0|na|0|0|0|0	na|5|8.33333333333333|5.55555555555556|7.69230769230769|0	chr2_39023099_39080000_S_TSS.ENSMUST00000142872.2_1
chr12:55259065-55260627	Fam177a2	chr12:55260625-55260627	A3SS	6	6	-	Ex.TSS.ENSMUST00000177978.3	3.12	0.0224643	0.0224643	88.2198952879581|88.5496183206107|85.7142857142857|84.1975308641975|82.5396825396825|84.9162011173184	90.5555555555556|87.9518072289157|89.5591647331786|89.7897897897898|88.0466472303207|86.9257950530035	chr12_55259065_55260627_S_Ex.TSS.ENSMUST00000177978.3_1
chr11:120352832-120353358	Ccdc137	chr11:120352912-120353090	IR	6	6	-	ENSMUST00000145702.2	2.02	0.0225493	0.0225493	0|0|1.33333333333333|0|0|1.25	1.88679245283019|2.4390243902439|2.17391304347826|4.34782608695652|0|3.84615384615385	chr11_120352912_120353090_R_ENSMUST00000145702.2_1
chr2:32505181-32508508	St6galnac6	chr2:32505181-32505199	A5SS	6	6	-	ENSMUST00000072111.8	-4.1	0.0227292	0.0227292	81.1688311688312|80.1587301587302|84.2592592592593|78.2857142857143|75|81.4432989690722	76.219512195122|77.7777777777778|75.5102040816327|75.1412429378531|76.5060240963855|74.5762711864407	chr2_32505181_32508508_S_ENSMUST00000072111.8_1
chr7:127975767-127990687	Rgs10	chr7:127975767-127980876	A3SS	6	6	-	Ex.TSS.ENSMUST00000134144.2	-0.89	0.0227353	0.0227353	3.21243523316062|1.5645371577575|2.70979020979021|3.01204819277108|2.11864406779661|1.76678445229682	1.31926121372032|1.67865707434053|1.21858339680122|1.2093023255814|2.0985401459854|1.51515151515152	chr7_127975767_127990687_S_Ex.TSS.ENSMUST00000134144.2_2
chr8:65180943-65186541	Msmo1	chr8:65180943-65184178	A3SS	6	6	-	Ex.TSS.ENSMUST00000034015.11	0.42	0.0227368	0.0227368	1.95488721804511|1.57068062827225|1.70031880977683|1.64917541229385|1.97044334975369|1.96078431372549	2.57879656160458|2.09424083769634|2.31065468549422|2.38450074515648|1.65413533834586|2.32018561484919	chr8_65180943_65186541_S_Ex.TSS.ENSMUST00000034015.11_1
chr6:113707420-113707734	Sec13	chr6:113707731-113707735	A5SS	6	6	-	Ex.ENSMUST00000032440.6	-1.37	0.022747	0.022747	5.18783542039356|4.43037974683544|6.10119047619048|6.77655677655678|5.33333333333333|6.87418936446174	3.6697247706422|4.3557168784029|3.68509212730318|4.22222222222222|4.79452054794521|5.74018126888217	chr6_113707420_113707734_S_Ex.ENSMUST00000032440.6_1
chr2:144367617-144369199	Dzank1	chr2:144367617-144368708	A3SS	6	6	-	Ex.TSS.ENSMUST00000081982.12	-2.06	0.0227598	0.0227598	7.6530612244898|8.59375|5.88235294117647|5.53191489361702|4.76190476190476|4.7808764940239	4.14746543778802|5.6|3.77906976744186|3.94088669950739|3.72670807453416|3.63636363636364	chr2_144367617_144369199_S_Ex.TSS.ENSMUST00000081982.12_1
chr5:65694802-65723331	Ube2k	chr5:65694802-65694887	A5SS	6	6	-	Ex.TSS.ENSMUST00000201292.4	-0.35	0.0227728	0.0227728	1.11022997620936|0.965250965250965|1.0989010989011|1.17011701170117|1.7220172201722|1.30684788290643	0.857632933104631|0.925266903914591|1.11038536903984|0.778210116731518|0.907590759075908|0.696378830083565	chr5_65694802_65723331_S_Ex.TSS.ENSMUST00000201292.4_2
chr17:35354790-35355090	Bag6	chr17:35354790-35354980	TSS|A5SS	6	6	-	TSS.ENSMUST00000174281.9	2.57	0.0227973	0.0227973	2.4390243902439|0|1.17647058823529|0|3.03030303030303|3.37078651685393	1.49253731343284|3.84615384615385|6.89655172413793|3.57142857142857|4.61538461538462|5	chr17_35354790_35355090_S_TSS.ENSMUST00000174281.9_1
chr2:156694611-156704518	5430405H02Rik	chr2:156695351-156695938	SES	6	6	-	ENSMUST00000176134.2	-8.1	0.0228005	0.0228005	65.5913978494624|65.2777777777778|60.952380952381|63.3663366336634|72.3404255319149|73.1034482758621	55.8823529411765|67.4157303370787|53|62.6506024096386|58.75|54.3478260869565	chr2_156694611_156704518_W_ENSMUST00000176134.2_1
chr9:64868221-64868975	Ints14	chr9:64868221-64868539	A5SS	6	6	-	Ex.TSS.ENSMUST00000037504.7	-13.36	0.0228631	0.0228631	16.6666666666667|36.3636363636364|23.3333333333333|20.8333333333333|27.7777777777778|13.3333333333333	22.2222222222222|3.57142857142857|3.84615384615385|0|18.5185185185185|10	chr9_64868221_64868975_S_Ex.TSS.ENSMUST00000037504.7_1
chrX:23559316-23559778	Wdr44	chrX:23559509-23559663	IR	6	6	-	ENSMUST00000142600.2	-4.71	0.0229194	0.0229194	8.69565217391304|4.54545454545455|3.7037037037037|4.34782608695652|10|0	0|0|0|0|3.03030303030303|0	chrX_23559509_23559663_R_ENSMUST00000142600.2_1
chr2:151347376-151348166	Nsfl1c	chr2:151347376-151347382	A5SS	6	6	-	Ex.ENSMUST00000028949.16	1.31	0.0229222	0.0229222	92.7893738140417|92.7601809954751|93.0648769574944|92.3076923076923|92.2480620155039|93.2278481012658	94.5435466946485|93.9024390243902|94.6413137424373|93.8461538461538|92.2294172062905|95.1219512195122	chr2_151347376_151348166_S_Ex.ENSMUST00000028949.16_1
chr9:58489810-58530969	Nptn	chr9:58525946-58530970	A3SS	6	6	-	Ex.TSS.ENSMUST00000085651.12	-2.13	0.0229423	0.0229423	49.4356659142212|48.7244897959184|53.363453815261|51.0136532892015|51.0940272028386|51.2820512820513	48.3198638877074|48.3362521891419|49.8763687742847|47.2984562607204|49.2962829303501|48.9821882951654	chr9_58489810_58530969_S_Ex.TSS.ENSMUST00000085651.12_1
chr11:120616432-120616563	Dcxr	chr11:120616432-120616433	A3SS	6	6	-	Ex.TSS.ENSMUST00000125242.8	-2.32	0.0229606	0.0229606	95.049504950495|93.2584269662921|94.4444444444444|93.6936936936937|93.8775510204082|95.3125	88.7755102040816|92.5925925925926|93.984962406015|92.9824561403509|91.743119266055|91.6666666666667	chr11_120616432_120616563_S_Ex.TSS.ENSMUST00000125242.8_1
chr14:16060263-16062813	Lamtor3-ps	chr14:16062804-16062814	A3SS	6	6	-	Ex.TSS.ENSMUST00000164408.8	-9.35	0.0230971	0.0230971	44.1860465116279|47.3684210526316|44.2307692307692|41.0714285714286|52.3809523809524|53.3333333333333	31.4814814814815|34.8837209302326|35.2941176470588|36.5853658536585|51.063829787234|37.1428571428571	chr14_16060263_16062813_S_Ex.TSS.ENSMUST00000164408.8_1
chr11:68963249-68964119	Tmem107	chr11:68963346-68963571	IR	6	6	-	ENSMUST00000094081.5	0.75	0.0231822	0.0231822	0|0|0|0|0|0	0|0.851063829787234|0.371747211895911|0.537634408602151|1.19047619047619|1.5748031496063	chr11_68963346_68963571_R_ENSMUST00000094081.5_1
chr6:39573530-39575199	Ndufb2	chr6:39573530-39573533	A5SS	6	6	-	Ex.ENSMUST00000002490.7	0.16	0.0232676	0.0232676	0.29126213592233|0.333492139113864|0.342348510783978|0.396732788798133|0.292397660818713|0.471780534684606	0.51685393258427|0.580431177446103|0.523458704924389|0.351758793969849|0.683317624882187|0.41075429424944	chr6_39573530_39575199_S_Ex.ENSMUST00000002490.7_1
chr17:87565518-87573219	Mcfd2	chr17:87566178-87566309	SES	6	6	-	ENSMUST00000129616.8	6.93	0.0232882	0.0232882	10.7142857142857|10.8108108108108|16.5137614678899|10.9090909090909|10.7142857142857|16.1764705882353	30|16.0377358490566|16.6666666666667|19.047619047619|16.4948453608247|19.1489361702128	chr17_87565518_87573219_W_ENSMUST00000129616.8_1
chr1:75169322-75171484	Ankzf1	chr1:75169322-75170928	TSS|A5SS	6	6	-	TSS.ENSMUST00000151887.9	-7.47	0.0233756	0.0233756	63.8297872340426|70.4545454545455|64.1791044776119|60.7142857142857|64.8648648648649|63.5294117647059	54|50.9803921568627|56|62.7906976744186|65.3846153846154|53.5714285714286	chr1_75169322_75171484_S_TSS.ENSMUST00000151887.9_1
chr2:18298856-18311783	Dnajc1	chr2:18298856-18300519	A3SS	6	6	-	Ex.ENSMUST00000028072.13	-7.18	0.0234313	0.0234313	29.746835443038|33.7423312883436|36.7768595041322|24.2424242424242|35.9550561797753|26.0869565217391	23.2704402515723|26.3803680981595|26.6968325791855|17.2661870503597|22.4137931034483|27.4336283185841	chr2_18298856_18311783_S_Ex.ENSMUST00000028072.13_2
chr9:106770024-106773102	Dock3	chr9:106770034-106770646	IR (overlapping region)	6	6	-	ENSMUST00000044532.11	-2.52	0.0234546	0.0234546	95.3488372093023|94.1558441558442|90.9090909090909|93.1818181818182|90.3614457831325|91.8032786885246	89.6551724137931|89.9408284023669|89.7959183673469|88.961038961039|91.7241379310345|90.5660377358491	chr9_106770034_106770646_R_ENSMUST00000044532.11_1
chr19:40313277-40315893	Sorbs1	chr19:40313915-40315381	SES	6	6	-	ENSMUST00000224667.2	-3.14	0.0234549	0.0234549	7|6.70731707317073|12|10.5263157894737|11.7647058823529|7.91666666666667	7.60233918128655|6.5|5.53359683794466|5.28846153846154|7.66129032258065|4.5045045045045	chr19_40313277_40315893_W_ENSMUST00000224667.2_1
chr11:50091775-50093339	Sqstm1	chr11:50093227-50093340	A5SS	6	6	-	Ex.TSS.ENSMUST00000015981.12	0.26	0.0235232	0.0235232	0.711513583441138|0.683760683760684|0.925474914758889|0.894187779433681|0.82051282051282|1.07883817427386	0.88255261371351|1.12079701120797|1.2118018967334|0.927246790299572|1.37414116177389|1.14068441064639	chr11_50091775_50093339_S_Ex.TSS.ENSMUST00000015981.12_3
chr5:69737036-69742316	Gnpda2	chr5:69737036-69739636	A3SS	6	6	-	ENSMUST00000154018.8	-0.83	0.0235578	0.0235578	1.97628458498024|0.930232558139535|1.57728706624606|2.0979020979021|1.45985401459854|0.859598853868195	1.64609053497942|0.826446280991736|0.377358490566038|0.432900432900433|0|0.641025641025641	chr5_69737036_69742316_S_ENSMUST00000154018.8_1
chr5:69737035-69742316	Gnpda2	chr5:69737035-69739636	A3SS	6	6	-	Ex.ENSMUST00000154018.8	-0.83	0.0235578	0.0235578	1.97628458498024|0.930232558139535|1.57728706624606|2.0979020979021|1.45985401459854|0.859598853868195	1.64609053497942|0.826446280991736|0.377358490566038|0.432900432900433|0|0.641025641025641	chr5_69737035_69742316_S_Ex.ENSMUST00000154018.8_1
chr5:69737030-69742316	Gnpda2	chr5:69737030-69739636	A3SS	6	6	-	ENSMUST00000154018.8	-0.83	0.0235578	0.0235578	1.97628458498024|0.930232558139535|1.57728706624606|2.0979020979021|1.45985401459854|0.859598853868195	1.64609053497942|0.826446280991736|0.377358490566038|0.432900432900433|0|0.641025641025641	chr5_69737030_69742316_S_ENSMUST00000154018.8_1
chr13:67562080-67569460	Zfp459	chr13:67569340-67569460	TSS|A5SS	4	2	-	TSS.ENSMUST00000224113.2	-16.03	0.0235804	0.0235804	na|20|30.7692307692308|30.7692307692308|na|33.3333333333333	na|na|15.3846153846154|na|10|na	chr13_67562080_67569460_S_TSS.ENSMUST00000224113.2_1
chr8:22909902-22911325	Mrps31	chr8:22909902-22909905	A5SS	6	6	-	Ex.ENSMUST00000033934.5	-1	0.0237574	0.0237574	4.20560747663551|2.68096514745308|2.29007633587786|2.95566502463054|2.29885057471264|3.17195325542571	2.18978102189781|2.34375|2.07792207792208|1.94805194805195|2.23325062034739|0.836820083682008	chr8_22909902_22911325_S_Ex.ENSMUST00000033934.5_1
chr5:3607823-3608472	Fam133b	chr5:3607823-3607826	A5SS	6	6	-	Ex.ENSMUST00000115527.8	-0.68	0.0237743	0.0237743	1.64835164835165|1.10192837465565|1.38150903294368|1.51975683890578|2.36559139784946|1.7	0.130890052356021|0.797872340425532|1.13765642775882|1.52565880721221|1.03092783505155|0.997506234413965	chr5_3607823_3608472_S_Ex.ENSMUST00000115527.8_1
chr16:45220659-45229218	Cd200	chr16:45220659-45220666	A3SS	6	6	-	Ex.TSS.ENSMUST00000023341.15	-3.67	0.0238303	0.0238303	72.3913043478261|75.1693002257336|79.8107255520505|74.901185770751|77.027027027027|78.0423280423281	73.0021598272138|72.289156626506|75.9765625|72.9064039408867|71.4932126696833|69.6581196581197	chr16_45220659_45229218_S_Ex.TSS.ENSMUST00000023341.15_1
chr7:59623019-59624179	Snhg14	chr7:59623399-59623594	IR	5	3	-	ENSMUST00000188976.2	24	0.0239194	0.0239194	33.3333333333333|69.2307692307692|30.7692307692308|40|na|40	73.3333333333333|na|60|66.6666666666667|na|na	chr7_59623399_59623594_R_ENSMUST00000188976.2_1
chr11:115499923-115500105	Mif4gd	chr11:115499923-115499979	A3SS	6	6	-	ENSMUST00000021087.14	3.22	0.0239614	0.0239614	91.6129032258064|93.3962264150943|92.7152317880795|90.1639344262295|90.1639344262295|94.1605839416058	99.1803278688525|93.5251798561151|96.078431372549|92.7927927927928|96.2264150943396|93.75	chr11_115499923_115500105_S_ENSMUST00000021087.14_1
chr8:105929180-105942535	Cbfb	chr8:105929180-105929210	TSS|A5SS	6	6	-	TSS.ENSMUST00000109392.9	10.03	0.0239736	0.0239736	55|45.4545454545455|62.7118644067797|51.7241379310345|50|65.9090909090909	60|65.2173913043478|64.5833333333333|65.7894736842105|66.6666666666667|68.75	chr8_105929180_105942535_S_TSS.ENSMUST00000109392.9_1
chr7:44499701-44501994	Akt1s1	chr7:44499701-44499720	TSS|A5SS	6	6	-	TSS.ENSMUST00000107880.9	2.76	0.0240014	0.0240014	1.78571428571429|1.11111111111111|2.31481481481481|0.970873786407767|0|1.79372197309417	3.57142857142857|4.84848484848485|2.38095238095238|7.27272727272727|5.18518518518519|1.26582278481013	chr7_44499701_44501994_S_TSS.ENSMUST00000107880.9_1
chr7:44499431-44501994	Akt1s1	chr7:44499431-44499720	TSS|A5SS	6	6	-	TSS.ENSMUST00000107880.9	2.76	0.0240014	0.0240014	1.78571428571429|1.11111111111111|2.31481481481481|0.970873786407767|0|1.79372197309417	3.57142857142857|4.84848484848485|2.38095238095238|7.27272727272727|5.18518518518519|1.26582278481013	chr7_44499431_44501994_S_TSS.ENSMUST00000107880.9_1
chr12:24881774-24989292	Mboat2	chr12:24974198-24974293	SES	6	6	NMD	ENSMUST00000222994.2	1.73	0.0240031	0.0240031	2.57731958762887|0.632911392405063|0.829875518672199|0.704225352112676|1.69491525423729|0.826446280991736	3.52941176470588|1.99004975124378|3|4.5662100456621|3.7037037037037|0.87719298245614	chr12_24881774_24989292_W_ENSMUST00000222994.2_1
chr17:27904400-27920799	Pacsin1	chr17:27920741-27920799	TSS|A3SS	6	6	-	TSS.ENSMUST00000097360.3	-3.15	0.0240038	0.0240038	45.4293628808864|46.0750853242321|48.3185840707965|50.1661129568106|46.4646464646465|45.7931034482759	46.1538461538462|40.4938271604938|45.0526315789474|42.8134556574924|42.8217821782178|46.0093896713615	chr17_27904400_27920799_S_TSS.ENSMUST00000097360.3_1
chr16:84628396-84631696	Atp5j	chr16:84631526-84631697	A5SS	6	6	-	Ex.ENSMUST00000023608.14	-0.05	0.0240129	0.0240129	0.257578759659203|0.259342213839444|0.275157232704403|0.286564532128293|0.309384668270883|0.301671422747656	0.250365115793866|0.228605506410894|0.286798038671477|0.166282936812484|0.224772270199929|0.225303292894281	chr16_84628396_84631696_S_Ex.ENSMUST00000023608.14_1
chr14:55753372-55753708	Cpne6	chr14:55753707-55753709	A3SS	6	6	-	Ex.ENSMUST00000074225.11	-0.6	0.0240294	0.0240294	1.94931773879142|2.26628895184136|2.51798561151079|1.98019801980198|2.11480362537764|2.10135970333745	1.12359550561798|0.940860215053763|1.76991150442478|1.87032418952618|2.16836734693878|1.4367816091954	chr14_55753372_55753708_S_Ex.ENSMUST00000074225.11_1
chr5:114166526-114168157	Svop	chr5:114168154-114168158	A5SS	6	6	-	Ex.TSS.ENSMUST00000134790.8	1.56	0.024058	0.024058	6.98529411764706|7.31707317073171|7.03012912482066|6.82819383259912|5.83941605839416|8.7378640776699	7.53424657534247|8.91566265060241|8.18414322250639|8.02005012531328|10.6157112526539|8.8	chr5_114166526_114168157_S_Ex.TSS.ENSMUST00000134790.8_1
chr5:135038694-135038864	Abhd11	chr5:135038836-135038864	TSS|A3SS	6	6	-	TSS.ENSMUST00000046999.12	-2.21	0.024102	0.024102	97.1830985915493|96.3414634146341|94.1558441558442|96.6101694915254|98.5714285714286|95.1690821256039	93.2773109243697|93.75|93.2773109243697|93.1372549019608|96.4601769911504|94.8979591836735	chr5_135038694_135038864_S_TSS.ENSMUST00000046999.12_1
chr8:70364520-70365572	Gatad2a	chr8:70364814-70364888	SES	5	6	-	ENSMUST00000065169.12	10.09	0.0241294	0.0241294	37.8787878787879|39.622641509434|37.5|30.6122448979592|na|37.5	56.140350877193|35|51.7857142857143|47.0588235294118|40.2985074626866|50	chr8_70364520_70365572_W_ENSMUST00000065169.12_1
chr1:134110548-134111234	Chil1	chr1:134110976-134111234	A3SS	6	6	-	ENSMUST00000133701.8	1.03	0.0241305	0.0241305	1.47058823529412|0|1.31578947368421|0|0|1.42857142857143	1.85185185185185|1.69491525423729|2.5|1.88679245283019|0.925925925925926|1.53846153846154	chr1_134110548_134111234_S_ENSMUST00000133701.8_1
chr11:120509876-120510988	Sirt7	chr11:120510509-120510593	SES	6	6	-	ENSMUST00000134255.8	-4.74	0.0241542	0.0241542	13.7254901960784|8.33333333333333|7.74647887323944|6.66666666666667|14.0625|11.0294117647059	6.89655172413793|10.8108108108108|4.46428571428571|4.65116279069767|4.3010752688172|2	chr11_120509876_120510988_W_ENSMUST00000134255.8_1
chr2:158222859-158228065	Snhg11	chr2:158222961-158225000	IR	6	6	-	ENSMUST00000109488.8	3	0.0242019	0.0242019	15.2671755725191|13.1764705882353|12.6959247648903|13.2947976878613|16.0804020100502|12.3820754716981	19.6902654867257|15.7057654075547|18.9054726368159|14.6666666666667|14.3333333333333|17.6165803108808	chr2_158222961_158225000_R_ENSMUST00000109488.8_1
chr14:55134729-55135473	Pabpn1	chr14:55134729-55134729	A5SS	6	6	-	Ex.TSS.ENSMUST00000022808.14	4.05	0.024245	0.024245	78.6407766990291|79.0697674418605|78.2122905027933|79.6407185628742|79.6296296296296|75.9615384615385	79.7546012269939|85.1485148514851|84.0764331210191|77.7251184834123|83.1578947368421|85.6060606060606	chr14_55134729_55135473_S_Ex.TSS.ENSMUST00000022808.14_1
chr15:102624326-102624671	Calcoco1	chr15:102624665-102624671	A5SS	6	6	-	Ex.ENSMUST00000023818.11	-2.93	0.0243508	0.0243508	95.8579881656805|94.5578231292517|96.9827586206897|94.3037974683544|95.4545454545455|91.4728682170543	93.0379746835443|93.2291666666667|92.7083333333333|90.9090909090909|92.9032258064516|88.2352941176471	chr15_102624326_102624671_S_Ex.ENSMUST00000023818.11_1
chr14:65828055-65830430	Elp3	chr14:65830375-65830431	A5SS	6	6	-	Ex.TSS.ENSMUST00000224743.2	3.6	0.024358	0.024358	7.97546012269939|13.6363636363636|10.8247422680412|7.57575757575758|5.81395348837209|10.0456621004566	13.1034482758621|12.5|14.84375|10.4347826086957|12.6582278481013|13.9240506329114	chr14_65828055_65830430_S_Ex.TSS.ENSMUST00000224743.2_1
chr17:24663664-24663750	E4f1	chr17:24663750-24663750	A5SS	6	6	-	Ex.ENSMUST00000056032.9	10.19	0.0243911	0.0243911	60|57.1428571428571|70|65.2173913043478|72.7272727272727|58.1395348837209	65.8536585365854|85.7142857142857|77.0833333333333|70.3703703703704|71.4285714285714|73.9130434782609	chr17_24663664_24663750_S_Ex.ENSMUST00000056032.9_1
chr1:133581771-133588993	Zc3h11a	chr1:133583083-133583136	MES	6	6	-	ENSMUST00000195424.6	7.21	0.0244091	0.0244091	32.4324324324324|30.3030303030303|34.1708542713568|33.3333333333333|35.4838709677419|22.1590909090909	42.3841059602649|29.4871794871795|38.6740331491713|39.2307692307692|40.8695652173913|40.4761904761905	chr1_133581771_133588993_W_ENSMUST00000195424.6_1
chr17:34043655-34048640	Ndufa7	chr17:34043655-34044617	A5SS	6	6	-	Ex.TSS.ENSMUST00000173132.8	-0.05	0.0244294	0.0244294	0.186150409530901|0.219298245614035|0.147155003270111|0.188009191560476|0.143729787998563|0.18359853121175	0.178997613365155|0.0947867298578199|0.124555160142349|0.15493581230633|0.134892086330935|0.105782792665726	chr17_34043655_34048640_S_Ex.TSS.ENSMUST00000173132.8_4
chr2:34297267-34334269	Mapkap1	chr2:34325145-34325234	SES	6	6	-	ENSMUST00000124443.8	-4.7	0.0244365	0.0244365	30.0699300699301|36.036036036036|36.551724137931|29.6551724137931|33.3333333333333|35.3591160220994	25.531914893617|30.9090909090909|33.879781420765|26.5734265734266|28.8288288288288|27.0588235294118	chr2_34297267_34334269_W_ENSMUST00000124443.8_1
chr7:12742257-12743692	Zbtb45	chr7:12743563-12743692	TSS|A5SS	6	6	-	TSS.ENSMUST00000051390.9	5.81	0.0244423	0.0244423	29.8850574712644|35.8695652173913|30.2702702702703|34.3283582089552|27.536231884058|39.8058252427184	36.3636363636364|40.4761904761905|38.4615384615385|39.7727272727273|39.6551724137931|37.8378378378378	chr7_12742257_12743692_S_TSS.ENSMUST00000051390.9_1
chr7:12742257-12743608	Zbtb45	chr7:12743563-12743608	TSS|A5SS	6	6	-	TSS.ENSMUST00000051390.9	5.81	0.0244423	0.0244423	29.8850574712644|35.8695652173913|30.2702702702703|34.3283582089552|27.536231884058|39.8058252427184	36.3636363636364|40.4761904761905|38.4615384615385|39.7727272727273|39.6551724137931|37.8378378378378	chr7_12742257_12743608_S_TSS.ENSMUST00000051390.9_1
chr4:41771218-41773464	Ccl27a	chr4:41771218-41771235	A3SS	6	6	-	Ex.ENSMUST00000108036.8	-1.72	0.0244912	0.0244912	54.9959601400485|54.7049441786284|57.1696344892221|55.5444887118194|56.2710235463719|57.7104810996563	55.6594646888101|54.8406676783005|55.1158018176488|52.8849980103462|53.6297325460229|53.9337474120083	chr4_41771218_41773464_S_Ex.ENSMUST00000108036.8_1
chr7:15854415-15855449	Kptn	chr7:15854722-15854794	IR	6	6	-	ENSMUST00000130170.2	-1.87	0.0244943	0.0244943	2.53164556962025|4.22535211267606|1.31578947368421|2.56410256410256|4.34782608695652|1.14942528735632	2.46913580246914|0|0|1.33333333333333|1.12359550561798|0	chr7_15854722_15854794_R_ENSMUST00000130170.2_1
chr12:44623564-44636890	Nrcam	chr12:44623564-44623572	A5SS	6	6	-	Ex.ENSMUST00000110748.4	1.27	0.0245781	0.0245781	2.85171102661597|2.42424242424242|4.53020134228188|3.27272727272727|2.40549828178694|3.08285163776493	3.28125|4.42307692307692|4.93827160493827|3.40681362725451|4.61165048543689|5.50239234449761	chr12_44623564_44636890_S_Ex.ENSMUST00000110748.4_1
chr12:108649521-108652308	Evl	chr12:108649607-108649669	SES	6	6	-	ENSMUST00000021689.14	4.16	0.0246402	0.0246402	15.9183673469388|9.375|14.2414860681115|16.6037735849057|15.4362416107383|17.4377224199288	19.8697068403909|17.3913043478261|16.2162162162162|21.0144927536232|22.5705329153605|16.9014084507042	chr12_108649521_108652308_W_ENSMUST00000021689.14_1
chr13:108189489-108228067	Ndufaf2	chr13:108217887-108217927	SES	6	6	-	ENSMUST00000163558.3	-1.47	0.0246441	0.0246441	90.7657657657658|90.8333333333333|91.4639010769844|90.7943187795897|89.7151898734177|89.8434516991218	89.8995240613432|88.7144259077527|89.3797411869701|90.3089036947305|89.2074198988196|87.1083258728738	chr13_108189489_108228067_W_ENSMUST00000163558.3_1
chr7:127157140-127159941	Srcap	chr7:127158530-127159442	IR (overlapping region)	6	6	-	ENSMUST00000186954.5	-7.66	0.0246959	0.0246959	81.4814814814815|76.4705882352941|73.9130434782609|64.5161290322581|75|80	69.4444444444444|70|67.4418604651163|65.2173913043478|66.6666666666667|66.6666666666667	chr7_127158530_127159442_R_ENSMUST00000186954.5_1
chr13:94684402-94702112	Ap3b1	chr13:94701673-94701708	SES	6	6	-	ENSMUST00000221206.2	-1.9	0.0248298	0.0248298	3.6144578313253|2.5|2.67857142857143|2.17391304347826|5.26315789473684|1.47058823529412	2.17391304347826|0|0|1.88679245283019|2.22222222222222|0	chr13_94684402_94702112_W_ENSMUST00000221206.2_1
chr10:79385514-79386149	Mier2	chr10:79385514-79385687	A3SS	6	6	-	ENSMUST00000167183.8	4.45	0.0248305	0.0248305	0|9.61538461538462|3.48837209302326|6.97674418604651|3.03030303030303|3.44827586206897	7.31707317073171|5.88235294117647|8.33333333333333|11.5384615384615|9.09090909090909|11.1111111111111	chr10_79385514_79386149_S_ENSMUST00000167183.8_1
chr11:77476321-77498033	Taok1	chr11:77492525-77498034	A5SS	5	4	-	Ex.TSS.ENSMUST00000058496.8	21.11	0.0248917	0.0248917	63.6363636363636|na|65.2173913043478|68.75|45.4545454545455|55	93.75|66.6666666666667|84.2105263157895|na|78.2608695652174|na	chr11_77476321_77498033_S_Ex.TSS.ENSMUST00000058496.8_1
chr16:42967307-43122931	Zbtb20	chr16:43103334-43103368	MES	3	4	-	ENSMUST00000126354.8	12.77	0.0250069	0.0250069	na|na|2.85714285714286|0|na|2.85714285714286	na|17.6470588235294|20|15.7894736842105|5.26315789473684|na	chr16_42967307_43122931_W_ENSMUST00000126354.8_2
chr7:126182015-126182474	Cln3	chr7:126182172-126182268	SES	6	6	-	ENSMUST00000084589.11	8.16	0.0250817	0.0250817	85.5421686746988|80.1980198019802|73.3333333333333|82.5|70.3703703703704|79.1946308724832	80.7017543859649|85|89.5652173913044|92.9203539823009|81.5789473684211|90.3614457831325	chr7_126182015_126182474_W_ENSMUST00000084589.11_1
chr13:12630739-12632613	Gpr137b-ps	chr13:12632252-12632388	MES	6	6	-	ENSMUST00000223404.2	3.78	0.0251397	0.0251397	6.66666666666667|5.06329113924051|6.49819494584837|4.20168067226891|2.94117647058824|8	9.45945945945946|10.6382978723404|9.95850622406639|9.375|4|12.5984251968504	chr13_12630739_12632613_W_ENSMUST00000223404.2_2
chr17:13191572-13194361	Wtap	chr17:13193996-13194182	IR	6	6	-	ENSMUST00000159986.8	2.37	0.0252013	0.0252013	2.61437908496732|6.89655172413793|2.42718446601942|4.95049504950495|3.8961038961039|2.57510729613734	5.06329113924051|4.89130434782609|7.69230769230769|6.32183908045977|5.84415584415584|7.77777777777778	chr17_13193996_13194182_R_ENSMUST00000159986.8_1
chr6:142512198-142515731	Kcnj8	chr6:142512198-142512231	A3SS	6	6	-	Ex.TSS.ENSMUST00000032374.9	-6	0.0252609	0.0252609	96.875|96.7741935483871|96.6666666666667|93.75|100|100	82.6086956521739|92.5925925925926|96.6666666666667|91.6666666666667|91.1764705882353|93.3333333333333	chr6_142512198_142515731_S_Ex.TSS.ENSMUST00000032374.9_1
chr1:133581771-133588993	Zbed6	chr1:133583083-133588993	TSS|A5SS	6	6	-	TSS.ENSMUST00000179598.4	7.52	0.0252805	0.0252805	40.4109589041096|37.037037037037|42.4050632911392|38.8429752066116|41.5584415584416|28.0575539568345	49.5652173913044|36.5079365079365|46.9387755102041|47.5247524752475|45.9183673469388|46.969696969697	chr1_133581771_133588993_S_TSS.ENSMUST00000179598.4_1
chr1:133581771-133588974	Zbed6	chr1:133583083-133588974	TSS|A5SS	6	6	-	TSS.ENSMUST00000179598.4	7.52	0.0252805	0.0252805	40.4109589041096|37.037037037037|42.4050632911392|38.8429752066116|41.5584415584416|28.0575539568345	49.5652173913044|36.5079365079365|46.9387755102041|47.5247524752475|45.9183673469388|46.969696969697	chr1_133581771_133588974_S_TSS.ENSMUST00000179598.4_1
chr7:4687482-4687892	Hspbp1	chr7:4687482-4687565	TSS|A3SS	6	6	-	TSS.ENSMUST00000206306.2	-2.54	0.0253021	0.0253021	33.5652173913043|38.1156316916488|34.9431818181818|38.1338742393509|36.6459627329193|35.836627140975	32.4022346368715|34.2059336823735|34.8039215686275|35.5119825708061|33.6283185840708|31.4685314685315	chr7_4687482_4687892_S_TSS.ENSMUST00000206306.2_1
chr17:83729165-83734651	Eml4	chr17:83732687-83732860	SES	5	5	-	ENSMUST00000096766.12	19.19	0.0253516	0.0253516	na|15.3846153846154|11.1111111111111|29.7297297297297|27.2727272727273|17.8571428571429	44.4444444444444|39.3939393939394|20|38.4615384615385|55|na	chr17_83729165_83734651_W_ENSMUST00000096766.12_1
chr2:120846659-120846879	Ccndbp1	chr2:120846659-120846662	A5SS	6	6	-	Ex.TSS.ENSMUST00000060455.15	-0.86	0.0253887	0.0253887	2.95566502463054|1.94174757281553|1.91489361702128|2.85714285714286|2.46305418719212|1.77865612648221	2.4390243902439|0.808625336927224|1.87667560321716|1.50602409638554|1.0840108401084|1.01522842639594	chr2_120846659_120846879_S_Ex.TSS.ENSMUST00000060455.15_1
chr4:133970618-133972398	Zfp593	chr4:133971287-133971545	IR (overlapping region)	6	6	-	ENSMUST00000129183.2	1.82	0.0253934	0.0253934	1.8348623853211|1.05263157894737|3.2258064516129|0.917431192660551|0|3.7037037037037	3.09278350515464|3.19148936170213|3.06122448979592|3.44827586206897|4.49438202247191|4.34782608695652	chr4_133971287_133971545_R_ENSMUST00000129183.2_1
chr7:5059739-5060658	Ccdc106	chr7:5059967-5060338	IR (overlapping region)	6	6	-	ENSMUST00000207974.2	0.31	0.0254006	0.0254006	0|0|0|0|0|0	0.444444444444444|0|0.50761421319797|0.452488687782805|0.460829493087558|0	chr7_5059967_5060338_R_ENSMUST00000207974.2_1
chr7:5059739-5060658	Ccdc106	chr7:5059866-5060497	IR (overlapping region)	6	6	-	ENSMUST00000207974.2	0.31	0.0254006	0.0254006	0|0|0|0|0|0	0.444444444444444|0|0.50761421319797|0.452488687782805|0.460829493087558|0	chr7_5059866_5060497_R_ENSMUST00000207974.2_1
chr11:68862776-68865191	Slc25a35	chr11:68863855-68863942	IR (overlapping region)	6	6	-	ENSMUST00000018884.6	0.85	0.0254686	0.0254686	0|0|0|0.609756097560976|1.03092783505155|0.4739336492891	1.41843971631206|1.05820105820106|1.0989010989011|0.606060606060606|0.657894736842105|2.35294117647059	chr11_68863855_68863942_R_ENSMUST00000018884.6_1
chr6:124435097-124435505	Clstn3	chr6:124435503-124435505	A5SS	6	6	-	Ex.ENSMUST00000008297.5	-2.01	0.0254834	0.0254834	95.5696202531646|95.7805907172996|93.3609958506224|94.8275862068966|92.6229508196721|93.6952714535902	94.7368421052632|92.5806451612903|90.9638554216867|90.9937888198758|92.1875|92.3076923076923	chr6_124435097_124435505_S_Ex.ENSMUST00000008297.5_1
chr6:85932383-85935565	Dusp11	chr6:85932383-85932386	TSS|A3SS	6	6	-	TSS.ENSMUST00000134793.2	-4.61	0.0254856	0.0254856	0|8|2.85714285714286|6.45161290322581|9.52380952380952|2.85714285714286	2.04081632653061|0|0|0|0|0	chr6_85932383_85935565_S_TSS.ENSMUST00000134793.2_1
chr1:74320339-74320489	Aamp	chr1:74320488-74320489	A5SS	6	6	-	Ex.ENSMUST00000006462.14	-2.14	0.0255369	0.0255369	92.831541218638|96.2882096069869|93.7845303867403|91.9291338582677|94.551282051282|93.0864197530864	92.0477137176938|92.3076923076923|90.9502262443439|93.5543278084715|90.0369003690037|90.7051282051282	chr1_74320339_74320489_S_Ex.ENSMUST00000006462.14_1
chr5:90366893-90367218	Cox18	chr5:90366893-90366895	A3SS	6	6	-	ENSMUST00000118816.6	5.02	0.0255465	0.0255465	51.6666666666667|44.8598130841121|48.8636363636364|48.5507246376812|41.9354838709677|46.6666666666667	56.6433566433566|53.6|46.7153284671533|52.2727272727273|51.6949152542373|51.7647058823529	chr5_90366893_90367218_S_ENSMUST00000118816.6_1
chr7:44818374-44820719	Slc17a7	chr7:44819913-44820083	IR	6	6	-	ENSMUST00000210498.2	0.29	0.025586	0.025586	0|0|0.198807157057654|0|0|0.139372822299652	0.735294117647059|0.519031141868512|0.2389486260454|0.219298245614035|0.112359550561798|0.271739130434783	chr7_44819913_44820083_R_ENSMUST00000210498.2_1
chr13:74758446-74765320	Gm46430	chr13:74760843-74761067	MES	6	6	-	ENSMUST00000220929.2	9.68	0.025588	0.025588	12.8205128205128|26.530612244898|25|11.7647058823529|14.2857142857143|26	30.2325581395349|22.9508196721311|35.4838709677419|28|23.2142857142857|34.6153846153846	chr13_74758446_74765320_W_ENSMUST00000220929.2_2
chr2:154212876-154214600	Cdk5rap1	chr2:154214502-154214600	A5SS	6	6	-	ENSMUST00000137918.2	2.91	0.0256668	0.0256668	0|0|0|0|0|0	0|0|4.16666666666667|4|4.76190476190476|4.54545454545455	chr2_154212876_154214600_S_ENSMUST00000137918.2_1
chr17:69137313-69144060	Gm38593	chr17:69143559-69144061	A5SS	2	3	-	Ex.ENSMUST00000232811.2	28.11	0.0256968	0.0256968	na|na|57.1428571428571|na|na|50	92.3076923076923|80|72.7272727272727|na|na|na	chr17_69137313_69144060_S_Ex.ENSMUST00000232811.2_1
chr19:42172629-42174243	Zfyve27	chr19:42174059-42174079	SES	6	6	-	ENSMUST00000169536.8	-7.41	0.025735	0.025735	78|69.7368421052632|69.1729323308271|80|76.6666666666667|66.2068965517241	70|63.3333333333333|66.6666666666667|67.7966101694915|67.8571428571429|59.6491228070175	chr19_42172629_42174243_W_ENSMUST00000169536.8_1
chr1:133249715-133254947	Kiss1	chr1:133249715-133251786	A5SS	3	2	-	Ex.TSS.ENSMUST00000007433.5	-32.09	0.0257533	0.0257533	66.6666666666667|na|80|na|na|84.6153846153846	na|na|50|na|40|na	chr1_133249715_133254947_S_Ex.TSS.ENSMUST00000007433.5_1
chr1:133248793-133254947	Gm28040	chr1:133248793-133251786	A5SS	3	2	-	Ex.ENSMUST00000184603.8	-32.09	0.0257533	0.0257533	66.6666666666667|na|80|na|na|84.6153846153846	na|na|50|na|40|na	chr1_133248793_133254947_S_Ex.ENSMUST00000184603.8_1
chr9:107928525-107930000	Gmppb	chr9:107929160-107929233	IR (overlapping region)	6	6	-	ENSMUST00000112295.9	0.68	0.0257643	0.0257643	0|0|0|0|0|0	1.06382978723404|0.892857142857143|0|1.01010101010101|1.08695652173913|0	chr9_107929160_107929233_R_ENSMUST00000112295.9_1
chr6:67249213-67249847	Serbp1	chr6:67249803-67249847	A3SS	6	6	-	ENSMUST00000042990.7	-2.34	0.02577	0.02577	55.0535987748851|57.8076525336091|60.0287562904385|57.4418604651163|57.5549450549451|58.0156950672646	53.496821071753|56.4356435643564|54.9167927382753|57.5043630017452|53.9568345323741|55.5408970976253	chr6_67249213_67249847_S_ENSMUST00000042990.7_1
chr7:125068318-125070323	Nsmce1	chr7:125070285-125070323	A5SS	6	6	-	Ex.ENSMUST00000033006.14	-2.78	0.0258484	0.0258484	83.3333333333333|84.9372384937239|80.5714285714286|84.3205574912892|85.2348993288591|86.6498740554156	83.112582781457|82.4742268041237|81.4935064935065|79.5847750865052|82.1192052980132|79.6052631578947	chr7_125068318_125070323_S_Ex.ENSMUST00000033006.14_1
chr4:108959790-108990940	Osbpl9	chr4:108965078-108965146	SES	6	6	-	ENSMUST00000139248.8	-8.49	0.0259698	0.0259698	49.1620111731844|43.6363636363636|50.2008032128514|41.340782122905|60.1626016260163|45.6445993031359	44.7115384615385|42.3841059602649|40.1826484018265|38.7878787878788|38.6666666666667|34.4444444444444	chr4_108959790_108990940_W_ENSMUST00000139248.8_1
chr11:78410132-78411977	Poldip2	chr11:78410132-78410194	A5SS	6	6	-	ENSMUST00000133601.2	-1	0.0259717	0.0259717	2.02312138728324|1.31578947368421|2.31958762886598|1.92307692307692|2.64550264550265|1.25523012552301	1.23456790123457|1.3986013986014|1.79028132992327|0|1.03806228373702|0	chr11_78410132_78411977_S_ENSMUST00000133601.2_1
chr11:78410123-78411977	Poldip2	chr11:78410123-78410194	A5SS	6	6	-	Ex.ENSMUST00000133601.2	-1	0.0259717	0.0259717	2.02312138728324|1.31578947368421|2.31958762886598|1.92307692307692|2.64550264550265|1.25523012552301	1.23456790123457|1.3986013986014|1.79028132992327|0|1.03806228373702|0	chr11_78410123_78411977_S_Ex.ENSMUST00000133601.2_1
chr10:80633674-80633914	Plekhj1	chr10:80633674-80633811	A3SS	6	6	-	ENSMUST00000217735.2	-1.85	0.0259956	0.0259956	88.4097035040431|88.9807162534435|88.6075949367088|90.6779661016949|89.7233201581028|86.6894197952219	87.7604166666667|88.4187082405345|86.6510538641686|85.3868194842407|86.436170212766|87.3417721518987	chr10_80633674_80633914_S_ENSMUST00000217735.2_1
chr5:31406699-31407338	Nrbp1	chr5:31407026-31407232	IR	6	6	-	ENSMUST00000200857.4	-0.83	0.0260764	0.0260764	1.32013201320132|1.81818181818182|0.917431192660551|1.72413793103448|2.74725274725275|1.27931769722815	0.704225352112676|0.347222222222222|1.22699386503067|1.01010101010101|0.337837837837838|1.21212121212121	chr5_31407026_31407232_R_ENSMUST00000200857.4_1
chr6:140523065-140525155	Plekha5	chr6:140525153-140525155	A3SS	4	6	-	ENSMUST00000205255.3	14.53	0.0261565	0.0261565	0|na|0|0|na|14.2857142857143	25|0|20|18.1818181818182|27.2727272727273|18.1818181818182	chr6_140523065_140525155_S_ENSMUST00000205255.3_1
chr12:84998156-85017471	Arel1	chr12:85017403-85017471	TSS|A5SS	4	6	-	TSS.ENSMUST00000043169.14	12.87	0.0262251	0.0262251	na|na|70.8333333333333|61.1111111111111|60|74.3589743589744	75|85.7142857142857|80|83.3333333333333|78.9473684210526|73.6842105263158	chr12_84998156_85017471_S_TSS.ENSMUST00000043169.14_1
chr12:38902287-38904158	Etv1	chr12:38902287-38902287	A5SS	6	6	-	Ex.ENSMUST00000095767.11	2.54	0.0262425	0.0262425	80.7017543859649|85.8895705521472|85.5345911949686|82.6315789473684|83.0985915492958|82.051282051282	85.427135678392|85.7142857142857|86.1471861471861|86.7088607594937|84.6491228070175|86.5079365079365	chr12_38902287_38904158_S_Ex.ENSMUST00000095767.11_1
chr4:140797545-140798891	Necap2	chr4:140798166-140798251	SES	6	5	-	ENSMUST00000145621.8	5.8	0.0262835	0.0262835	4.16666666666667|2.56410256410256|7.57575757575758|5.71428571428571|0|0	6.06060606060606|15.3846153846154|na|8.82352941176471|6.06060606060606|9.375	chr4_140797545_140798891_W_ENSMUST00000145621.8_1
chr15:102026847-102027362	Spryd3	chr15:102027359-102027363	A5SS	6	6	-	Ex.ENSMUST00000128884.2	-0.45	0.0263025	0.0263025	2.06540447504303|1.71673819742489|1.83823529411765|1.65137614678899|1.22699386503067|1.54696132596685	1.4336917562724|1.61870503597122|1.45867098865478|0.897666068222621|0.907441016333938|1.00334448160535	chr15_102026847_102027362_S_Ex.ENSMUST00000128884.2_1
chr14:70850214-70850740	Dmtn	chr14:70850736-70850740	A5SS	6	6	-	Ex.ENSMUST00000022694.17	-0.83	0.0263025	0.0263025	95.8393113342898|95.9114139693356|95.0527169505272|94.6601941747573|95.4261954261954|94.9741315594974	95.4887218045113|94.8317307692308|94.1495124593716|93.8375350140056|94.1769316909295|94.4	chr14_70850214_70850740_S_Ex.ENSMUST00000022694.17_1
chr13:55793281-55795439	Ddx46	chr13:55795439-55795440	A3SS	6	6	-	Ex.ENSMUST00000099479.4	1.44	0.0263221	0.0263221	3.00751879699248|2.48447204968944|2.10772833723653|3.92156862745098|2.04081632653061|3.2258064516129	4.7887323943662|3.03867403314917|3.18627450980392|4.49101796407186|3.92857142857143|5.97826086956522	chr13_55793281_55795439_S_Ex.ENSMUST00000099479.4_1
chr16:42967307-43122931	Zbtb20	chr16:43053122-43053183	MES	3	4	-	ENSMUST00000126354.8	8.4	0.0263315	0.0263315	na|na|5.71428571428571|3.2258064516129|na|0	na|5.88235294117647|13.3333333333333|15.7894736842105|10.5263157894737|na	chr16_42967307_43122931_W_ENSMUST00000126354.8_1
chr10:39402927-39405914	Fyn	chr10:39405435-39405915	A3SS	6	6	-	Ex.ENSMUST00000063091.13	-3.96	0.0263322	0.0263322	19.1780821917808|15.4929577464789|16.5562913907285|16.4383561643836|14.5454545454545|18.1159420289855	17.3469387755102|8.62068965517241|14.2857142857143|10.3896103896104|11.9266055045872|14	chr10_39402927_39405914_S_Ex.ENSMUST00000063091.13_1
chr6:6824568-6869308	Dlx6os1	chr6:6861525-6869309	A5SS	6	6	-	Ex.TSS.ENSMUST00000159568.6	-10.35	0.0264034	0.0264034	50|53.6585365853659|57.1428571428571|48.8372093023256|58.6206896551724|45.5882352941176	44.9275362318841|45.4545454545455|49.1525423728814|34|48.2142857142857|30	chr6_6824568_6869308_S_Ex.TSS.ENSMUST00000159568.6_1
chr2:69709529-69711110	Mettl5	chr2:69711107-69711111	A5SS	6	6	-	Ex.ENSMUST00000060447.13	-1.75	0.0264171	0.0264171	4.97512437810945|4.6242774566474|2.67175572519084|4.78723404255319|3.50877192982456|3.52941176470588	2.95566502463054|1.8018018018018|1.92307692307692|3.6144578313253|3.2967032967033|0	chr2_69709529_69711110_S_Ex.ENSMUST00000060447.13_1
chr7:78545763-78552091	Aen	chr7:78551978-78552091	TSS|A3SS	6	6	-	TSS.ENSMUST00000107425.8	5.29	0.026454	0.026454	12.3076923076923|12.5|18.9542483660131|17.4757281553398|16.6666666666667|11.6022099447514	17.6470588235294|21.5277777777778|26.5151515151515|15.2380952380952|20.2898550724638|20	chr7_78545763_78552091_S_TSS.ENSMUST00000107425.8_1
chr1:59157166-59159155	Tmem237	chr1:59159111-59159155	TSS|A5SS	6	6	-	TSS.ENSMUST00000094917.10	-2.61	0.0264822	0.0264822	13.8528138528139|13.5802469135802|15.1515151515152|14.2201834862385|11.1111111111111|9.83050847457627	12.1495327102804|9.87654320987654|11.1111111111111|9.47867298578199|10.6060606060606|8.84353741496599	chr1_59157166_59159155_S_TSS.ENSMUST00000094917.10_1
chr7:139616807-139617132	Zfp511	chr7:139617031-139617132	A3SS	6	6	-	ENSMUST00000210936.2	-4.81	0.0264939	0.0264939	13.6986301369863|12.4137931034483|13.3891213389121|19.6850393700787|19.327731092437|13.448275862069	12.1212121212121|4.6875|10.1063829787234|13.4020618556701|12.5|10.3092783505155	chr7_139616807_139617132_S_ENSMUST00000210936.2_1
chr6:17654169-17656236	Capza2	chr6:17656235-17656237	A3SS	6	6	-	Ex.ENSMUST00000015877.14	0.18	0.0265623	0.0265623	0.229357798165138|0.50761421319797|0.346620450606586|0.401146131805158|0.453001132502831|0.490396403759706	0.606060606060606|0.457142857142857|0.803212851405622|0.54127198917456|0.465657741559953|0.609137055837563	chr6_17654169_17656236_S_Ex.ENSMUST00000015877.14_1
chr11:53355158-53356322	Shroom1	chr11:53355947-53356135	SES	3	4	-	ENSMUST00000093114.5	-18.76	0.0265799	0.0265799	90|na|86.6666666666667|na|na|77.5862068965517	64.2857142857143|na|64.4444444444444|65.5172413793103|69.6969696969697|na	chr11_53355158_53356322_W_ENSMUST00000093114.5_1
chr5:33936009-33939817	Letm1	chr5:33936009-33936012	TSS|A3SS	6	6	-	TSS.ENSMUST00000005431.6	-2.71	0.0266058	0.0266058	91.025641025641|92.156862745098|90.7488986784141|90.2702702702703|90.4255319148936|88.9632107023411	86.046511627907|89.0243902439024|89.2116182572614|89.1891891891892|89.5061728395062|84.375	chr5_33936009_33939817_S_TSS.ENSMUST00000005431.6_1
chr5:92549888-92551453	Art3	chr5:92549888-92551114	A5SS	6	6	-	Ex.ENSMUST00000113083.9	-16.21	0.0266131	0.0266131	36.8421052631579|45|39.1304347826087|30.7692307692308|33.3333333333333|29.7297297297297	7.89473684210526|20.7547169811321|31.4285714285714|30.4347826086957|27.027027027027|0	chr5_92549888_92551453_S_Ex.ENSMUST00000113083.9_1
chr16:30393425-30399776	Lsg1	chr16:30396717-30396815	SES	6	6	-	ENSMUST00000143170.9	3.05	0.0266272	0.0266272	1.69491525423729|4.22535211267606|5.51724137931035|0|0|2.22222222222222	8.13953488372093|5.37634408602151|6.36363636363636|5.10948905109489|3.6036036036036|3.38983050847458	chr16_30393425_30399776_W_ENSMUST00000143170.9_1
chr1:86283910-86284092	Ncl	chr1:86283910-86283915	A3SS	6	6	-	Ex.ENSMUST00000027438.8	-0.87	0.0266483	0.0266483	95.9183673469388|96.8102073365231|96.0240963855422|96.3800904977376|95.6521739130435|95.9116022099447	94.1935483870968|95.6521739130435|95.4992967651195|94.5812807881773|95.7210776545166|95.8005249343832	chr1_86283910_86284092_S_Ex.ENSMUST00000027438.8_1
chr17:34218485-34218707	H2-K1	chr17:34218485-34218520	A3SS	6	6	-	ENSMUST00000025181.18	2.65	0.0266868	0.0266868	91.6030534351145|97.4576271186441|95.6284153005464|95.5357142857143|93.8144329896907|92.9460580912863	97.8609625668449|96.3414634146341|97.275204359673|97.1074380165289|97.8021978021978|96.4705882352941	chr17_34218485_34218707_S_ENSMUST00000025181.18_1
chr2:101716665-101727384	Commd9	chr2:101725480-101725605	SES	6	6	-	ENSMUST00000028584.8	1.37	0.0267613	0.0267613	92.7536231884058|92.8433268858801|93.9054726368159|95.1807228915663|94.5161290322581|92.7725118483412	95.4545454545455|95.6600361663653|94.0322580645161|95.5598455598456|95.357833655706|94.150417827298	chr2_101716665_101727384_W_ENSMUST00000028584.8_1
chr6:113295683-113296001	Brpf1	chr6:113295999-113296001	A3SS	5	4	-	ENSMUST00000113119.8	-7.12	0.0267642	0.0267642	20|18.75|18.1818181818182|30|na|22.7272727272727	na|14.2857142857143|16.6666666666667|12.5|15.7894736842105|na	chr6_113295683_113296001_S_ENSMUST00000113119.8_1
chr1:75220102-75222332	Dnajb2	chr1:75221235-75221437	IR	6	6	-	ENSMUST00000188931.7	-2.15	0.0267749	0.0267749	8.41121495327103|8|6.8259385665529|6.95187165775401|5|7.40740740740741	4.26829268292683|5.1063829787234|5.08474576271187|5.14285714285714|7.53768844221105|2.58620689655172	chr1_75221235_75221437_R_ENSMUST00000188931.7_1
chr19:36061219-36062465	Rpp30	chr19:36061219-36061360	A5SS	6	6	-	ENSMUST00000237841.2	0.85	0.0267859	0.0267859	1.95121951219512|2.14723926380368|1.74081237911025|1.92307692307692|1.75438596491228|3.3203125	2.61282660332542|2.9082774049217|2.79187817258883|3.93939393939394|3.18627450980392|2.47524752475248	chr19_36061219_36062465_S_ENSMUST00000237841.2_1
chr11:77864609-77865462	Sez6	chr11:77865156-77865265	IR	6	6	-	ENSMUST00000142542.8	0.96	0.0267995	0.0267995	0|0|0|0.793650793650794|0|0	1.03092783505155|2.1505376344086|0.645161290322581|0.99009900990099|0|1.75438596491228	chr11_77865156_77865265_R_ENSMUST00000142542.8_1
chr19:46321138-46327007	Cuedc2	chr19:46321138-46321140	TSS|A3SS	6	6	-	TSS.ENSMUST00000051234.9	-1.5	0.0268936	0.0268936	64.0800390434358|64.1216635630043|64.2827442827443|62.8994082840237|65.8239700374532|63.34242306194	62.2033898305085|62.3217922606925|61.1332007952286|62.3756218905473|63.7790697674419|63.7176938369781	chr19_46321138_46327007_S_TSS.ENSMUST00000051234.9_1
chr10:110152883-110291510	Nav3	chr10:110152883-110290830	A3SS	6	6	-	Ex.TSS.ENSMUST00000160159.3	-12.06	0.0270682	0.0270682	70.9677419354839|65.3846153846154|63.0434782608696|66.6666666666667|47.3684210526316|59.2592592592593	44.4444444444444|62.5|42.8571428571429|48.1481481481481|45.2380952380952|57.1428571428571	chr10_110152883_110291510_S_Ex.TSS.ENSMUST00000160159.3_1
chr17:24382307-24382556	Amdhd2	chr17:24382556-24382556	A5SS	6	6	-	Ex.TSS.ENSMUST00000040735.12	7.05	0.0270906	0.0270906	73.6263736263736|75|64.5669291338583|66.6666666666667|72.5806451612903|76.1538461538461	83.3333333333333|79.0476190476191|73.3870967741936|72.5663716814159|78.8990825688073|83.6734693877551	chr17_24382307_24382556_S_Ex.TSS.ENSMUST00000040735.12_1
chr17:32755630-32755971	Cyp4f16	chr17:32755969-32755971	TSS|A3SS	6	6	-	TSS.ENSMUST00000164628.2	-12.9	0.027128	0.027128	30.7692307692308|43.75|33.3333333333333|40|43.75|26.9230769230769	25|33.3333333333333|25|15.3846153846154|33.3333333333333|9.09090909090909	chr17_32755630_32755971_S_TSS.ENSMUST00000164628.2_1
chr11:70561563-70561833	Camta2	chr11:70561717-70561737	SES	6	6	-	ENSMUST00000036299.14	2.71	0.0272873	0.0272873	80.8108108108108|82.4884792626728|79.2349726775956|78.9317507418398|80.1932367149759|77.2401433691756	83.28173374613|85.0374064837905|83.7053571428571|81.7927170868347|81.4049586776859|79.9126637554585	chr11_70561563_70561833_W_ENSMUST00000036299.14_1
chr9:108901806-108902822	Atrip	chr9:108902767-108902823	A5SS	6	6	-	Ex.TSS.ENSMUST00000045011.9	4.83	0.0273206	0.0273206	11.5384615384615|3.6231884057971|11.6564417177914|11.7647058823529|4.3956043956044|10.880829015544	14.2857142857143|12.2302158273381|12.5|12.3188405797101|14.8148148148148|16.6666666666667	chr9_108901806_108902822_S_Ex.TSS.ENSMUST00000045011.9_1
chr2:152511685-152519463	H13	chr2:152519462-152519463	A3SS	6	6	-	Ex.TSS.ENSMUST00000079247.4	2.76	0.0273587	0.0273587	87.9227053140097|87.6712328767123|87.5609756097561|82.4120603015075|86.7816091954023|85.427135678392	86.5979381443299|90.4411764705882|88.4735202492212|89.3877551020408|88.8888888888889|90.5325443786982	chr2_152511685_152519463_S_Ex.TSS.ENSMUST00000079247.4_1
chr11:57686621-57692059	2010001A14Rik	chr11:57687138-57687223	SES	6	6	-	ENSMUST00000132378.2	6.16	0.0273632	0.0273632	18.75|11.6666666666667|16.875|22.0472440944882|14.8148148148148|15.3153153153153	20|22.8723404255319|29.4117647058824|18.75|18.452380952381|26.9662921348315	chr11_57686621_57692059_W_ENSMUST00000132378.2_1
chr6:30508512-30509683	Tmem209	chr6:30508790-30508801	SES	6	6	NMD	ENSMUST00000151187.8	3.64	0.0273888	0.0273888	40|41.6666666666667|39.8373983739837|37.3737373737374|41.025641025641|35.7575757575758	44.4444444444444|39.7849462365591|42.6829268292683|43.2432432432432|40.495867768595|46.875	chr6_30508512_30509683_W_ENSMUST00000151187.8_1
chr1:97823772-97824932	Pam	chr1:97823772-97823774	A3SS	6	6	-	Ex.ENSMUST00000058762.15	2.41	0.0274201	0.0274201	93.3333333333333|91.9117647058823|95.5390334572491|90.9090909090909|93.9024390243902|90.4899135446686	94.8863636363636|96.6244725738397|95.1951951951952|93.9086294416244|94.6428571428571|95.2702702702703	chr1_97823772_97824932_S_Ex.ENSMUST00000058762.15_1
chr15:76506671-76506908	Vps28	chr15:76506763-76506854	IR	6	6	-	ENSMUST00000229545.2	-0.02	0.0274563	0.0274563	0.0379939209726444|0|0.0311235605353252|0.0423728813559322|0|0.0311623558741041	0|0|0|0|0|0	chr15_76506763_76506854_R_ENSMUST00000229545.2_1
chr2:156106281-156109094	Phf20	chr2:156109075-156109094	A3SS	6	6	-	Ex.ENSMUST00000037401.10	-1.94	0.0274876	0.0274876	94.6564885496183|96.7441860465116|94.8012232415902|96.943231441048|95|95.3488372093023	95.8333333333333|93.7759336099585|92.1933085501859|94.0425531914894|94.2748091603053|91.7241379310345	chr2_156106281_156109094_S_Ex.ENSMUST00000037401.10_1
chr12:90250425-90298882	Nrxn3	chr12:90298562-90298882	TSS|A3SS	6	6	-	TSS.ENSMUST00000163134.8	-4.6	0.0275004	0.0275004	22.2222222222222|18.2795698924731|26.2626262626263|21.25|20|20	20|13.1313131313131|14.5038167938931|13.6363636363636|18.6046511627907|20.5479452054795	chr12_90250425_90298882_S_TSS.ENSMUST00000163134.8_1
chr4:146698060-146728915	Zfp993	chr4:146703609-146728916	A3SS	6	6	-	Ex.ENSMUST00000130825.8	9.01	0.0275209	0.0275209	72.2772277227723|71.2121212121212|65.9090909090909|56.7901234567901|62.5|66.6666666666667	77.8846153846154|66.6666666666667|76.3636363636364|69.620253164557|74.2857142857143|84.6153846153846	chr4_146698060_146728915_S_Ex.ENSMUST00000130825.8_1
chr12:55184001-55185563	Fam177a	chr12:55185561-55185563	A3SS	6	6	-	Ex.TSS.ENSMUST00000177768.3	3.12	0.0276108	0.0276108	88.2198952879581|88.9312977099237|85.7142857142857|84.1584158415842|82.4468085106383|84.9442379182156	90.8333333333333|87.9518072289157|89.5591647331786|89.7897897897898|88.0466472303207|86.9718309859155	chr12_55184001_55185563_S_Ex.TSS.ENSMUST00000177768.3_1
chr2:155986201-155986378	Romo1	chr2:155986365-155986378	TSS|A3SS	6	6	-	TSS.ENSMUST00000119950.2	-0.39	0.0276223	0.0276223	4.23905489923558|4.7861906630051|4.31090790333116|4.66666666666667|4.55458807769591|5.07148637712436	4.31309904153355|4.20197740112994|4.04604115800488|3.95241749808135|4.47641886490807|4.27244582043344	chr2_155986201_155986378_S_TSS.ENSMUST00000119950.2_1
chr10:42679979-42681072	Sec63	chr10:42681072-42681072	A3SS	6	6	-	Ex.ENSMUST00000019937.5	4.49	0.0276395	0.0276395	77.9069767441861|79.6296296296296|78.5714285714286|80|72|77.2727272727273	78.1609195402299|81.4432989690722|86.046511627907|79.7619047619048|81.4516129032258|85.4838709677419	chr10_42679979_42681072_S_Ex.ENSMUST00000019937.5_1
chr2:5879230-5881174	Sec61a2	chr2:5881171-5881174	A5SS	6	6	-	ENSMUST00000124985.2	-1.3	0.0276425	0.0276425	1.52671755725191|2.85714285714286|2.17391304347826|3.37837837837838|1.14942528735632|2.8	0|2.18978102189781|1.51515151515152|0.833333333333333|1.53846153846154|0	chr2_5879230_5881174_S_ENSMUST00000124985.2_1
chr7:12631871-12640160	Zscan22	chr7:12631871-12631907	A5SS	6	6	-	ENSMUST00000117189.2	11.82	0.0277074	0.0277074	23.8095238095238|26.0869565217391|29.4117647058824|47.3684210526316|25|22.5	43.4782608695652|45.4545454545455|48.1481481481481|37.5|34.7826086956522|35.7142857142857	chr7_12631871_12640160_S_ENSMUST00000117189.2_1
chr13:59933627-59933708	Tut7	chr13:59933705-59933709	A5SS	6	6	-	Ex.ENSMUST00000071703.6	0.43	0.0277078	0.0277078	0.980392156862745|0.642054574638844|0.82051282051282|0.843881856540084|0.626304801670146|1.19165839126117	1.41843971631206|0.762388818297332|0.988875154511743|1.64158686730506|1.37174211248285|1.49625935162095	chr13_59933627_59933708_S_Ex.ENSMUST00000071703.6_1
chr9:37451798-37453884	Vsig2	chr9:37453651-37453770	MES	6	6	-	ENSMUST00000002008.7	6.97	0.0277229	0.0277229	70.4545454545455|69.2307692307692|61.7977528089888|66.1538461538461|64|66.4	72.463768115942|80.2816901408451|70.2702702702703|78.1818181818182|65|73.6842105263158	chr9_37451798_37453884_W_ENSMUST00000002008.7_2
chr4:62442987-62443275	Pole3	chr4:62443073-62443167	IR	6	6	-	ENSMUST00000129930.2	-0.99	0.0278078	0.0278078	1.81818181818182|1.30718954248366|1.53061224489796|0|0|1.29310344827586	0|0|0|0|0|0	chr4_62443073_62443167_R_ENSMUST00000129930.2_1
chr9:69910950-69914345	Bnip2	chr9:69911588-69911623	SES	6	6	-	ENSMUST00000034754.12	5.9	0.0278461	0.0278461	49.7237569060773|46.5116279069767|45.0171821305842|44.8275862068966|48.9051094890511|43.8746438746439	47.3988439306358|48.936170212766|52.6490066225166|61.0169491525424|51.8518518518518|52.3809523809524	chr9_69910950_69914345_W_ENSMUST00000034754.12_1
chr11:68862776-68865191	Slc25a35	chr11:68863855-68864099	IR (overlapping region)	6	6	-	ENSMUST00000018884.6	0.9	0.027952	0.027952	0|0|0|0.636942675159236|1.03092783505155|0.485436893203883	1.44927536231884|1.11111111111111|1.14285714285714|0.625|0.675675675675676|2.56410256410256	chr11_68863855_68864099_R_ENSMUST00000018884.6_1
chr11:68862776-68865191	Slc25a35	chr11:68863855-68863963	IR (overlapping region)	6	6	-	ENSMUST00000018884.6	0.9	0.027952	0.027952	0|0|0|0.636942675159236|1.03092783505155|0.485436893203883	1.44927536231884|1.11111111111111|1.14285714285714|0.625|0.675675675675676|2.56410256410256	chr11_68863855_68863963_R_ENSMUST00000018884.6_1
chr10:17774783-17778125	Heca	chr10:17775030-17775831	IR	6	6	-	ENSMUST00000037879.8	5.16	0.0279535	0.0279535	82.7586206896552|85.7142857142857|80.7692307692308|78.9473684210526|84.6153846153846|88	88.8888888888889|92.8571428571429|91.304347826087|82.3529411764706|88.8888888888889|87.5	chr10_17775030_17775831_R_ENSMUST00000037879.8_1
chr11:102095257-102096457	Hdac5	chr11:102095480-102095657	IR	6	6	-	ENSMUST00000149087.8	0.9	0.0279974	0.0279974	0|0|0|0|0|0	0|1.35135135135135|1.65289256198347|1.08695652173913|0|1.33333333333333	chr11_102095480_102095657_R_ENSMUST00000149087.8_1
chr11:69215789-69216264	Trappc1	chr11:69215789-69215792	A5SS	6	6	-	Ex.TSS.ENSMUST00000102601.10	-0.24	0.028082	0.028082	1.22767857142857|1.29682997118156|1.18613138686131|1.3745704467354|1.16279069767442|1.22950819672131	1.05017502917153|0.75187969924812|0.903954802259887|1.32100396301189|1.08564535585042|0.924214417744917	chr11_69215789_69216264_S_Ex.TSS.ENSMUST00000102601.10_1
chr2:103926273-103934515	Cd59a	chr2:103928070-103928189	SES	6	6	-	ENSMUST00000153312.2	-2.52	0.0281956	0.0281956	4.93827160493827|5.61797752808989|2.01005025125628|0.571428571428571|1.69491525423729|4.21940928270042	0|0|2.05128205128205|1.88679245283019|0|0	chr2_103926273_103934515_W_ENSMUST00000153312.2_1
chr18:35695575-35710610	Matr3	chr18:35704896-35705988	SES	6	6	-	ENSMUST00000235199.2	1.94	0.0282287	0.0282287	90.2584493041749|87.7593360995851|86.8585732165207|90.1666666666667|89.9721448467967|87.6543209876543	90.5335628227194|90.1294498381877|91.4373088685015|91.8918918918919|91.0987482614743|89.2215568862275	chr18_35695575_35710610_W_ENSMUST00000235199.2_1
chr17:25125935-25126302	Mapk8ip3	chr17:25125935-25125935	A3SS	6	6	-	Ex.ENSMUST00000088345.12	-5.72	0.0282671	0.0282671	80|74.6478873239437|75.5555555555556|71.6216216216216|79.5454545454545|70.2702702702703	71.0526315789474|73.6842105263158|67.2727272727273|64.7058823529412|67.0588235294118|73.5294117647059	chr17_25125935_25126302_S_Ex.ENSMUST00000088345.12_1
chr2:25511687-25511945	Tmem141	chr2:25511687-25511767	A3SS	6	6	-	Ex.TSS.ENSMUST00000028308.11	4.44	0.0282679	0.0282679	14.1509433962264|8.91089108910891|12.1428571428571|7.36842105263158|8.21917808219178|13.7404580152672	12.5|14.2857142857143|16.1538461538462|17.8947368421053|19.047619047619|11.2903225806452	chr2_25511687_25511945_S_Ex.TSS.ENSMUST00000028308.11_1
chr4:154979495-154979582	Mmel1	chr4:154979495-154979500	TSS|A5SS	6	6	-	TSS.ENSMUST00000079269.14	2.64	0.0282805	0.0282805	0|0|0|0|0|0	3.57142857142857|3.44827586206897|0|0|3.84615384615385|5	chr4_154979495_154979582_S_TSS.ENSMUST00000079269.14_1
chr11:115515195-115518890	Slc25a19	chr11:115518463-115518755	SES	6	6	-	ENSMUST00000155709.2	-1.4	0.0283106	0.0283106	7.3972602739726|5.46623794212219|6.49087221095335|4.91803278688525|4.95867768595041|4.59770114942529	4.22535211267606|4.19161676646707|4.2654028436019|4.9079754601227|4.90463215258856|2.95566502463054	chr11_115515195_115518890_W_ENSMUST00000155709.2_1
chr11:80282819-80285111	Zfp207	chr11:80283910-80284002	SES	6	6	-	ENSMUST00000053740.15	-3.77	0.0284194	0.0284194	92.7601809954751|94.2164179104478|91.8390804597701|92.8125|90.4884318766067|88.1081081081081	87.2495446265938|84.7376788553259|90.0990099009901|89.3805309734513|91.4572864321608|84.6994535519126	chr11_80282819_80285111_W_ENSMUST00000053740.15_1
chr8:84395896-84399382	Ptger1	chr8:84397449-84397550	IR (overlapping region)	6	6	-	ENSMUST00000019608.7	-2	0.0284396	0.0284396	2.85714285714286|3.03030303030303|2.38095238095238|3.7037037037037|0|0	0|0|0|0|0|0	chr8_84397449_84397550_R_ENSMUST00000019608.7_1
chr11:69556193-69556845	Cd68	chr11:69556302-69556762	SES	6	6	-	ENSMUST00000108654.3	3.92	0.0284416	0.0284416	33.6585365853659|34.965034965035|33.3333333333333|27.1493212669683|29.0322580645161|34.2629482071713	36.8038740920097|35.5394378966455|37.0982552800735|36.2028301886792|34.3379978471475|35.9208523592085	chr11_69556193_69556845_W_ENSMUST00000108654.3_1
chr7:55418470-55421350	Siglech	chr7:55418635-55418855	MES	6	6	NMD	ENSMUST00000172988.8	-3.57	0.0286039	0.0286039	21.52466367713|14.070351758794|15|17.0124481327801|16.2162162162162|18.2608695652174	16.6144200626959|12.3809523809524|10.4477611940298|14.3487858719647|14.2523364485981|12.624584717608	chr7_55418470_55421350_W_ENSMUST00000172988.8_1
chr5:104245640-104261242	Sparcl1	chr5:104245640-104245641	A3SS	6	6	-	Ex.TSS.ENSMUST00000031249.8	0.13	0.0286356	0.0286356	0.397350993377483|0.401606425702811|0.478708202343527|0.47536231884058|0.464344941956882|0.488003253355022	0.451254066533739|0.596125186289121|0.447093889716841|0.642090114026348|0.681933842239186|0.656167979002625	chr5_104245640_104261242_S_Ex.TSS.ENSMUST00000031249.8_2
chr12:98740579-98749840	Zc3h14	chr12:98746307-98746539	MES	6	6	-	ENSMUST00000110105.10	-8.14	0.0287286	0.0287286	42.6966292134831|36.046511627907|38.4615384615385|31.7567567567568|43.4782608695652|33.0612244897959	30.2752293577982|30|21.1764705882353|36.3636363636364|35.1190476190476|23.75	chr12_98740579_98749840_W_ENSMUST00000110105.10_2
chr12:110662115-110662685	Hsp90aa1	chr12:110662577-110662685	TSS|A5SS	6	6	-	TSS.ENSMUST00000124156.8	-0.34	0.0287556	0.0287556	2.52955732746769|2.10631895687061|2.48553674737519|1.91628845184065|2.33843537414966|2.61695644380713	1.95563339171045|1.96286472148541|2.2329650092081|1.86355022109918|2.12582591209423|1.80334907685702	chr12_110662115_110662685_S_TSS.ENSMUST00000124156.8_1
chrX:100460937-100463303	Zmym3	chrX:100462401-100462558	SES	6	6	-	ENSMUST00000134005.2	-3.24	0.028765	0.028765	42.8571428571429|37.8947368421053|41.4634146341463|41.6666666666667|39.1304347826087|42.7807486631016	35.8333333333333|38.5826771653543|39.2523364485981|36.9747899159664|41.044776119403|34.6666666666667	chrX_100460937_100463303_W_ENSMUST00000134005.2_1
chr12:98740579-98749840	Zc3h14	chr12:98745367-98745526	SES	6	6	NMD	ENSMUST00000223451.2	-5.97	0.0288488	0.0288488	21.3483146067416|15.1162790697674|15.9763313609467|15.5405405405405|23.1884057971014|15.5102040816327	11.0091743119266|13.8461538461538|8.82352941176471|17.2727272727273|14.8809523809524|5	chr12_98740579_98749840_W_ENSMUST00000223451.2_1
chr1:74334599-74343281	Tmbim1	chr1:74343278-74343282	A5SS	6	6	-	Ex.TSS.ENSMUST00000016309.16	3.34	0.0288617	0.0288617	4.67289719626168|7.3394495412844|6.66666666666667|11.4942528735632|5.35714285714286|8.38709677419355	12.9310344827586|12.4137931034483|10.2362204724409|7.14285714285714|11.1111111111111|10.1449275362319	chr1_74334599_74343281_S_Ex.TSS.ENSMUST00000016309.16_1
chrX:20505742-20508982	Rbm10	chrX:20507422-20507495	SES	6	6	-	ENSMUST00000064911.7	5.56	0.0289313	0.0289313	76.3358778625954|72.972972972973|83.203125|80.4511278195489|73.2558139534884|82.3529411764706	84.3283582089552|86.9230769230769|83.5227272727273|81.021897810219|82.7777777777778|83.3333333333333	chrX_20505742_20508982_W_ENSMUST00000064911.7_1
chr13:14552568-14697408	Hecw1	chr13:14609019-14609076	SES	6	6	-	ENSMUST00000110516.3	-11.31	0.0289481	0.0289481	66.3265306122449|42.6829268292683|53.9393939393939|61.6438356164384|51.3513513513513|54.7619047619048	44.9438202247191|37.3493975903614|40.3669724770642|36.5079365079365|49.4117647058824|54.2372881355932	chr13_14552568_14697408_W_ENSMUST00000110516.3_1
chrX:94174622-94209205	Arhgef9	chrX:94209199-94209205	A5SS	6	6	-	ENSMUST00000113878.8	1.99	0.028963	0.028963	6.19195046439629|5.90405904059041|7.84313725490196|5.11182108626198|3.2258064516129|6.42398286937901	8.71080139372822|6.71140939597315|9.30232558139535|6.66666666666667|7.89473684210526|7.35294117647059	chrX_94174622_94209205_S_ENSMUST00000113878.8_1
chr5:124539131-124539212	Sbno1	chr5:124539204-124539212	A5SS	6	6	-	Ex.ENSMUST00000065263.12	1.85	0.0289651	0.0289651	91.7647058823529|91.5841584158416|93.4472934472934|91.3875598086124|95.0920245398773|93.3908045977011	96.218487394958|95.1127819548872|94.488188976378|94.2583732057416|93.6254980079681|94.0397350993377	chr5_124539131_124539212_S_Ex.ENSMUST00000065263.12_1
chr11:116186516-116191091	Exoc7	chr11:116188397-116188489	SES	6	6	-	ENSMUST00000021147.14	-4.94	0.0289883	0.0289883	88.3668903803132|84.4632768361582|80.1932367149759|87.2916666666667|85.0993377483444|79.1610284167794	83.5443037974684|80.8102345415778|79.2452830188679|78.1326781326781|78.2101167315175|75	chr11_116186516_116191091_W_ENSMUST00000021147.14_1
chr2:90729107-90732706	Ndufs3	chr2:90729107-90729108	A3SS	6	6	-	Ex.ENSMUST00000005647.4	0.12	0.0291106	0.0291106	0.239377618192699|0.198019801980198|0.181629475869227|0.247524752475248|0.29673590504451|0.393991627677912	0.421052631578947|0.25518341307815|0.343878954607978|0.354470263883419|0.38623595505618|0.501882057716437	chr2_90729107_90732706_S_Ex.ENSMUST00000005647.4_2
chr18:25135090-25161121	Fhod3	chr18:25155679-25156035	SES	3	2	-	ENSMUST00000234526.2	5.37	0.0291137	0.0291137	na|na|8|8.69565217391304|na|10.7142857142857	15.3846153846154|na|na|13.6363636363636|na|na	chr18_25135090_25161121_W_ENSMUST00000234526.2_1
chr6:72337996-72338209	Rnf181	chr6:72337997-72338104	IR	6	6	-	ENSMUST00000205399.2	0.31	0.0291232	0.0291232	0.128369704749679|0.153846153846154|0.214362272240086|0|0|0.411946446961895	0.76103500761035|0.150829562594268|0.397350993377483|0.714285714285714|0.43731778425656|0.277777777777778	chr6_72337997_72338104_R_ENSMUST00000205399.2_1
chr1:87412396-87413877	Ngef	chr1:87413876-87413878	A5SS	6	6	-	Ex.ENSMUST00000027477.15	-0.92	0.0291493	0.0291493	2.80898876404494|2.05655526992288|2.389486260454|3.23886639676113|2.64026402640264|3.1638418079096	1.46443514644351|1.31086142322097|1.85185185185185|1.69811320754717|3.20610687022901|1.25628140703518	chr1_87412396_87413877_S_Ex.ENSMUST00000027477.15_1
chr2:11485183-11486681	Pfkfb3	chr2:11486058-11486144	SES	5	6	-	ENSMUST00000114844.8	8.48	0.0291611	0.0291611	0|na|3.63636363636364|0|0|3.38983050847458	12.5|2.94117647058824|11.1111111111111|15.3846153846154|17.3913043478261|0	chr2_11485183_11486681_W_ENSMUST00000114844.8_1
chr1:60483242-60487239	Abi2	chr1:60487237-60487239	A3SS	6	6	-	Ex.ENSMUST00000185788.7	-5.78	0.0292149	0.0292149	61.2903225806452|66.0714285714286|52.7472527472528|58.75|63.4615384615385|62.3456790123457	50.6666666666667|58.4158415841584|56.8627450980392|55.1282051282051|53.3333333333333|55.5555555555556	chr1_60483242_60487239_S_Ex.ENSMUST00000185788.7_1
chr11:28338949-28384080	Ccdc85a	chr11:28346046-28346165	MES	6	6	-	ENSMUST00000146385.9	-6.45	0.0292396	0.0292396	38.2113821138211|37.3831775700935|35.9605911330049|36.0655737704918|34.6153846153846|37.0629370629371	27.007299270073|37.1428571428571|32.183908045977|33.0985915492958|29.1666666666667|22	chr11_28338949_28384080_W_ENSMUST00000146385.9_1
chr10:30442503-30463434	Trmt11	chr10:30443757-30443867	SES	6	6	NMD	ENSMUST00000215041.2	3.75	0.0292397	0.0292397	1.23456790123457|0|0|2.32558139534884|0|2.4	9.80392156862745|2.63157894736842|3.2258064516129|6.06060606060606|1.20481927710843|5.55555555555556	chr10_30442503_30463434_W_ENSMUST00000215041.2_1
chr18:82572876-82590949	Mbp	chr18:82579903-82579980	SES	6	6	-	ENSMUST00000062446.15	0.78	0.0293092	0.0293092	6.93526520928656|7.5579913331634|8.66563504344721|8.11525244514935|7.82103223533557|8.42374705488816	8.70320579110651|9.11269293114384|9.05375323869649|8.60737144118296|8.24335001316829|8.45400340715502	chr18_82572876_82590949_W_ENSMUST00000062446.15_1
chr4:108414672-108415914	Tut4	chr4:108415912-108415914	TSS|A3SS	5	6	-	TSS.ENSMUST00000043368.12	24.41	0.0293141	0.0293141	66.6666666666667|84.2105263157895|77.2727272727273|73.9130434782609|na|40	95.4545454545455|81.25|86.1111111111111|100|94.1176470588235|100	chr4_108414672_108415914_S_TSS.ENSMUST00000043368.12_1
chr17:66230060-66233461	Twsg1	chr17:66233154-66233251	IR	5	6	-	ENSMUST00000024906.6	-13.46	0.0293394	0.0293394	44.4444444444444|50|38.7096774193548|42.8571428571429|na|26.4705882352941	20|33.3333333333333|31.25|30|33.3333333333333|14.2857142857143	chr17_66233154_66233251_R_ENSMUST00000024906.6_1
chr11:78080956-78081132	Rab34	chr11:78081022-78081114	IR	6	6	-	ENSMUST00000148603.2	1.69	0.0293399	0.0293399	0|0|0|0|0|0	2.4390243902439|0|3.27868852459016|2.08333333333333|0|2.32558139534884	chr11_78081022_78081114_R_ENSMUST00000148603.2_1
chr16:84759757-84762557	App	chr16:84759757-84759757	A3SS	6	6	-	Ex.ENSMUST00000005406.12	0.22	0.0293419	0.0293419	0.557839107457428|0.56095736724009|0.702349237103415|0.354153251770766|0.351493848857645|0.702044187487095	0.579374275782155|0.590405904059041|0.856214939474461|0.890207715133531|0.85348506401138|0.766871165644172	chr16_84759757_84762557_S_Ex.ENSMUST00000005406.12_2
chr17:48186614-48186764	Foxp4	chr17:48186614-48186649	A3SS	2	4	-	ENSMUST00000097311.9	-19.75	0.0293721	0.0293721	na|na|30.7692307692308|na|na|35.7142857142857	na|9.09090909090909|8.33333333333333|29.4117647058824|7.14285714285714|na	chr17_48186614_48186764_S_ENSMUST00000097311.9_1
chr18:82593759-82602236	Mbp	chr18:82597061-82597183	SES	6	6	-	ENSMUST00000102812.12	0.69	0.029398	0.029398	15.6095739826606|16.5131496686534|16.3322773671243|15.9087901909761|16.9721899311455|16.9477483874785	16.6513081453584|16.9017063883796|16.8263621256585|17.2019799769251|17.2696994928469|17.5961056625385	chr18_82593759_82602236_W_ENSMUST00000102812.12_1
chr9:50436080-50439856	Pts	chr9:50436080-50438249	TSS|A3SS	6	6	-	TSS.ENSMUST00000213640.2	4.9	0.0294369	0.0294369	58.6278586278586|68.5082872928177|63.2385120350109|64.9325626204239|58.2978723404255|62.1311475409836	69.7201017811705|65.9574468085106|70.0623700623701|69.0476190476191|63.9473684210526|66.4206642066421	chr9_50436080_50439856_S_TSS.ENSMUST00000213640.2_1
chr13:74758446-74765320	Gm46430	chr13:74760843-74761067	MES	6	6	-	ENSMUST00000220478.2	11	0.0294438	0.0294438	10.2564102564103|24.4897959183673|27.5|11.7647058823529|10.7142857142857|20	20.9302325581395|21.3114754098361|29.0322580645161|36|25|38.4615384615385	chr13_74758446_74765320_W_ENSMUST00000220478.2_2
chr4:133836957-133839825	Ubxn11	chr4:133836957-133836969	A5SS	6	6	-	ENSMUST00000074690.11	7.65	0.0294671	0.0294671	85.7142857142857|89.6551724137931|80.6451612903226|84.6153846153846|76.9230769230769|80	93.1034482758621|89.6551724137931|82.7586206896552|88.4615384615385|100|89.4736842105263	chr4_133836957_133839825_S_ENSMUST00000074690.11_1
chr8:13321721-13337803	Dcun1d2	chr8:13330909-13331125	MES	6	6	-	ENSMUST00000045366.10	4.35	0.0295369	0.0295369	87.4251497005988|90.1515151515152|88.8111888111888|86.7469879518072|86.1111111111111|86.328125	86.0335195530726|91.1949685534591|93.75|95.6521739130435|90.2654867256637|94.7916666666667	chr8_13321721_13337803_W_ENSMUST00000045366.10_2
chr19:44057835-44058129	Erlin1	chr19:44058028-44058129	TSS|A5SS	6	5	-	TSS.ENSMUST00000071698.13	-17.64	0.0295945	0.0295945	45.4545454545455|12.5|46.1538461538462|17.6470588235294|36.3636363636364|39.1304347826087	20|23.0769230769231|11.1111111111111|13.6363636363636|8.33333333333333|na	chr19_44057835_44058129_S_TSS.ENSMUST00000071698.13_1
chr10:25870284-25954035	Tmem200a	chr10:25913526-25913594	SES	6	6	-	ENSMUST00000219872.2	2.49	0.0296377	0.0296377	0|4|2.53164556962025|0|0|1.12359550561798	3.2258064516129|1.92307692307692|2.77777777777778|5|6.66666666666667|3.03030303030303	chr10_25870284_25954035_W_ENSMUST00000219872.2_1
chr17:28059144-28059437	Snrpc	chr17:28059144-28059337	TSS|A5SS	6	6	-	TSS.ENSMUST00000233657.2	-0.26	0.0296688	0.0296688	0.181983621474067|0.334448160535117|0.694980694980695|0.655021834061135|0.349040139616056|0.443786982248521	0.319488817891374|0.0956937799043062|0.201816347124117|0|0.102880658436214|0.385356454720617	chr17_28059144_28059437_S_TSS.ENSMUST00000233657.2_1
chrX:135635251-135640553	Morf4l2	chrX:135636297-135640554	A5SS	6	6	-	Ex.TSS.ENSMUST00000113095.8	-0.3	0.0296957	0.0296957	0.691085003455425|0.680272108843537|0.779347296639065|0.946831755280408|1.28654970760234|0.721370604147881	0.719942404607631|0.277392510402219|0.705052878965923|0.570497147514263|0.532978014656895|0.492610837438424	chrX_135635251_135640553_S_Ex.TSS.ENSMUST00000113095.8_1
chr10:79972329-79972523	Cbarp	chr10:79972497-79972523	A5SS	6	6	-	ENSMUST00000132523.8	6.35	0.029721	0.029721	13.0434782608696|11.5384615384615|8.06451612903226|12.9032258064516|22.8571428571429|11.3636363636364	16.6666666666667|19.2982456140351|20.5128205128205|15.3846153846154|22|24	chr10_79972329_79972523_S_ENSMUST00000132523.8_1
chr7:118042360-118042568	Syt17	chr7:118042360-118042364	A3SS	6	6	-	Ex.TSS.ENSMUST00000081574.8	8.04	0.0297269	0.0297269	14.8936170212766|18.1818181818182|16.6666666666667|22.972972972973|21.6216216216216|18.8679245283019	22.2222222222222|19.047619047619|36.1111111111111|33.3333333333333|24.390243902439|26.3157894736842	chr7_118042360_118042568_S_Ex.TSS.ENSMUST00000081574.8_1
chr16:16918172-16929006	Ppil2	chr16:16923857-16929007	A5SS	6	6	-	Ex.TSS.ENSMUST00000232481.2	-1.27	0.0298043	0.0298043	2.94117647058824|1.82370820668693|1.41176470588235|1.76056338028169|3.35195530726257|2.88888888888889	2.32558139534884|1.86915887850467|0|1.48698884758364|0.334448160535117|0.529100529100529	chr16_16918172_16929006_S_Ex.TSS.ENSMUST00000232481.2_1
chr7:4755161-4755722	Cox6b2	chr7:4755161-4755171	A3SS	6	6	-	ENSMUST00000183334.8	1.66	0.0298096	0.0298096	0|0.943396226415094|0|1.28205128205128|0|2.58620689655172	3.84615384615385|1.40845070422535|1.16279069767442|4.05405405405405|2.04081632653061|2.27272727272727	chr7_4755161_4755722_S_ENSMUST00000183334.8_1
chr11:82774791-82780795	Rad51d	chr11:82780495-82780636	SES	6	6	NMD	ENSMUST00000100718.4	-2.28	0.0298374	0.0298374	47.5728155339806|48.314606741573|47.8632478632479|45.8823529411765|47.6190476190476|47.0238095238095	45.4545454545455|45.679012345679|41.747572815534|46.6666666666667|46.7391304347826|44.3181818181818	chr11_82774791_82780795_W_ENSMUST00000100718.4_1
chr13:17895879-17901704	Cdk13	chr13:17897731-17901705	A5SS	6	6	-	Ex.ENSMUST00000042365.9	-12.73	0.02984	0.02984	33.3333333333333|44.4444444444444|48.0769230769231|36|36.8421052631579|36.6666666666667	15.625|28.5714285714286|39.6551724137931|37.037037037037|21.4285714285714|16.6666666666667	chr13_17895879_17901704_S_Ex.ENSMUST00000042365.9_1
chr11:69251602-69251876	Chd3	chr11:69251875-69251876	A5SS	6	6	-	Ex.ENSMUST00000092971.13	6.94	0.029872	0.029872	69.3877551020408|82.4561403508772|79.5454545454545|75|73.5294117647059|70.5882352941177	81.1320754716981|89.4736842105263|78.75|78.5714285714286|84.9056603773585|79.3103448275862	chr11_69251602_69251876_S_Ex.ENSMUST00000092971.13_1
chr1:152717345-152719786	Smg7	chr1:152718981-152719130	SES	5	6	-	ENSMUST00000043560.15	13.25	0.0298933	0.0298933	88.4615384615385|69.2307692307692|85.4166666666667|81.8181818181818|na|93.9393939393939	100|94.7368421052632|100|100|93.1034482758621|94.2857142857143	chr1_152717345_152719786_W_ENSMUST00000043560.15_1
chr1:133581771-133588993	Zc3h11a	chr1:133583083-133583136	SES	6	6	-	ENSMUST00000192107.6	7.78	0.0299196	0.0299196	40.5405405405405|38.6363636363636|44.7236180904523|37.4149659863946|40.8602150537634|32.9545454545455	50.3311258278146|34.6153846153846|48.6187845303867|49.2307692307692|47.8260869565217|51.1904761904762	chr1_133581771_133588993_W_ENSMUST00000192107.6_1
chr1:170952920-170953351	Cfap126	chr1:170953276-170953351	A3SS	5	6	-	ENSMUST00000156789.8	3.6	0.0299855	0.0299855	2.56410256410256|0|0|0|na|0	3.03030303030303|0|4.34782608695652|2.94117647058824|8.82352941176471|5.55555555555556	chr1_170952920_170953351_S_ENSMUST00000156789.8_1
chr9:35028665-35029642	4930581F22Rik	chr9:35028729-35028860	IR (overlapping region)	2	2	-	ENSMUST00000093873.9	-10.38	0.0300085	0.0300085	na|na|na|20|na|18.1818181818182	na|8.33333333333333|na|9.09090909090909|na|na	chr9_35028729_35028860_R_ENSMUST00000093873.9_1
chr9:106306776-106307174	Rpl29	chr9:106306776-106306779	A5SS	6	6	-	Ex.TSS.ENSMUST00000098994.7	-5.52	0.030057	0.030057	55.0847457627119|52.247191011236|48.7903225806452|57.0652173913043|53.3834586466165|59.7122302158273	45.945945945946|43.4146341463415|53.9170506912442|49.0990990990991|49.4565217391304|51.3333333333333	chr9_106306776_106307174_S_Ex.TSS.ENSMUST00000098994.7_3
chr2:11479355-11485008	Pfkfb3	chr2:11482847-11482869	SES	5	6	-	ENSMUST00000049849.12	-12.58	0.0301173	0.0301173	42.8571428571429|na|56.25|50|37.9310344827586|41.5094339622642	40|33.8983050847458|20.8333333333333|28.2051282051282|30|45.8333333333333	chr2_11479355_11485008_W_ENSMUST00000049849.12_1
chr7:98998672-99002259	Serpinh1	chr7:99001031-99001074	SES	6	6	-	ENSMUST00000207849.2	3.18	0.0301211	0.0301211	4.54545454545455|0|3.62694300518135|0|1.36986301369863|0.408163265306122	1.85185185185185|5.4421768707483|2.13903743315508|7.8125|5.73770491803279|6.02409638554217	chr7_98998672_99002259_W_ENSMUST00000207849.2_1
chrX:60178403-60218733	Cdr1os	chrX:60216591-60216648	SES	6	6	-	ENSMUST00000144853.9	-1.98	0.0301309	0.0301309	0|2.94117647058824|2.12765957446809|3.75|4.54545454545455|2.04081632653061	1.26582278481013|0|2.27272727272727|0|0|0	chrX_60178403_60218733_W_ENSMUST00000144853.9_1
chr17:25110111-25110333	Spsb3	chr17:25110279-25110333	TSS|A3SS	6	6	-	TSS.ENSMUST00000068508.13	-1.26	0.0302179	0.0302179	5.81395348837209|6.57439446366782|5.66448801742919|4.34782608695652|5.05050505050505|5.46558704453441	2.8125|4.47284345047923|5.17799352750809|4.3046357615894|5.17711171662125|3.39805825242718	chr17_25110111_25110333_S_TSS.ENSMUST00000068508.13_1
chr2:31562586-31564526	Exosc2	chr2:31562586-31562598	A5SS	6	6	-	ENSMUST00000125883.8	1.62	0.03028	0.03028	2.40963855421687|0|1.53846153846154|2.29885057471264|0|0.72463768115942	3.125|2.66666666666667|0.72992700729927|2.5974025974026|3.57142857142857|4	chr2_31562586_31564526_S_ENSMUST00000125883.8_1
chr12:76396974-76402662	Zbtb25	chr12:76396974-76397047	TSS|A3SS	6	6	-	TSS.ENSMUST00000167011.8	-6.38	0.0302849	0.0302849	80|89.4736842105263|89.8550724637681|90.3846153846154|86.1111111111111|80.5970149253731	84.4444444444444|75.609756097561|82.3529411764706|74.1935483870968|80.7692307692308|80.7692307692308	chr12_76396974_76402662_S_TSS.ENSMUST00000167011.8_1
chr2:155830232-155831540	Cep250	chr2:155830353-155831418	IR (overlapping region)	2	2	-	ENSMUST00000148191.2	9.55	0.0302923	0.0302923	na|na|0|na|na|0	na|na|9.09090909090909|na|10|na	chr2_155830353_155831418_R_ENSMUST00000148191.2_1
chr2:155830232-155831540	Cep250	chr2:155830353-155830452	IR (overlapping region)	2	2	-	ENSMUST00000148191.2	9.55	0.0302923	0.0302923	na|na|0|na|na|0	na|na|9.09090909090909|na|10|na	chr2_155830353_155830452_R_ENSMUST00000148191.2_1
chr9:61316690-61318544	Tle3	chr9:61317218-61317402	SES	3	3	-	ENSMUST00000034820.16	-16.85	0.0303899	0.0303899	na|na|61.9047619047619|50|na|61.9047619047619	na|40.7407407407407|46.1538461538462|36.3636363636364|na|na	chr9_61316690_61318544_W_ENSMUST00000034820.16_1
chr8:57000560-57003722	Cep44	chr8:57003098-57003156	MES	6	5	-	ENSMUST00000134162.8	-5.08	0.0304093	0.0304093	12.8205128205128|15.3846153846154|15|7.69230769230769|8.33333333333333|10.7142857142857	6.45161290322581|7.14285714285714|3.33333333333333|na|11.6279069767442|4.34782608695652	chr8_57000560_57003722_W_ENSMUST00000134162.8_2
chr17:36350267-36351369	H2-T22	chr17:36351117-36351221	SES	6	6	-	ENSMUST00000077960.7	7.15	0.0304278	0.0304278	26.0377358490566|38.2608695652174|28.927680798005|23.448275862069|30.6010928961749|34.9397590361446	32.0833333333333|38.5135135135135|39.6011396011396|42.7385892116183|39.0163934426229|33.175355450237	chr17_36350267_36351369_W_ENSMUST00000077960.7_1
chr18:38430259-38432806	Rnf14	chr18:38431362-38431448	SES	6	6	-	ENSMUST00000235811.2	-10.04	0.0304313	0.0304313	59.375|75.7575757575758|55.3763440860215|58.1699346405229|68.9189189189189|56.8421052631579	57.7235772357724|54.0983606557377|53.6423841059603|53.7735849056604|51.2987012987013|43.6619718309859	chr18_38430259_38432806_W_ENSMUST00000235811.2_1
chr11:109320662-109320749	Amz2	chr11:109320662-109320663	A5SS	6	6	-	Ex.ENSMUST00000020929.17	4.53	0.0304617	0.0304617	74.6478873239437|73.3333333333333|69.7560975609756|75|75|74.2971887550201	79.3548387096774|83.030303030303|80|72.3926380368098|78.6666666666667|75.7575757575758	chr11_109320662_109320749_S_Ex.ENSMUST00000020929.17_1
chr9:44225309-44225451	C2cd2l	chr9:44225309-44225311	A3SS	6	6	-	ENSMUST00000216855.2	4.1	0.0305384	0.0305384	8.43373493975904|10.2941176470588|9.80392156862745|11.2|12.5|17.7777777777778	14.2857142857143|14.6341463414634|14.8387096774194|17.4757281553398|14.2857142857143|19.1176470588235	chr9_44225309_44225451_S_ENSMUST00000216855.2_1
chr7:107264658-107280968	Ppfibp2	chr7:107264658-107265135	A5SS	6	6	-	Ex.TSS.ENSMUST00000239294.2	-7.05	0.0305615	0.0305615	38.0952380952381|34.6153846153846|32.8571428571429|32.1428571428571|40.5405405405405|31.25	34.0909090909091|26.0869565217391|33.3333333333333|24.5901639344262|29.6296296296296|19.4444444444444	chr7_107264658_107280968_S_Ex.TSS.ENSMUST00000239294.2_1
chr7:107252440-107280968	Ppfibp2	chr7:107252440-107265135	A5SS	6	6	-	Ex.ENSMUST00000040056.15	-7.05	0.0305615	0.0305615	38.0952380952381|34.6153846153846|32.8571428571429|32.1428571428571|40.5405405405405|31.25	34.0909090909091|26.0869565217391|33.3333333333333|24.5901639344262|29.6296296296296|19.4444444444444	chr7_107252440_107280968_S_Ex.ENSMUST00000040056.15_1
chr15:75773105-75781093	Eef1d	chr15:75774528-75775657	MES	6	6	-	ENSMUST00000089681.12	-3.75	0.0305999	0.0305999	25.7234726688103|27.6214833759591|31.5145813734713|26.1517615176152|32.6086956521739|27.7998411437649	25.1685393258427|22.1489161168709|27.24609375|21.9850586979723|26.3498920086393|26.0296540362438	chr15_75773105_75781093_W_ENSMUST00000089681.12_1
chr11:62539683-62555495	Mmgt2	chr11:62539683-62539967	A5SS	6	6	-	ENSMUST00000142112.2	1.23	0.0306357	0.0306357	2.4390243902439|0.769230769230769|0.492610837438424|0|0|0.427350427350427	1.08695652173913|2.12765957446809|0.995024875621891|1.87793427230047|2.4390243902439|3.00751879699248	chr11_62539683_62555495_S_ENSMUST00000142112.2_1
chr2:155664935-155665111	Eif6	chr2:155664935-155664938	A3SS	6	6	-	Ex.ENSMUST00000029142.15	2.11	0.0306507	0.0306507	94.0476190476191|94.0239043824701|96.2075848303393|95.1612903225807|92.0634920634921|93.9001848428835	98.9473684210526|96.4028776978417|94.5701357466063|96.9283276450512|95.6386292834891|95.5645161290323	chr2_155664935_155665111_S_Ex.ENSMUST00000029142.15_1
chr3:88753887-88776056	Gon4l	chr3:88765694-88765813	MES	6	6	-	ENSMUST00000081695.15	1.27	0.030659	0.030659	0.413223140495868|0|0.581395348837209|1.65289256198347|0|2.38095238095238	2.7027027027027|1.4760147601476|1.93548387096774|2.25225225225225|3.1390134529148|1.14285714285714	chr3_88753887_88776056_W_ENSMUST00000081695.15_6
chr9:49434947-49454310	Ncam1	chr9:49448290-49448337	MES	6	6	-	ENSMUST00000194844.2	0.26	0.0307321	0.0307321	0.175746924428822|0|0.123609394313968|0.163132137030995|0|0	0.153139356814701|0.15552099533437|0.338983050847458|0.32626427406199|0.321543408360129|0.753768844221105	chr9_49434947_49454310_W_ENSMUST00000194844.2_2
chr1:60487362-60492762	Abi2	chr1:60489230-60489412	SES	6	6	-	ENSMUST00000185788.7	-3.84	0.0307903	0.0307903	91.9117647058823|93.6|91.6666666666667|91.7197452229299|90.1960784313726|90	89.3081761006289|88.3177570093458|89.5238095238095|85.6287425149701|82.2916666666667|90.990990990991	chr1_60487362_60492762_W_ENSMUST00000185788.7_1
chr8:27617548-27618448	Brf2	chr8:27618343-27618448	TSS|A5SS	6	6	-	TSS.ENSMUST00000209770.2	-2.15	0.0308471	0.0308471	2.02020202020202|4|4.95867768595041|0.961538461538462|5.47945205479452|3.07692307692308	2.12765957446809|2.1978021978022|1.40845070422535|0|1.88679245283019|0	chr8_27617548_27618448_S_TSS.ENSMUST00000209770.2_1
chr8:104988202-104989902	Cklf	chr8:104988800-104988913	SES	6	6	NMD	ENSMUST00000211829.2	-7.22	0.0308971	0.0308971	18|21.4285714285714|22.9166666666667|15|22.8571428571429|19.7674418604651	5.76923076923077|12.8440366972477|21.7391304347826|16.9014084507042|7.46268656716418|11.9047619047619	chr8_104988202_104989902_W_ENSMUST00000211829.2_1
chr1:86454673-86456894	Ptma	chr1:86456893-86456895	A3SS	6	6	-	Ex.TSS.ENSMUST00000186255.7	-0.09	0.0309204	0.0309204	0.341782967815437|0.274641440341776|0.207134637514384|0.188264825855036|0.292112950340798|0.309725376832542	0.228310502283105|0.267881060809001|0.103013134174607|0.205519671168526|0.118028917084686|0.141709966934341	chr1_86454673_86456894_S_Ex.TSS.ENSMUST00000186255.7_1
chr4:76003796-76021191	Ptprd	chr4:76018684-76018989	MES	6	6	-	ENSMUST00000107289.9	-5.93	0.0309577	0.0309577	13.3333333333333|13.6363636363636|6.12244897959184|4.8780487804878|14.2857142857143|5.45454545454545	2.7027027027027|7.27272727272727|0|0|8|4.16666666666667	chr4_76003796_76021191_W_ENSMUST00000107289.9_5
chr4:44031436-44032400	Clta	chr4:44031436-44031436	A5SS	6	6	-	Ex.TSS.ENSMUST00000107847.10	-0.17	0.0309663	0.0309663	0.505282498851631|0.522344747533372|0.582665695557174|0.450856627592426|0.282485875706215|0.360576923076923	0.293398533007335|0.429855412270418|0.25830258302583|0.316027088036117|0.331812525922854|0.0678886625933469	chr4_44031436_44032400_S_Ex.TSS.ENSMUST00000107847.10_1
chr4:44030269-44032400	Clta	chr4:44030269-44031436	A5SS	6	6	-	Ex.TSS.ENSMUST00000107849.10	-0.17	0.0309663	0.0309663	0.505282498851631|0.522344747533372|0.582665695557174|0.450856627592426|0.282485875706215|0.360576923076923	0.293398533007335|0.429855412270418|0.25830258302583|0.316027088036117|0.331812525922854|0.0678886625933469	chr4_44030269_44032400_S_Ex.TSS.ENSMUST00000107849.10_4
chr4:44025561-44032400	Clta	chr4:44025561-44031436	A5SS	6	6	-	Ex.TSS.ENSMUST00000107845.4	-0.17	0.0309663	0.0309663	0.505282498851631|0.522344747533372|0.582665695557174|0.450856627592426|0.282485875706215|0.360576923076923	0.293398533007335|0.429855412270418|0.25830258302583|0.316027088036117|0.331812525922854|0.0678886625933469	chr4_44025561_44032400_S_Ex.TSS.ENSMUST00000107845.4_3
chr16:20502932-20503178	Eif4g1	chr16:20503158-20503178	A3SS	6	6	-	ENSMUST00000044783.14	-4.06	0.0310728	0.0310728	100|100|100|100|100|95.5555555555556	92.8571428571429|100|97.6190476190476|96.2962962962963|93.1034482758621|91.304347826087	chr16_20502932_20503178_S_ENSMUST00000044783.14_1
chr10:127295445-127300850	R3hdm2	chr10:127298057-127298152	SES	6	6	-	ENSMUST00000077046.12	-9.69	0.031144	0.031144	85.7142857142857|78.5714285714286|87.2340425531915|75.4385964912281|73.8095238095238|77.9220779220779	73.1707317073171|72.972972972973|67.5675675675676|82|61.6666666666667|63.1578947368421	chr10_127295445_127300850_W_ENSMUST00000077046.12_1
chrX:100455901-100456019	Zmym3	chrX:100455984-100456019	A5SS	3	2	-	ENSMUST00000063577.10	-13.55	0.0311571	0.0311571	100|na|91.6666666666667|na|na|94.4444444444444	na|na|na|81.8181818181818|81.8181818181818|na	chrX_100455901_100456019_S_ENSMUST00000063577.10_1
chr1:194786002-194789676	Cr1l	chr1:194786216-194789125	IR	6	6	-	ENSMUST00000194732.2	0.85	0.031159	0.031159	0|0|0|0|0|0	0.970873786407767|1.28205128205128|0|0|1.13636363636364|1.69491525423729	chr1_194786216_194789125_R_ENSMUST00000194732.2_1
chr9:57615983-57620663	Edc3	chr9:57619663-57619758	SES	6	6	-	ENSMUST00000142807.2	0.77	0.0311702	0.0311702	0|0|0|0|0|0	1.25|1.12359550561798|0.793650793650794|1.47058823529412|0|0	chr9_57615983_57620663_W_ENSMUST00000142807.2_1
chr2:145754449-145757453	Naa20	chr2:145757452-145757454	A3SS	6	6	-	Ex.ENSMUST00000002805.14	-0.23	0.0311831	0.0311831	1.003861003861|1.05465004793864|1.12826603325416|1.040763226366|0.639386189258312|0.778642936596218	0.672268907563025|0.756938603868797|0.759301442672741|0.685602350636631|0.521739130434783|0.84985835694051	chr2_145754449_145757453_S_Ex.ENSMUST00000002805.14_1
chr2:92044435-92045808	Phf21a	chr2:92045794-92045808	A3SS	6	5	-	ENSMUST00000162497.8	6.14	0.0311832	0.0311832	9.09090909090909|0|9.09090909090909|4.76190476190476|9.09090909090909|0	11.5384615384615|13.6363636363636|7.14285714285714|9.09090909090909|16|na	chr2_92044435_92045808_S_ENSMUST00000162497.8_1
chr17:8536704-8539431	Sft2d1	chr17:8538251-8538333	MES	6	6	-	ENSMUST00000135627.8	3.19	0.031185	0.031185	97.3865199449794|99.1896272285251|96.1862308073304|99.6220710506425|92.3603192702395|96.13880742913	100|100|100|100|100|100	chr17_8536704_8539431_W_ENSMUST00000135627.8_2
chr10:128657841-128669180	Sarnp	chr10:128666820-128666853	SES	6	6	-	ENSMUST00000219512.2	-0.38	0.0312491	0.0312491	1.39165009940358|1.65864098448368|2.03252032520325|1.78023327194598|1.19485294117647|1.46443514644351	1.31712259371834|1.06714095153402|1.51384083044983|1.32132132132132|1.0752688172043|0.923361034164358	chr10_128657841_128669180_W_ENSMUST00000219512.2_1
chr7:28517886-28518349	Hnrnpl	chr7:28517958-28518068	IR	6	6	-	ENSMUST00000174477.8	-1.07	0.0313217	0.0313217	2.34375|0|0.78125|1.69491525423729|1.85185185185185|1.79640718562874	1.19047619047619|0|0|0|0.869565217391304|0	chr7_28517958_28518068_R_ENSMUST00000174477.8_1
chr4:130428422-130468773	Pum1	chr4:130455309-130455475	MES	4	5	-	ENSMUST00000030315.13	14.41	0.0313651	0.0313651	na|na|78.7878787878788|84.8101265822785|65.7142857142857|71.8518518518519	na|83.6538461538462|86.0759493670886|100|86.9565217391304|91.8032786885246	chr4_130428422_130468773_W_ENSMUST00000030315.13_3
chr11:68862776-68865191	Slc25a35	chr11:68863568-68863709	IR (overlapping region)	6	6	-	ENSMUST00000018884.6	0.86	0.0313941	0.0313941	0|0|0.900900900900901|0.680272108843537|1.0752688172043|0.526315789473684	1.52671755725191|1.74418604651163|1.19047619047619|0.625|0.763358778625954|2.46913580246914	chr11_68863568_68863709_R_ENSMUST00000018884.6_1
chr19:29326406-29335716	Plgrkt	chr19:29327760-29327869	MES	6	6	-	ENSMUST00000016639.12	2.08	0.0314221	0.0314221	95.2718676122931|94.1558441558442|93.4873949579832|95.25|96.031746031746|92.1535893155259	95.8429561200924|95.010395010395|99.0430622009569|95.3560371517028|96.9047619047619|96.6542750929368	chr19_29326406_29335716_W_ENSMUST00000016639.12_1
chr12:98740579-98749840	Zc3h14	chr12:98745367-98745526	MES	6	6	-	ENSMUST00000110105.10	-10.15	0.0314329	0.0314329	40.4494382022472|32.5581395348837|34.3195266272189|31.0810810810811|42.0289855072464|33.0612244897959	22.9357798165138|29.2307692307692|18.8235294117647|34.5454545454545|33.3333333333333|13.75	chr12_98740579_98749840_W_ENSMUST00000110105.10_1
chr16:44564232-44566361	Gtpbp8	chr16:44565646-44565856	SES	6	6	NMD	ENSMUST00000162479.2	-5.99	0.0315276	0.0315276	53.9393939393939|60.3448275862069|55.2083333333333|50|55.5555555555556|51.3833992094862	52.1739130434783|48.8888888888889|52.6595744680851|50.381679389313|40.650406504065|45.7446808510638	chr16_44564232_44566361_W_ENSMUST00000162479.2_1
chr19:4177120-4177548	Tmem134	chr19:4177120-4177120	A5SS	6	6	-	Ex.ENSMUST00000130619.11	6.74	0.0315453	0.0315453	50.9803921568627|56.6265060240964|54.9763033175355|57.5757575757576|51.6483516483517|42.8571428571429	63.2743362831858|60.5128205128205|53|60.5504587155963|60.2150537634409|57.5342465753425	chr19_4177120_4177548_S_Ex.ENSMUST00000130619.11_1
chr11:102097993-102115559	Hdac5	chr11:102109242-102109313	SES	6	6	-	ENSMUST00000107150.8	5.73	0.0315471	0.0315471	61.1111111111111|58.7301587301587|68.3168316831683|59.375|61.5384615384615|61.3924050632911	68.2926829268293|71.5686274509804|71|67.0103092783505|67.6767676767677|59.3220338983051	chr11_102097993_102115559_W_ENSMUST00000107150.8_1
chr6:30508512-30509683	Tmem209	chr6:30508665-30508801	SES	6	6	-	ENSMUST00000064330.13	6.02	0.0315492	0.0315492	91.7647058823529|83.3333333333333|89.4308943089431|80.8080808080808|89.7435897435898|85.4545454545455	93.6507936507936|86.0215053763441|98.780487804878|91.8918918918919|92.5619834710744|93.75	chr6_30508512_30509683_W_ENSMUST00000064330.13_1
chr7:28050277-28050416	Rps16	chr7:28050415-28050417	A3SS	6	6	-	Ex.ENSMUST00000152918.8	-0.11	0.0315606	0.0315606	0.685475859328432|0.643199625774763|0.61942065950082|0.766751861317924|0.614591593973037|0.717124589597373	0.601181984919503|0.585734529995276|0.571007552035366|0.55514821409867|0.392323189481497|0.661047760700711	chr7_28050277_28050416_S_Ex.ENSMUST00000152918.8_1
chr18:35834044-35836078	Dnajc18	chr18:35835465-35835558	SES	6	6	-	ENSMUST00000237995.2	-1.49	0.0315613	0.0315613	1.88679245283019|2.67857142857143|1.96078431372549|2.97029702970297|4.0983606557377|4.02476780185759	3.19148936170213|1.44404332129964|0.854700854700855|0|1.11111111111111|2.06896551724138	chr18_35834044_35836078_W_ENSMUST00000237995.2_1
chr14:18640221-18642105	Gm3002	chr14:18640221-18640230	A3SS	6	6	-	Ex.TSS.ENSMUST00000170480.8	-7.33	0.0315691	0.0315691	54.3859649122807|50.8474576271186|49.2307692307692|39.5348837209302|50|54.7368421052632	42.6229508196721|46.551724137931|34.7826086956522|44.0677966101695|46.7532467532467|40	chr14_18640221_18642105_S_Ex.TSS.ENSMUST00000170480.8_1
chr10:95332750-95336244	Mrpl42	chr10:95336241-95336245	A5SS	6	6	-	Ex.ENSMUST00000075829.3	0.43	0.0315993	0.0315993	1.14468864468864|1.05201636469901|1.10771581359817|1.10817941952507|1.39917695473251|1.4453125	1.23946455131383|1.90895741556535|1.66083916083916|1.36705399863295|1.48351648351648|2.20653133274492	chr10_95332750_95336244_S_Ex.ENSMUST00000075829.3_1
chr4:132262975-132265497	Dnajc8	chr4:132263294-132265498	A3SS	6	6	-	Ex.TSS.ENSMUST00000067467.13	-0.15	0.0316852	0.0316852	0.62111801242236|0.716845878136201|0.887573964497041|0.872093023255814|0.870942201108472|0.704486466444197	0.625300625300625|0.70323488045007|0.579710144927536|0.765864332603939|0.53475935828877|0.588730025231287	chr4_132262975_132265497_S_Ex.TSS.ENSMUST00000067467.13_1
chr4:41773736-41774101	Ccl27a	chr4:41773804-41774099	IR	6	6	-	ENSMUST00000144090.8	0.03	0.0317377	0.0317377	0|0|0|0|0.0457875457875458|0	0|0.0298418382572366|0.0565131393048884|0.0778210116731518|0.0338180588434224|0.0501002004008016	chr4_41773804_41774099_R_ENSMUST00000144090.8_1
chr7:101875653-101885654	Pgap2	chr7:101885301-101885654	TSS|A3SS	6	6	-	TSS.ENSMUST00000127804.8	5.27	0.0317988	0.0317988	84.4155844155844|81.8181818181818|83.1578947368421|79.6296296296296|86.2745098039216|86.2745098039216	85.2941176470588|85.2941176470588|91.3978494623656|84.5070422535211|93.0555555555556|93.6170212765958	chr7_101875653_101885654_S_TSS.ENSMUST00000127804.8_1
chr5:92559055-92562100	Art3	chr5:92560024-92560130	SES	6	6	-	ENSMUST00000120416.8	-3.96	0.031822	0.031822	14.1304347826087|12.8712871287129|10.6796116504854|7.21649484536082|7.89473684210526|10.5263157894737	2.56410256410256|5.98290598290598|9.87654320987654|7.40740740740741|9.21052631578947|4.54545454545455	chr5_92559055_92562100_W_ENSMUST00000120416.8_1
chr2:166907138-166907353	Zfas1	chr2:166907233-166907353	A3SS	6	6	-	ENSMUST00000238277.2	-0.14	0.031826	0.031826	0.293470286133529|0.30060120240481|0.22271714922049|0.367309458218549|0.463678516228748|0.278551532033426	0.0723065798987708|0.311769290724864|0.193798449612403|0.0820344544708778|0.152788388082506|0.297176820208024	chr2_166907138_166907353_S_ENSMUST00000238277.2_1
chr2:38970560-38973549	Scai	chr2:38972722-38972864	SES	3	2	NMD	ENSMUST00000204500.3	-7.82	0.0318273	0.0318273	8.33333333333333|na|na|10|na|5.12820512820513	na|na|0|na|0|na	chr2_38970560_38973549_W_ENSMUST00000204500.3_1
chr6:113466562-113466655	Creld1	chr6:113466562-113466571	A5SS	6	6	-	Ex.ENSMUST00000032422.6	-1.96	0.0319135	0.0319135	94.7826086956522|94.5273631840796|94.8655256723716|95.5445544554455|97.3958333333333|93.5344827586207	92.3076923076923|95.578231292517|91.4826498422713|93.2126696832579|92.5675675675676|93.75	chr6_113466562_113466655_S_Ex.ENSMUST00000032422.6_1
chr7:4925639-4926209	Nat14	chr7:4925639-4925907	A5SS	6	6	-	Ex.TSS.ENSMUST00000047309.6	2.02	0.0319144	0.0319144	8.64197530864197|11.7977528089888|8.92018779342723|7.59493670886076|6.89655172413793|9.17225950782998	11.3475177304965|10.752688172043|11.4369501466276|10.2150537634409|9.765625|11.6279069767442	chr7_4925639_4926209_S_Ex.TSS.ENSMUST00000047309.6_1
chr1:181735942-181740871	Enah	chr1:181739162-181739224	SES	5	6	-	ENSMUST00000111024.10	-8.29	0.0319787	0.0319787	22|21.4285714285714|9.80392156862745|12.8205128205128|na|15.5555555555556	13.8461538461538|3.125|8.69565217391304|10|0|12.5	chr1_181735942_181740871_W_ENSMUST00000111024.10_1
chr12:103385743-103390130	Ddx24	chr12:103385743-103385743	A3SS	6	6	-	Ex.ENSMUST00000044923.15	1.12	0.0319891	0.0319891	2.40700218818381|4.14364640883978|3.16139767054908|1.5695067264574|2.38095238095238|2.89855072463768	4.56730769230769|3.79746835443038|4.375|4.29292929292929|3.40264650283554|2.85714285714286	chr12_103385743_103390130_S_Ex.ENSMUST00000044923.15_1
chr14:69610571-69740430	Gm16867	chr14:69659347-69659448	SES	6	6	NMD	ENSMUST00000183695.8	5.75	0.0319914	0.0319914	24.7619047619048|27.710843373494|25.6756756756757|23.7113402061856|20.5882352941176|23.0769230769231	34.8314606741573|25.9615384615385|26.6129032258064|31.7647058823529|25|35.8695652173913	chr14_69610571_69740430_W_ENSMUST00000183695.8_1
chr2:71154459-71163948	Slc25a12	chr2:71154459-71154459	A3SS	6	6	-	Ex.ENSMUST00000151937.8	-3.03	0.032004	0.032004	90.4522613065327|89.9022801302931|90.3389830508475|91.3165266106443|89.7674418604651|86	88.2352941176471|88.6685552407932|88.3544303797468|86.8243243243243|83.3802816901408|84.1530054644809	chr2_71154459_71163948_S_Ex.ENSMUST00000151937.8_1
chr6:72395351-72399398	Ggcx	chr6:72395351-72395449	A5SS	6	6	-	ENSMUST00000065906.9	3.79	0.0320066	0.0320066	94.1176470588235|93.3333333333333|91.8918918918919|95.2380952380952|100|97.1428571428571	94.4444444444444|100|100|100|100|100	chr6_72395351_72399398_S_ENSMUST00000065906.9_1
chr12:8779150-8793760	Pum2	chr12:8783273-8783509	SES	6	6	-	ENSMUST00000111122.9	9.54	0.0320255	0.0320255	18.8679245283019|17.5675675675676|26.7605633802817|11.6279069767442|9.52380952380952|18.6666666666667	28.8135593220339|13.0434782608696|25.3333333333333|31.7073170731707|31.5789473684211|29.7872340425532	chr12_8779150_8793760_W_ENSMUST00000111122.9_1
chr7:79745884-79747551	Idh2	chr7:79746920-79746958	SES	6	6	NMD	ENSMUST00000125542.3	1.29	0.0320652	0.0320652	0.28735632183908|0.626959247648903|1.26582278481013|1.34228187919463|0|1.75746924428823	1.74418604651163|0.561797752808989|1.97044334975369|3.5230352303523|2.20994475138122|3	chr7_79745884_79747551_W_ENSMUST00000125542.3_1
chr13:34119550-34122325	1110046J04Rik	chr13:34119778-34119904	IR (overlapping region)	6	6	-	ENSMUST00000180906.2	-0.71	0.0320995	0.0320995	1.55038759689922|1.72413793103448|0.680272108843537|2.06896551724138|1.25|1.65745856353591	0.862068965517241|0|0.709219858156028|0.806451612903226|0.657894736842105|1.61290322580645	chr13_34119778_34119904_R_ENSMUST00000180906.2_1
chr5:131335201-131337335	Galnt17	chr5:131335713-131336210	IR	3	2	-	ENSMUST00000086023.13	12.53	0.0321181	0.0321181	na|na|0|8.33333333333333|na|5.55555555555556	na|na|16.6666666666667|na|17.6470588235294|na	chr5_131335713_131336210_R_ENSMUST00000086023.13_1
chr19:57037942-57049684	Ablim1	chr19:57039562-57039666	MES	6	6	-	ENSMUST00000079360.12	5.3	0.0321423	0.0321423	39.7058823529412|32.6923076923077|39.2405063291139|38.0281690140845|37.5|42.5742574257426	42.8571428571429|40.6976744186046|41.9047619047619|39.0804597701149|47.887323943662|49.1228070175439	chr19_57037942_57049684_W_ENSMUST00000079360.12_1
chr9:109910679-109910908	Map4	chr9:109910803-109910908	TSS|A3SS	6	6	-	TSS.ENSMUST00000035055.15	9.19	0.032169	0.032169	40.625|29.0909090909091|37.2093023255814|37.9310344827586|31.0344827586207|32.0388349514563	47.2222222222222|55.7692307692308|44.0677966101695|34.1176470588235|38.3177570093458|43.5483870967742	chr9_109910679_109910908_S_TSS.ENSMUST00000035055.15_1
chr3:94392173-94392582	Celf3	chr3:94392580-94392582	A3SS	6	5	-	ENSMUST00000197677.5	-16.82	0.0321709	0.0321709	69.2307692307692|58.3333333333333|68.1818181818182|69.2307692307692|91.6666666666667|63.6363636363636	55.5555555555556|40|na|47.6190476190476|68.4210526315789|54.5454545454545	chr3_94392173_94392582_S_ENSMUST00000197677.5_1
chr8:121385814-121387522	Emc8	chr8:121387233-121387409	MES	6	6	NMD	ENSMUST00000180417.8	0.72	0.032197	0.032197	0.28735632183908|0|1.19617224880383|0.276243093922652|1.16959064327485|1.23239436619718	1.92307692307692|1.04712041884817|1.69082125603865|0.813008130081301|1.55763239875389|1.44927536231884	chr8_121385814_121387522_W_ENSMUST00000180417.8_2
chr9:66369182-66370110	Herc1	chr9:66369182-66369202	A5SS	6	4	-	ENSMUST00000042824.13	11.74	0.0322041	0.0322041	80|81.4814814814815|77.2727272727273|70.5882352941177|75|66.6666666666667	95.4545454545455|78.5714285714286|86.9565217391304|86.6666666666667|na|na	chr9_66369182_66370110_S_ENSMUST00000042824.13_1
chr6:146897981-146899664	Ppfibp1	chr6:146898307-146898399	SES	6	6	-	ENSMUST00000154221.2	11.65	0.0322388	0.0322388	40.3846153846154|47.5|52.6315789473684|36.25|30|33.695652173913	43.8356164383562|51.8518518518518|51.0416666666667|45.4545454545455|65.2173913043478|52.9411764705882	chr6_146897981_146899664_W_ENSMUST00000154221.2_1
chr17:47278235-47279309	Ubr2	chr17:47278235-47278238	A3SS	6	6	-	Ex.ENSMUST00000113335.4	-3.92	0.032332	0.032332	90.5263157894737|91.743119266055|84.0277777777778|87.7551020408163|90|92.4528301886792	88.1889763779528|88.0434782608696|84.7457627118644|82.6666666666667|85.2272727272727|84.0909090909091	chr17_47278235_47279309_S_Ex.ENSMUST00000113335.4_1
chr14:71128335-71163157	Gfra2	chr14:71133212-71163158	A3SS	6	6	-	Ex.TSS.ENSMUST00000227697.2	7.04	0.0323463	0.0323463	52.2522522522522|62.5|57.1428571428571|58.75|58.1081081081081|52.2935779816514	58.1395348837209|69.0140845070423|68.8|69|59.5238095238095|58.8235294117647	chr14_71128335_71163157_S_Ex.TSS.ENSMUST00000227697.2_1
chr12:103061397-103070867	Unc79	chr12:103062810-103062875	SES	2	3	-	ENSMUST00000177984.2	-25.1	0.0323912	0.0323912	na|na|50|51.7241379310345|na|na	27.2727272727273|na|16.6666666666667|na|33.3333333333333|na	chr12_103061397_103070867_W_ENSMUST00000177984.2_1
chr6:98987016-98992384	Foxp1	chr6:98987016-98987018	A3SS	6	6	-	ENSMUST00000113328.9	4.86	0.0324498	0.0324498	87.8787878787879|82.7586206896552|85.3658536585366|86.5546218487395|80.3571428571429|81.25	89|85.7142857142857|85.4368932038835|94.4444444444444|86.6666666666667|92.0634920634921	chr6_98987016_98992384_S_ENSMUST00000113328.9_1
chr16:44562967-44566361	Gtpbp8	chr16:44564101-44564231	SES	6	6	-	ENSMUST00000161436.2	5.04	0.0324724	0.0324724	45.2127659574468|45.4545454545455|46.4912280701754|47.9166666666667|38.4615384615385|48.7272727272727	47.9768786127168|50.6666666666667|47.0046082949309|48.0519480519481|55.3191489361702|53.4653465346535	chr16_44562967_44566361_W_ENSMUST00000161436.2_1
chr9:44319381-44319985	Rps25	chr9:44319983-44319985	A3SS	6	6	-	Ex.ENSMUST00000080300.9	0.46	0.0324994	0.0324994	91.9665970772443|92.3870281765019|91.7961276498048|91.4132379248658|91.4103210623634|91.8626779325569	92.6100894212924|92.3107761385504|92.4443106562312|91.98682766191|92.2488769951257|91.9918164547713	chr9_44319381_44319985_S_Ex.ENSMUST00000080300.9_1
chr2:37470819-37476521	Strbp	chr2:37470819-37474118	TSS|A3SS	6	6	-	TSS.ENSMUST00000028279.10	4.43	0.0325293	0.0325293	70.7446808510638|71.304347826087|70.995670995671|68.4563758389262|69.2982456140351|73.7051792828685	79.4520547945205|77.5401069518716|71.7948717948718|76.0736196319018|76.536312849162|69.672131147541	chr2_37470819_37476521_S_TSS.ENSMUST00000028279.10_1
chr11:78034041-78044634	Fam222b	chr11:78044523-78044634	A3SS	6	6	-	ENSMUST00000073705.12	-6.5	0.0325784	0.0325784	91.8367346938776|90.2439024390244|83.0188679245283|83.3333333333333|79.3103448275862|83.3333333333333	74.3589743589744|77.2727272727273|83.3333333333333|82.6086956521739|80.9523809523809|73.5294117647059	chr11_78034041_78044634_S_ENSMUST00000073705.12_1
chr3:143907574-143908093	Lmo4	chr3:143907813-143908008	IR	6	6	-	ENSMUST00000121112.6	-0.13	0.0326139	0.0326139	0.260281103591879|0.288392213410238|0.199760287654814|0.103145951521403|0.321543408360129|0.194300518134715	0.0580720092915215|0.223089793641941|0.0356379187455453|0.0652315720808871|0.221729490022173|0	chr3_143907813_143908008_R_ENSMUST00000121112.6_1
chr5:24624842-24625257	Cdk5	chr5:24625257-24625257	A5SS	6	6	-	Ex.ENSMUST00000030814.11	7.68	0.0326151	0.0326151	16.0714285714286|18.75|17.7777777777778|13.1578947368421|6.66666666666667|5.17241379310345	19.6078431372549|22.2222222222222|25|21.0526315789474|24.2424242424242|11.5384615384615	chr5_24624842_24625257_S_Ex.ENSMUST00000030814.11_1
chr10:81095421-81096807	Matk	chr10:81096017-81096741	IR	6	6	-	ENSMUST00000150605.8	0.19	0.0326313	0.0326313	0|0|0|0|0|0	0|0.173010380622837|0.327868852459016|0|0.343053173241852|0.304878048780488	chr10_81096017_81096741_R_ENSMUST00000150605.8_1
chr11:58067036-58068042	Mrpl22	chr11:58068041-58068043	A3SS	6	6	-	Ex.ENSMUST00000020820.2	-0.51	0.0326876	0.0326876	1.68067226890756|0.636942675159236|1.00574712643678|0.78740157480315|1.40056022408964|0.993788819875776	0.573613766730402|0.675675675675676|0.518134715025907|0.66815144766147|0.984251968503937|0	chr11_58067036_58068042_S_Ex.ENSMUST00000020820.2_1
chr10:33825861-33827198	Zup1	chr10:33827127-33827198	TSS|A5SS	6	6	-	TSS.ENSMUST00000048222.6	-5.17	0.0327092	0.0327092	90.2439024390244|84.8484848484848|89.1304347826087|93.3333333333333|96.2962962962963|88.7096774193548	81.25|86.6666666666667|87.8787878787879|89.1891891891892|82.3529411764706|84.2105263157895	chr10_33825861_33827198_S_TSS.ENSMUST00000048222.6_1
chr5:73450320-73451627	Ociad1	chr5:73450320-73450323	A5SS	6	6	-	Ex.TSS.ENSMUST00000031038.11	-0.09	0.0327222	0.0327222	0.385263664820612|0.384729209825392|0.447594181275643|0.528719057918769|0.49813200498132|0.566289140572951	0.429530201342282|0.373505976095618|0.345935260686929|0.361772686162195|0.421718502899315|0.333969465648855	chr5_73450320_73451627_S_Ex.TSS.ENSMUST00000031038.11_1
chr17:24633709-24637430	Rnps1	chr17:24637012-24637192	MES	6	6	-	ENSMUST00000163717.2	-2.48	0.032726	0.032726	85.0519584332534|82.2141560798548|87.7068557919622|87.251356238698|86.8632707774799|84.6064139941691	82.0647419072616|83.1641285956007|83.4888729361091|81.8676337262013|84.3663274745606|83.8755304101839	chr17_24633709_24637430_W_ENSMUST00000163717.2_2
chr2:135849830-135854885	Plcb4	chr2:135852856-135852892	SES	6	6	-	ENSMUST00000147744.2	5.52	0.0327912	0.0327912	16.5467625899281|4.93827160493827|7.04225352112676|12.5984251968504|5.55555555555556|10.7142857142857	14.5833333333333|15.9574468085106|13.9240506329114|10.8695652173913|16.5217391304348|18.6813186813187	chr2_135849830_135854885_W_ENSMUST00000147744.2_1
chr5:65546495-65546820	Rpl9	chr5:65546815-65546821	A5SS	6	6	-	Ex.ENSMUST00000057885.13	-0.03	0.032824	0.032824	0.0977603981514397|0.0979325353645267|0.103004291845494|0.0749625187406297|0.0668225860340795|0.104508808599582	0.0949757811758002|0.0697714983429269|0.0665945226005161|0.0187881634570221|0.0610624872786485|0.0454201362604088	chr5_65546495_65546820_S_Ex.ENSMUST00000057885.13_1
chr6:86400588-86401402	Tia1	chr6:86400654-86401326	IR	6	6	-	ENSMUST00000134142.8	-1.25	0.0328398	0.0328398	2.4390243902439|1.47058823529412|2.77777777777778|0|2.5|1.78571428571429	0.970873786407767|1.25|0|0|1.23456790123457|0	chr6_86400654_86401326_R_ENSMUST00000134142.8_1
chr6:115594555-115599585	Mkrn2	chr6:115596878-115598776	IR (overlapping region)	6	6	-	ENSMUST00000000449.9	-1.6	0.0328412	0.0328412	3.54609929078014|2.46913580246914|3.6231884057971|0.869565217391304|3.84615384615385|1.36054421768707	1.12359550561798|0.961538461538462|1.92307692307692|0|2.10526315789474|0	chr6_115596878_115598776_R_ENSMUST00000000449.9_1
chr12:26439575-26465099	Rnf144a	chr12:26463763-26463830	MES	4	2	-	ENSMUST00000222082.2	3.42	0.0329028	0.0329028	na|3.84615384615385|0|0|na|0	na|4|na|na|4.76190476190476|na	chr12_26439575_26465099_W_ENSMUST00000222082.2_2
chr4:129513236-129514249	Ccdc28b	chr4:129513236-129513239	A3SS	6	6	-	Ex.TSS.ENSMUST00000030586.15	2.2	0.0329155	0.0329155	93.9759036144578|90.8496732026144|92.8205128205128|94.8387096774194|93.3333333333333|94.331983805668	94.8529411764706|95.2153110047847|95.9183673469388|96.1240310077519|93.1297709923664|98.1132075471698	chr4_129513236_129514249_S_Ex.TSS.ENSMUST00000030586.15_1
chr6:125169172-125169478	Mrpl51	chr6:125169172-125169396	A5SS	6	6	-	Ex.TSS.ENSMUST00000032485.7	-2.03	0.0329435	0.0329435	87.2889771598808|86.8516284680338|87.3488372093023|86.7196367763905|86.1566484517304|84.3045843045843	83.411214953271|86.0098522167488|84.6153846153846|86.0635696821516|81.8287037037037|84.573502722323	chr6_125169172_125169478_S_Ex.TSS.ENSMUST00000032485.7_1
chr12:70149629-70158209	Nin	chr12:70157846-70158209	A5SS	3	3	-	ENSMUST00000095666.13	18.81	0.032945	0.032945	na|7.14285714285714|5.88235294117647|na|na|5.55555555555556	31.25|25|18.75|na|na|na	chr12_70149629_70158209_S_ENSMUST00000095666.13_1
chr19:6173860-6174218	Snx15	chr19:6173981-6174182	IR	6	6	-	ENSMUST00000129076.2	0.53	0.0330214	0.0330214	0|0|0|0.350877192982456|0|0.436681222707424	1.3986013986014|1|0.333333333333333|0.352112676056338|0.326797385620915|0.546448087431694	chr19_6173981_6174182_R_ENSMUST00000129076.2_1
chr2:93644310-93652731	Ext2	chr2:93651955-93652026	MES	6	6	-	ENSMUST00000125027.2	2.68	0.0330902	0.0330902	1.40845070422535|1.40845070422535|2.77777777777778|2.63157894736842|0|1.82926829268293	4.04040404040404|2.5|6.83760683760684|6.09756097560976|1.02040816326531|5.66037735849057	chr2_93644310_93652731_W_ENSMUST00000125027.2_2
chr10:13942429-14002195	Hivep2	chr10:13993263-13993344	MES	6	6	-	ENSMUST00000187083.7	-1.15	0.0331403	0.0331403	2.32558139534884|1.81818181818182|1.77514792899408|3.33333333333333|1.17647058823529|2.82485875706215	1.70940170940171|1.38888888888889|1.80722891566265|0|1.42857142857143|0	chr10_13942429_14002195_W_ENSMUST00000187083.7_2
chr8:72075682-72076167	Colgalt1	chr8:72075941-72076136	IR	6	6	-	ENSMUST00000212216.2	3.39	0.0331501	0.0331501	1.38888888888889|2.17391304347826|0|0|3.03030303030303|0.925925925925926	3.27868852459016|2.4390243902439|3.07692307692308|4.61538461538462|4.16666666666667|10.2564102564103	chr8_72075941_72076136_R_ENSMUST00000212216.2_1
chr19:4807274-4811370	Rbm4b	chr19:4807698-4810044	IR (overlapping region)	6	6	-	ENSMUST00000182065.2	-2.33	0.033161	0.033161	5.88235294117647|8.49056603773585|7.60233918128655|5.30973451327434|3.38983050847458|7.69230769230769	4.65116279069767|2.29885057471264|5.66037735849057|4|4.67289719626168|3.07692307692308	chr19_4807698_4810044_R_ENSMUST00000182065.2_1
chr19:4807274-4811370	Rbm4b	chr19:4807698-4810040	IR (overlapping region)	6	6	-	ENSMUST00000182065.2	-2.33	0.033161	0.033161	5.88235294117647|8.49056603773585|7.60233918128655|5.30973451327434|3.38983050847458|7.69230769230769	4.65116279069767|2.29885057471264|5.66037735849057|4|4.67289719626168|3.07692307692308	chr19_4807698_4810040_R_ENSMUST00000182065.2_1
chr1:60515899-60520317	Abi2	chr1:60515992-60517161	IR	6	6	-	ENSMUST00000052332.15	4.11	0.033168	0.033168	7.14285714285714|8.06451612903226|11.8279569892473|5.19480519480519|2.17391304347826|4.375	9.89010989010989|10.5769230769231|9.27835051546392|9.41176470588235|9.52380952380952|14.7540983606557	chr1_60515992_60517161_R_ENSMUST00000052332.15_1
chr18:24604038-24606006	2700062C07Rik	chr18:24604038-24604141	A5SS	6	6	-	Ex.TSS.ENSMUST00000234559.2	5.73	0.0331743	0.0331743	83.8509316770186|73.5849056603774|80.2139037433155|79.1411042944785|74.7252747252747|75.4901960784314	84.4155844155844|84.2857142857143|80.8510638297872|78.9473684210526|82.0689655172414|90.8045977011494	chr18_24604038_24606006_S_Ex.TSS.ENSMUST00000234559.2_1
chr11:116185667-116185999	Exoc7	chr11:116185998-116186000	A5SS	6	6	-	Ex.ENSMUST00000021147.14	1.73	0.0332011	0.0332011	2.69058295964126|4.94505494505495|2.87539936102236|5.04201680672269|2.05479452054794|3.24324324324324	6.04651162790698|6.14754098360656|4.40528634361234|4.62962962962963|3.515625|6.47482014388489	chr11_116185667_116185999_S_Ex.ENSMUST00000021147.14_1
chr6:115594555-115599585	Mkrn2	chr6:115596878-115597169	IR (overlapping region)	6	6	-	ENSMUST00000000449.9	-1.25	0.0332272	0.0332272	2.85714285714286|2.46913580246914|3.6231884057971|1.72413793103448|1.96078431372549|1.36054421768707	0|0.961538461538462|1.92307692307692|0|2.10526315789474|1.49253731343284	chr6_115596878_115597169_R_ENSMUST00000000449.9_1
chr1:133583083-133589056	Zbed6	chr1:133583137-133588993	IR (overlapping region)	6	6	-	ENSMUST00000179598.4	-1.13	0.0332395	0.0332395	1.16279069767442|1.58730158730159|2.67857142857143|2.5974025974026|1.96078431372549|3.6144578313253	1.0989010989011|0|0.970873786407767|1.26582278481013|1.51515151515152|2	chr1_133583137_133588993_R_ENSMUST00000179598.4_1
chr19:45411680-45459453	Btrc	chr19:45444972-45445049	SES	6	6	-	ENSMUST00000065601.13	2.77	0.0333049	0.0333049	74.6411483253589|75|73.728813559322|75|70.0680272108844|73.9766081871345	76.7489711934156|78.7878787878788|75.3676470588235|78.9473684210526|74.2528735632184|74.9077490774908	chr19_45411680_45459453_W_ENSMUST00000065601.13_1
chr7:67209718-67267740	Lrrc28	chr7:67209718-67209812	A3SS	6	6	-	ENSMUST00000053950.10	-5.87	0.0334154	0.0334154	25.531914893617|18.1818181818182|15.4471544715447|23.6842105263158|25|14.3939393939394	16.6666666666667|16.304347826087|11.4285714285714|13.7931034482759|13.6986301369863|15.1515151515152	chr7_67209718_67267740_S_ENSMUST00000053950.10_1
chr14:77830433-77852878	Enox1	chr14:77848727-77848833	SES	6	6	-	ENSMUST00000022589.9	-11.8	0.0334284	0.0334284	88.8888888888889|85.7142857142857|88.4057971014493|91.6666666666667|84|87.8787878787879	87.5|75.4716981132076|83.8235294117647|76.7441860465116|73.5849056603774|58.6206896551724	chr14_77830433_77852878_W_ENSMUST00000022589.9_1
chr7:126446935-126447586	Doc2a	chr7:126446935-126447204	TSS|A5SS	5	4	-	TSS.ENSMUST00000064110.14	13.97	0.0334626	0.0334626	71.4285714285714|na|68|53.3333333333333|75|53.8461538461538	73.3333333333333|81.25|78.5714285714286|na|80|na	chr7_126446935_126447586_S_TSS.ENSMUST00000064110.14_1
chr5:140428189-140428628	Eif3b	chr5:140428189-140428191	A5SS	6	6	-	Ex.TSS.ENSMUST00000100507.8	-3.86	0.0334879	0.0334879	86.5979381443299|94.9367088607595|91.2621359223301|87.3239436619718|87.8048780487805|87.1794871794872	86.5168539325843|84.375|83.0188679245283|86.0869565217391|86.4583333333333|85.4838709677419	chr5_140428189_140428628_S_Ex.TSS.ENSMUST00000100507.8_1
chr6:115784864-115785658	Rpl32	chr6:115784864-115784864	A3SS	6	6	-	Ex.TSS.ENSMUST00000081840.6	-0.07	0.0335665	0.0335665	0.253036437246964|0.346020761245675|0.272348606215956|0.309777347531462|0.295663600525624|0.238989416182998	0.196367206676485|0.28804608737398|0.164095831965868|0.181061017562919|0.193836014731537|0.283768444948922	chr6_115784864_115785658_S_Ex.TSS.ENSMUST00000081840.6_1
chr6:113247663-113257563	Mtmr14	chr6:113254792-113254906	SES	6	6	-	ENSMUST00000151149.2	5.39	0.0335741	0.0335741	36.3636363636364|28.2051282051282|28.125|32.4324324324324|31.7073170731707|31.5068493150685	28.9855072463768|39.4736842105263|40.6593406593407|39.622641509434|35.8490566037736|36.1111111111111	chr6_113247663_113257563_W_ENSMUST00000151149.2_1
chr14:17593998-17596548	Gm3264	chr14:17593998-17594007	A3SS	6	6	-	Ex.TSS.ENSMUST00000166776.8	-9.09	0.0336941	0.0336941	53.8461538461538|52.2388059701493|46.5116279069767|35.5555555555556|51.3513513513513|49.5049504950495	43.75|47.7611940298507|30.1369863013699|37.0967741935484|38.961038961039|36.734693877551	chr14_17593998_17596548_S_Ex.TSS.ENSMUST00000166776.8_1
chr15:85693526-85695839	Cdpf1	chr15:85695044-85695249	SES	6	6	-	ENSMUST00000134631.8	1.87	0.0337003	0.0337003	23.8636363636364|22.4899598393574|20.7272727272727|20.7272727272727|20.7142857142857|21.4067278287462	23.5023041474654|26.1029411764706|22.8070175438596|23.5023041474654|22.2222222222222|23.021582733813	chr15_85693526_85695839_W_ENSMUST00000134631.8_1
chr9:59538057-59538622	Parp6	chr9:59538057-59538112	A5SS	6	6	-	Ex.ENSMUST00000026267.16	-5.02	0.0337539	0.0337539	69.6356275303644|70.2970297029703|68.7671232876712|65.9192825112108|75.8620689655172|64.6884272997033	62.2641509433962|68.3035714285714|65.2482269503546|64.9038461538462|64.8979591836735|59.4117647058824	chr9_59538057_59538622_S_Ex.ENSMUST00000026267.16_1
chr9:59538053-59538622	Parp6	chr9:59538053-59538112	A5SS	6	6	-	ENSMUST00000026267.16	-5.02	0.0337539	0.0337539	69.6356275303644|70.2970297029703|68.7671232876712|65.9192825112108|75.8620689655172|64.6884272997033	62.2641509433962|68.3035714285714|65.2482269503546|64.9038461538462|64.8979591836735|59.4117647058824	chr9_59538053_59538622_S_ENSMUST00000026267.16_1
chr4:144645365-144645954	Dhrs3	chr4:144645800-144645954	A3SS	6	6	-	ENSMUST00000084184.7	2.66	0.0337824	0.0337824	4.83870967741935|0|4.34782608695652|1.42857142857143|2.12765957446809|0	4.41176470588235|6.41025641025641|6.31578947368421|4.70588235294118|4.76190476190476|2.08333333333333	chr4_144645365_144645954_S_ENSMUST00000084184.7_1
chr8:73095369-73121747	Eps15l1	chr8:73099810-73121748	A5SS	6	6	-	Ex.TSS.ENSMUST00000212121.2	5.61	0.033843	0.033843	69.0909090909091|74.6987951807229|78.2312925170068|67.8571428571429|71.875|75.8389261744966	71.5909090909091|78.2608695652174|83.4710743801653|79.1666666666667|80|78.7878787878788	chr8_73095369_73121747_S_Ex.TSS.ENSMUST00000212121.2_1
chr12:8270756-8318363	Ldah	chr12:8288443-8288615	MES	6	6	-	ENSMUST00000037383.13	1.94	0.0338541	0.0338541	91.8735891647856|90.6849315068493|87.7149877149877|91.7840375586855|89.8936170212766|91.9028340080972	93.5064935064935|91.9799498746867|91.5865384615385|93.1147540983606|92.2297297297297|93.1034482758621	chr12_8270756_8318363_W_ENSMUST00000037383.13_2
chr2:170191384-170220642	Bcas1	chr2:170212370-170212411	MES	6	6	-	ENSMUST00000013667.3	1.73	0.0338547	0.0338547	6.38977635782748|6.02218700475436|5.90610802624937|8.34633385335414|8.44062947067239|7.14630613230323	6.89399555226093|8.01944106925881|9.94300189993667|9.2372288313506|10.2990033222591|8.21917808219178	chr2_170191384_170220642_W_ENSMUST00000013667.3_3
chr2:150665955-150668252	Pygb	chr2:150668249-150668252	A3SS	6	6	-	Ex.ENSMUST00000045441.8	-2.31	0.0338689	0.0338689	96.9387755102041|96.6346153846154|93.3098591549296|97.2527472527473|94.3396226415094|93.8271604938272	91.9047619047619|92.462311557789|94.7169811320755|92.3076923076923|91.8367346938776|95.2	chr2_150665955_150668252_S_Ex.ENSMUST00000045441.8_1
chr11:28346166-28384080	Ccdc85a	chr11:28349376-28349510	MES	6	6	-	ENSMUST00000160016.8	-5.18	0.0339011	0.0339011	27.4509803921569|20.6521739130435|26.6666666666667|22.7722772277228|32.3529411764706|29.1666666666667	19.4444444444444|25.8992805755396|22.4489795918367|21.259842519685|18.4|20.5479452054795	chr11_28346166_28384080_W_ENSMUST00000160016.8_1
chr9:20554174-20556189	Ubl5	chr9:20555435-20556119	IR (overlapping region)	6	6	-	ENSMUST00000154429.9	-0.08	0.0339161	0.0339161	0.225462197504885|0.26697177726926|0.176678445229682|0.176865935620799|0.170648464163823|0.140917243146298	0.103270223752151|0.0938526513374003|0.137530562347188|0.227131943010531|0.0372647661635923|0.0607348921955664	chr9_20555435_20556119_R_ENSMUST00000154429.9_1
chr1:74604286-74606506	Zfp142	chr1:74604341-74604446	IR (overlapping region)	6	6	-	ENSMUST00000113737.8	-3.87	0.0339426	0.0339426	6.66666666666667|3.84615384615385|8.33333333333333|10|8|1.72413793103448	4|2.85714285714286|5.55555555555556|2.94117647058824|0|0	chr1_74604341_74604446_R_ENSMUST00000113737.8_1
chr1:74604286-74606506	Zfp142	chr1:74604341-74604418	IR (overlapping region)	6	6	-	ENSMUST00000113737.8	-3.87	0.0339426	0.0339426	6.66666666666667|3.84615384615385|8.33333333333333|10|8|1.72413793103448	4|2.85714285714286|5.55555555555556|2.94117647058824|0|0	chr1_74604341_74604418_R_ENSMUST00000113737.8_1
chr7:44034374-44035379	Syt3	chr7:44035375-44035379	TSS|A3SS	6	6	-	TSS.ENSMUST00000120262.2	-3.14	0.0339442	0.0339442	5.55555555555556|7.8125|10.6382978723404|6.34920634920635|9.43396226415094|8.75	3.6144578313253|9.73451327433628|4.16666666666667|3.6144578313253|3.33333333333333|5.26315789473684	chr7_44034374_44035379_S_TSS.ENSMUST00000120262.2_1
chr2:59140635-59142040	Pkp4	chr2:59142038-59142040	A3SS	6	6	-	ENSMUST00000037903.15	-4.87	0.0340275	0.0340275	93.4065934065934|92.9577464788732|87.6190476190476|88.0597014925373|97.5|87.378640776699	83.9506172839506|87.3239436619718|86.8055555555556|88.5057471264368|83.8235294117647|87.3015873015873	chr2_59140635_59142040_S_ENSMUST00000037903.15_1
chr11:74803960-74816444	Srr	chr11:74810263-74810488	SES	6	6	-	ENSMUST00000065211.9	3.42	0.0340445	0.0340445	17.2985781990521|22.7722772277228|18.2456140350877|16.743119266055|20.5357142857143|20.8981001727116	22.4324324324324|20.6043956043956|24.847250509165|26.2872628726287|19.7826086956522|23.0483271375465	chr11_74803960_74816444_W_ENSMUST00000065211.9_1
chr17:15263407-15264584	Ermard	chr17:15263407-15263519	A5SS	6	6	-	ENSMUST00000226384.2	-5.11	0.034086	0.034086	20|27.6595744680851|28.169014084507|26.530612244898|26.0869565217391|23.75	23.4042553191489|14.6341463414634|19.672131147541|18.6440677966102|26.1538461538462|19.047619047619	chr17_15263407_15264584_S_ENSMUST00000226384.2_1
chr11:101187143-101192553	Becn1	chr11:101189835-101189902	SES	6	6	NMD	ENSMUST00000041403.12	-2.11	0.0341257	0.0341257	92.751677852349|94.9764521193093|93.0523028883685|95.2638700947226|94.810379241517|93.7781109445277	92.2955974842767|92.090395480226|92.6565874730022|94.6478873239437|90.7182320441989|89.5463510848126	chr11_101187143_101192553_W_ENSMUST00000041403.12_1
chr11:5922889-5929672	Camk2b	chr11:5926765-5926893	SES	6	6	-	ENSMUST00000090443.10	0.2	0.0341312	0.0341312	0.160513643659711|0.29940119760479|0|0|0|0.173812282734647	0.240577385725742|0.410172272354389|0.0725689404934688|0.349040139616056|0.247116968698517|0.514800514800515	chr11_5922889_5929672_W_ENSMUST00000090443.10_1
chr2:13530506-13549379	Trdmt1	chr2:13538195-13538304	SES	5	5	-	ENSMUST00000124488.7	16.34	0.0341511	0.0341511	62.7906976744186|57.1428571428571|78.5714285714286|72.7272727272727|na|85.4166666666667	95.5555555555556|77.7777777777778|80.4878048780488|91.6666666666667|92.8571428571429|na	chr2_13530506_13549379_W_ENSMUST00000124488.7_1
chr10:79891934-79892019	Gpx4	chr10:79892018-79892020	A3SS	6	6	-	Ex.TSS.ENSMUST00000097227.11	-0.04	0.0341568	0.0341568	0.104858441104509|0.0316122233930453|0.0636689216076403|0.0630914826498423|0.0841325929665152|0.0408441116405718	0.0406173842404549|0.0460744563214154|0.0598035027765912|0.0101183851057371|0|0.016095284081764	chr10_79891934_79892019_S_Ex.TSS.ENSMUST00000097227.11_1
chr10:99915993-99923208	Kitl	chr10:99916719-99916802	SES	6	6	-	ENSMUST00000105283.9	-3.53	0.0342765	0.0342765	83.4146341463415|85.9090909090909|88.9880952380952|89.873417721519|88.2352941176471|87.218045112782	88.6010362694301|83.6448598130841|83.6065573770492|80.7086614173228|83.4905660377358|82.3943661971831	chr10_99915993_99923208_W_ENSMUST00000105283.9_1
chr12:78551526-78609629	Gphn	chr12:78579431-78579472	MES	6	6	-	ENSMUST00000052472.6	-0.98	0.0342784	0.0342784	2.2508038585209|3.17460317460317|2.9082774049217|2.20125786163522|1.65745856353591|2.36559139784946	1.08303249097473|2.2140221402214|1.47058823529412|0.689655172413793|2.55681818181818|0.666666666666667	chr12_78551526_78609629_W_ENSMUST00000052472.6_2
chr2:32599628-32599784	Cdk9	chr2:32599628-32599629	A3SS	6	6	-	Ex.ENSMUST00000009699.16	1.22	0.0343519	0.0343519	1.52671755725191|2|3.3033033033033|3.16455696202532|1.08695652173913|2.10526315789474	4.149377593361|3.7037037037037|3.90070921985816|4|2.74914089347079|2.02020202020202	chr2_32599628_32599784_S_Ex.ENSMUST00000009699.16_1
chr2:176324570-176328032	Gm14308	chr2:176328029-176328033	A5SS	6	6	-	Ex.TSS.ENSMUST00000108990.9	-0.43	0.0343976	0.0343976	1.36138613861386|1.82648401826484|1.20036934441367|1.18577075098814|0.900900900900901|1.35379061371841	0.506970849176172|0.878293601003764|1.02622576966933|0.923076923076923|0.561797752808989|1.33630289532294	chr2_176324570_176328032_S_Ex.TSS.ENSMUST00000108990.9_1
chrX:73412823-73414617	Slc10a3	chrX:73414047-73414133	IR (overlapping region)	6	6	-	ENSMUST00000037967.6	5.45	0.0344283	0.0344283	0|0|0|0|0|0	4.76190476190476|10.5263157894737|9.09090909090909|0|0|8.33333333333333	chrX_73414047_73414133_R_ENSMUST00000037967.6_1
chr9:21179966-21182015	Atg4d	chr9:21180599-21180723	SES	6	6	-	ENSMUST00000216826.2	0.58	0.0344436	0.0344436	0.378787878787879|0.401606425702811|0.483091787439614|0.462962962962963|0.518134715025907|0.619834710743802	1.63934426229508|0.588235294117647|1.71821305841924|0.714285714285714|0.714285714285714|0.985221674876847	chr9_21179966_21182015_W_ENSMUST00000216826.2_1
chr1:92367630-92379732	Ndufa10	chr1:92367630-92367652	A3SS	6	6	-	Ex.TSS.ENSMUST00000153897.2	-0.05	0.0346233	0.0346233	0.188068122453244|0.199667221297837|0.256657042027591|0.158024691358025|0.195960205004522|0.147804054054054	0.158928368713815|0.142504275128254|0.102919161676647|0.151197953012328|0.152771715408119|0.162425554953979	chr1_92367630_92379732_S_Ex.TSS.ENSMUST00000153897.2_2
chr15:84076586-84079946	Samm50	chr15:84079945-84079946	A3SS	6	6	-	Ex.TSS.ENSMUST00000023071.8	1.29	0.0346602	0.0346602	94.2148760330578|96.3172804532578|93.7037037037037|94.6428571428571|93.4782608695652|93.7722419928826	95.3929539295393|96.1852861035422|96.8523002421308|95.1289398280802|95.1030927835051|95.2153110047847	chr15_84076586_84079946_S_Ex.TSS.ENSMUST00000023071.8_1
chr9:69924206-69929718	Gtf2a2	chr9:69926671-69926797	MES	6	6	NMD	ENSMUST00000140265.8	1.66	0.0346836	0.0346836	32.3335332933413|34.5482156416097|35.6719367588933|35.2005532503458|35.3286384976526|32.724651609803	35.5202120609675|36.1299052774019|35.5089820359281|35.9932088285229|36.8858131487889|35.7400722021661	chr9_69924206_69929718_W_ENSMUST00000140265.8_2
chr11:78081304-78081940	Rab34	chr11:78081369-78081510	IR	6	6	-	ENSMUST00000126864.2	2	0.0347202	0.0347202	0|0|0|0|0|0	2.27272727272727|0|3.27868852459016|4.16666666666667|0|2.27272727272727	chr11_78081369_78081510_R_ENSMUST00000126864.2_1
chr5:143860451-143864916	Pms2	chr5:143862039-143862319	SES	6	5	-	ENSMUST00000110710.10	4.5	0.0347499	0.0347499	48|48.3870967741936|45.9016393442623|45.4545454545455|47.6190476190476|51.8072289156626	57.1428571428571|48.936170212766|53.7313432835821|50|52|na	chr5_143860451_143864916_W_ENSMUST00000110710.10_1
chr12:100169978-100171871	Calm1	chr12:100171870-100171872	A3SS	6	6	-	Ex.ENSMUST00000001204.8	0.03	0.0347827	0.0347827	0.207556059236245|0.204866317305266|0.226070636410169|0.207316075179356|0.20259589910279|0.249062235308353	0.24176445638343|0.23096194999739|0.246584800512896|0.215941568751985|0.290106472066037|0.273521707888088	chr12_100169978_100171871_S_Ex.ENSMUST00000001204.8_4
chr18:20803172-20806687	Ttr	chr18:20806686-20806688	A3SS	6	6	-	Ex.TSS.ENSMUST00000075312.5	-0.02	0.034852	0.034852	0.0354009153665259|0.0191578221387793|0|0.0315855969677827|0|0.0280489173117918	0|0|0|0|0|0.00394617418412849	chr18_20803172_20806687_S_Ex.TSS.ENSMUST00000075312.5_1
chr17:6130187-6131076	Gtf2h5	chr17:6130187-6130871	A5SS	6	6	-	Ex.ENSMUST00000146035.2	-0.15	0.0348995	0.0348995	0.476714338100477|0.364963503649635|0.46583850931677|0.652591170825336|0.63653723742839|0.438340151957919	0.498848810437452|0.333456835865135|0.340367597004765|0.395083406496927|0.367197062423501|0.203527815468114	chr17_6130187_6131076_S_Ex.ENSMUST00000146035.2_1
chr7:28482324-28484806	Sirt2	chr7:28484805-28484806	A3SS	6	6	-	Ex.ENSMUST00000072965.5	2.27	0.0349307	0.0349307	81.6120906801008|80.6299212598425|80|83.1920903954802|77.6315789473684|81.0592459605027	84.531059683313|83.0230010952903|81.4814814814815|82.3185011709602|84.3784378437844|82.034632034632	chr7_28482324_28484806_S_Ex.ENSMUST00000072965.5_1
chr11:68834342-68837191	Arhgef15	chr11:68834342-68835655	A3SS	6	6	-	Ex.TSS.ENSMUST00000108671.2	5.28	0.0349346	0.0349346	70.7317073170732|75|82.4324324324324|73.5849056603774|75.8620689655172|77.5	85|79.1666666666667|79.7619047619048|77.3584905660377|79.4520547945205|86.046511627907	chr11_68834342_68837191_S_Ex.TSS.ENSMUST00000108671.2_1
chr13:3528353-3529908	2810429I04Rik	chr13:3528353-3528390	TSS|A5SS	5	5	-	TSS.ENSMUST00000186610.7	16.26	0.0349436	0.0349436	12.5|27.2727272727273|26.6666666666667|38.8888888888889|na|42.8571428571429	35.7142857142857|47.6190476190476|46.1538461538462|50|na|50	chr13_3528353_3529908_S_TSS.ENSMUST00000186610.7_1
chr8:70583456-70586113	Rfxank	chr8:70585168-70585236	IR (overlapping region)	6	6	-	ENSMUST00000075724.9	0.7	0.0349795	0.0349795	0.462962962962963|0.485436893203883|0.647249190938511|1.2|0.699300699300699|0.826446280991736	1.6260162601626|0.309597523219814|1.80505415162455|1.3215859030837|2|1.43884892086331	chr8_70585168_70585236_R_ENSMUST00000075724.9_1
chr11:69810163-69811626	Eif5a	chr11:69811167-69811248	SES	6	6	-	ENSMUST00000152589.2	-4.08	0.0350147	0.0350147	43.4237995824635|43.2762836185819|50.5804311774461|44|48.75|44.3671766342142	42.4710424710425|44.4897959183673|39.1822827938671|44.015444015444|41.8502202643172|37.9310344827586	chr11_69810163_69811626_W_ENSMUST00000152589.2_1
chr7:25362562-25367457	Exosc5	chr7:25363874-25364845	IR	6	6	-	ENSMUST00000205275.2	-0.5	0.035045	0.035045	0.75187969924812|0.617283950617284|0|1.08108108108108|0|0.561797752808989	0|0|0|0|0|0	chr7_25363874_25364845_R_ENSMUST00000205275.2_1
chr2:38942114-38946071	Golga1	chr2:38942968-38943042	SES	6	6	-	ENSMUST00000039165.15	7.4	0.0351001	0.0351001	65.5405405405405|73.7226277372263|61.5384615384615|69.9186991869919|68.8311688311688|74.8466257668712	79.8245614035088|66.6666666666667|80.2919708029197|73.469387755102|77.7777777777778|80.7692307692308	chr2_38942114_38946071_W_ENSMUST00000039165.15_1
chr9:70450364-70451251	Sltm	chr9:70450364-70450669	A5SS	6	6	-	Ex.TSS.ENSMUST00000049263.9	0.63	0.0351194	0.0351194	2.07336523125997|2.02020202020202|2.13523131672598|2.90598290598291|1.94647201946472|3.05775764439411	2.54237288135593|2.71084337349398|3.09278350515464|3.59066427289048|3.1986531986532|2.76073619631902	chr9_70450364_70451251_S_Ex.TSS.ENSMUST00000049263.9_1
chr7:78792799-78794994	Mfge8	chr7:78793026-78793136	SES	6	6	-	ENSMUST00000032825.14	1.21	0.0351195	0.0351195	2.19957081545064|2.42130750605327|3.70537731586082|3.84833050367855|2.01149425287356|4.54545454545455	3.95480225988701|4.79539641943734|4.02576489533011|4.56905503634476|4.25114453891432|4.41932168550874	chr7_78792799_78794994_W_ENSMUST00000032825.14_1
chr5:92549888-92552695	Art3	chr5:92551454-92551515	SES	6	6	-	ENSMUST00000117108.8	5.66	0.0351215	0.0351215	35.4838709677419|28.9855072463768|35|32.9113924050633|38.8888888888889|40	46.0526315789474|41|36.5079365079365|35.9550561797753|41.5384615384615|44.1860465116279	chr5_92549888_92552695_W_ENSMUST00000117108.8_1
chr7:126377268-126377477	Ypel3	chr7:126377268-126377269	A5SS	6	6	-	Ex.ENSMUST00000038614.12	-1.07	0.0351311	0.0351311	91.0932883073027|90.4794996525365|90.118058592042|89.7091722595078|89.4947874899759|88.6422136422136	88.6782517114271|89.0890890890891|89.5868465430017|87.7464038359084|88.7865655471289|89.2575039494471	chr7_126377268_126377477_S_Ex.ENSMUST00000038614.12_1
chr13:114954794-114958524	Mocs2	chr13:114955994-114957337	IR	6	6	-	ENSMUST00000184282.2	-0.05	0.0351698	0.0351698	0|0.069589422407794|0.09765625|0.0570776255707763|0|0.0491400491400491	0|0|0|0|0|0	chr13_114955994_114957337_R_ENSMUST00000184282.2_1
chr9:121570810-121571705	Nktr	chr9:121571631-121571705	A3SS	6	6	-	ENSMUST00000035112.13	-6.38	0.0351818	0.0351818	58.6666666666667|63.0952380952381|64.6464646464647|51.5625|62.7906976744186|59.1836734693878	59.5505617977528|56.9620253164557|51.2605042016807|54.0229885057471|52.5423728813559|47.2972972972973	chr9_121570810_121571705_S_ENSMUST00000035112.13_1
chr14:47901773-47904755	Ktn1	chr14:47904753-47904755	A3SS	6	6	-	Ex.ENSMUST00000022391.14	3.26	0.0352024	0.0352024	80.5194805194805|80.5555555555556|78.5714285714286|81.8713450292398|82.5|79.7794117647059	82.7160493827161|83.6206896551724|85.3403141361257|87.292817679558|79.2452830188679|85.1239669421488	chr14_47901773_47904755_S_Ex.ENSMUST00000022391.14_1
chr2:32260876-32261420	Ciz1	chr2:32261126-32261260	IR	6	6	-	ENSMUST00000048964.14	3.66	0.0352238	0.0352238	0|3.44827586206897|0|2.12765957446809|0|2.32558139534884	6.45161290322581|7.89473684210526|7.5|2.4390243902439|5.55555555555556|0	chr2_32261126_32261260_R_ENSMUST00000048964.14_1
chr10:89564085-89568035	Actr6	chr10:89564762-89564879	SES	6	6	-	ENSMUST00000020109.5	-2.36	0.035239	0.035239	92.152466367713|97.8142076502732|96.4497041420118|95.6818181818182|96.830985915493|95.5298013245033	93.5483870967742|94.106463878327|95.2267303102625|91.566265060241|93.2065217391304|92.6470588235294	chr10_89564085_89568035_W_ENSMUST00000020109.5_1
chr14:20794717-20805726	Camk2g	chr14:20797887-20797919	MES	6	6	-	ENSMUST00000071816.7	-1.41	0.0352706	0.0352706	54.4899738448126|51.238591916558|52.8418317635596|51.2341962673089|52.7687296416938|52.7548663807324	51.5923566878981|51.0284035259549|51.3416815742397|50.7871720116618|50.9745127436282|51.1363636363636	chr14_20794717_20805726_W_ENSMUST00000071816.7_2
chr11:75623918-75642706	Ywhae	chr11:75642705-75642707	A3SS	6	6	-	Ex.TSS.ENSMUST00000134745.8	-0.07	0.0352926	0.0352926	0.304529881994671|0.349703512239623|0.26567481402763|0.296652069501342|0.348345359542175|0.181934931506849	0.220052262412323|0.214046822742475|0.15453779151447|0.218150087260035|0.269388912519495|0.223114680946006	chr11_75623918_75642706_S_Ex.TSS.ENSMUST00000134745.8_1
chr3:144842485-144850072	Odf2l	chr3:144845545-144845655	SES	6	6	-	ENSMUST00000029920.15	5.18	0.0352927	0.0352927	88.8888888888889|92.4528301886792|97.1830985915493|89.5833333333333|88.3720930232558|96.875	100|96.7741935483871|98.0392156862745|91.0714285714286|98.5714285714286|100	chr3_144842485_144850072_W_ENSMUST00000029920.15_1
chr9:106308268-106308766	Rpl29	chr9:106308532-106308627	IR	6	6	-	ENSMUST00000059802.7	0.51	0.0353331	0.0353331	2.87202380952381|3.29566854990584|2.62341325811001|2.47533632286996|2.52466627974463|2.65590417914334	2.47796441044404|3.1628731894768|3.63060077798588|3.43976300197498|3.46459354402569|3.35349092908191	chr9_106308532_106308627_R_ENSMUST00000059802.7_1
chr2:3413049-3420007	Meig1	chr2:3414398-3414543	SES	6	6	-	ENSMUST00000115084.8	-1.94	0.0353652	0.0353652	3.33333333333333|1.92307692307692|3.87096774193548|0|3.75|3.7593984962406	1.58730158730159|0.595238095238095|0|0|2.83687943262411|0	chr2_3413049_3420007_W_ENSMUST00000115084.8_1
chr17:46990114-46991627	Klhdc3	chr17:46990114-46990120	A3SS	6	6	-	Ex.TSS.ENSMUST00000071841.7	-3.82	0.0353842	0.0353842	78.594249201278|74.6666666666667|73.1656184486373|72.9241877256318|74.0740740740741|73.2352941176471	72.962962962963|73.4767025089606|70|68.0851063829787|73.2075471698113|66.025641025641	chr17_46990114_46991627_S_Ex.TSS.ENSMUST00000071841.7_1
chr6:97206714-97209360	Arl6ip5	chr6:97206714-97206715	A5SS	6	6	-	Ex.ENSMUST00000044681.7	-0.93	0.0354165	0.0354165	95.4663212435233|95.750452079566|95.0379451255108|94.8003014318011|94.8317307692308|94.4247339077547	94.4319036869827|94.5684523809524|94.031007751938|94.7555555555556|92.6371149511645|94.3253467843632	chr6_97206714_97209360_S_Ex.ENSMUST00000044681.7_1
chr11:53661449-53662109	Irf1	chr11:53661449-53661517	TSS|A5SS	6	6	-	TSS.ENSMUST00000019043.13	-10.2	0.0354449	0.0354449	23.8095238095238|33.3333333333333|20.8333333333333|27.2727272727273|40|16.6666666666667	9.09090909090909|24|20|14.2857142857143|16.6666666666667|16.6666666666667	chr11_53661449_53662109_S_TSS.ENSMUST00000019043.13_1
chr4:124996825-125001444	Meaf6	chr4:125001310-125001339	SES	6	6	NMD	ENSMUST00000184118.2	-1.81	0.0354818	0.0354818	90.2173913043478|89.753320683112|90.7084785133566|91.9866444073456|90.3225806451613|91.1377245508982	87.3397435897436|91.1877394636015|89.1603053435115|88.0252100840336|90.0630914826498|87.4608150470219	chr4_124996825_125001444_W_ENSMUST00000184118.2_1
chr2:115697861-115699226	Meis2	chr2:115699226-115699226	A5SS	6	6	-	Ex.ENSMUST00000028639.13	4.77	0.0355495	0.0355495	78.9473684210526|74.7967479674797|70.391061452514|70.2702702702703|70.3125|70.414201183432	75.8064516129032|73.4513274336283|74.6666666666667|81.6993464052288|79.0697674418605|79.0322580645161	chr2_115697861_115699226_S_Ex.ENSMUST00000028639.13_1
chr13:74758446-74765320	Gm46430	chr13:74759383-74759506	SES	6	6	-	ENSMUST00000221389.2	-7.54	0.035554	0.035554	25.6410256410256|16.3265306122449|31.25|23.5294117647059|17.8571428571429|14	16.2790697674419|13.1147540983607|16.1290322580645|12|14.2857142857143|11.5384615384615	chr13_74758446_74765320_W_ENSMUST00000221389.2_1
chr4:42154177-42157045	Gm13306	chr4:42156986-42157046	A3SS	6	6	-	Ex.TSS.ENSMUST00000108018.9	0.61	0.0356182	0.0356182	4.59861775651249|4.12919051512674|4.73067915690867|3.73895309313392|4.2747358309318|3.60283079562513	4.51570680628272|4.73462002412545|4.71003826906094|5.45675020210186|5.01957992168031|4.27440633245383	chr4_42154177_42157045_S_Ex.TSS.ENSMUST00000108018.9_3
chr9:95836997-95846109	Xrn1	chr9:95846024-95846109	TSS|A3SS	6	6	-	TSS.ENSMUST00000034981.14	-5.65	0.0356856	0.0356856	94.7368421052632|92.6829268292683|97.5|98.2456140350877|93.75|86.5384615384615	88.3720930232558|94.8717948717949|86.8421052631579|89.4736842105263|86.6666666666667|83.3333333333333	chr9_95836997_95846109_S_TSS.ENSMUST00000034981.14_1
chr10:4972248-4981765	Syne1	chr10:4980376-4980434	SES	6	6	-	ENSMUST00000095899.5	8.2	0.0356932	0.0356932	32.7044025157233|41.2844036697248|34.5070422535211|37.1428571428571|32.1428571428571|29.2207792207792	44.2307692307692|31.5789473684211|51.2820512820513|45.9183673469388|38.3928571428571|44.8275862068966	chr10_4972248_4981765_W_ENSMUST00000095899.5_1
chr2:26905496-26907436	Cacfd1	chr2:26905622-26905954	IR	6	6	-	ENSMUST00000114004.8	1.14	0.0357455	0.0357455	1.10497237569061|0.806451612903226|1.53846153846154|1.84049079754601|0|1.47058823529412	1.24223602484472|2.02702702702703|1.36054421768707|3.64963503649635|2.4390243902439|2.88461538461538	chr2_26905622_26905954_R_ENSMUST00000114004.8_1
chr5:136218470-136220753	Prkrip1	chr5:136218470-136218473	A3SS	6	6	-	Ex.ENSMUST00000123921.8	-1.79	0.0357485	0.0357485	95.2586206896552|94.7945205479452|93.3085501858736|94.0414507772021|95.9514170040486|95.0095969289827	95.4436450839329|93.75|91.0869565217391|92.4119241192412|92.4479166666667|92.4686192468619	chr5_136218470_136220753_S_Ex.ENSMUST00000123921.8_1
chr2:115694995-115697749	Meis2	chr2:115697291-115697385	SES	6	6	-	ENSMUST00000074285.8	1.57	0.0357554	0.0357554	92.0745920745921|91.4405010438413|93.6908517350158|91.304347826087|92.5196850393701|90.3374233128834	94.8608137044968|93.9189189189189|91.8962722852512|93.5587761674718|94.0568475452196|92.4914675767918	chr2_115694995_115697749_W_ENSMUST00000074285.8_1
chr3:45236600-45281500	2610316D01Rik	chr3:45236600-45262093	A3SS	6	6	-	Ex.ENSMUST00000181047.7	-4.82	0.0357828	0.0357828	27.1428571428571|21.1538461538462|28.3950617283951|28.3018867924528|33.3333333333333|24.4186046511628	20.9677419354839|25|24.5283018867925|20|20.7547169811321|22.5806451612903	chr3_45236600_45281500_S_Ex.ENSMUST00000181047.7_1
chr12:3823641-3829618	Dtnb	chr12:3826059-3826109	SES	6	6	NMD	ENSMUST00000174639.8	-1.3	0.0357958	0.0357958	0|0|1.03092783505155|2.35294117647059|2.32558139534884|2.06185567010309	0|0|0|0|0|0	chr12_3823641_3829618_W_ENSMUST00000174639.8_1
chr10:81150953-81153599	Pip5k1c	chr10:81153160-81153237	MES	6	6	-	ENSMUST00000045469.15	-2.37	0.0358035	0.0358035	44.2424242424242|49.3562231759657|48|46.8401486988848|46.25|46.7640918580376	47.6744186046512|44.8387096774194|44.4915254237288|43.3333333333333|43.6950146627566|43.2234432234432	chr10_81150953_81153599_W_ENSMUST00000045469.15_2
chr17:32534629-32537783	Akap8	chr17:32535642-32537744	IR	6	6	-	ENSMUST00000237733.2	1.28	0.0358917	0.0358917	1.12359550561798|1.21951219512195|0|1.51515151515152|0|0.826446280991736	1.17647058823529|1.03092783505155|2.65486725663717|3.2967032967033|1.0989010989011|3.125	chr17_32535642_32537744_R_ENSMUST00000237733.2_1
chr17:37325663-37328379	Mog	chr17:37325960-37325980	SES	6	6	-	ENSMUST00000102665.11	2.18	0.0359003	0.0359003	83.737517831669|87.6623376623377|85.558583106267|87.598944591029|84.8580441640379|83.1940575673166	87.7434135166094|87.6595744680851|88.2966396292005|87.6944837340877|86.4864864864865|87.8243512974052	chr17_37325663_37328379_W_ENSMUST00000102665.11_1
chr3:88134976-88136318	Gm3764	chr3:88134976-88136001	A5SS	6	6	-	Ex.ENSMUST00000180635.8	-10.89	0.036019	0.036019	30.952380952381|41.6666666666667|33.3333333333333|33.3333333333333|33.3333333333333|44.8979591836735	26.9230769230769|32.1428571428571|20.5882352941176|19.3548387096774|14.2857142857143|38.8888888888889	chr3_88134976_88136318_S_Ex.ENSMUST00000180635.8_1
chr8:85696486-85696973	Prdx2	chr8:85696638-85696868	IR	6	6	-	ENSMUST00000125893.8	0.04	0.0360471	0.0360471	0|0|0|0|0|0	0.0647458724506313|0.0285959393766085|0|0.0657894736842105|0|0.0548546352166758	chr8_85696638_85696868_R_ENSMUST00000125893.8_1
chr9:106306754-106307213	Rpl29	chr9:106307013-106307168	IR	6	6	-	ENSMUST00000213448.2	-0.01	0.0360916	0.0360916	0|0.020165355918532|0.0150489089541008|0.0193610842207164|0.0313873195229127|0	0|0|0|0|0|0	chr9_106307013_106307168_R_ENSMUST00000213448.2_1
chr9:106306754-106307213	Rpl29	chr9:106306839-106307168	IR	6	6	-	ENSMUST00000213448.2	-0.01	0.0360916	0.0360916	0|0.020165355918532|0.0150489089541008|0.0193610842207164|0.0313873195229127|0	0|0|0|0|0|0	chr9_106306839_106307168_R_ENSMUST00000213448.2_1
chr9:106306754-106307213	Rpl29	chr9:106306776-106307174	IR	6	6	-	ENSMUST00000213448.2	-0.01	0.0360916	0.0360916	0|0.020165355918532|0.0150489089541008|0.0193610842207164|0.0313873195229127|0	0|0|0|0|0|0	chr9_106306776_106307174_R_ENSMUST00000213448.2_1
chr9:59469310-59470149	Hexa	chr9:59469579-59469651	SES	6	6	-	ENSMUST00000026262.8	2.97	0.0361139	0.0361139	93.4322033898305|87.7697841726619|90.3790087463557|90.234375|88.4353741496599|94.0689655172414	93.4980494148245|94.4033790918691|93.5323383084577|93.2330827067669|92.0273348519362|95.4710144927536	chr9_59469310_59470149_W_ENSMUST00000026262.8_1
chr6:73241271-73246297	Suclg1	chr6:73246297-73246298	A3SS	6	6	-	Ex.ENSMUST00000064740.9	0.42	0.03612	0.03612	0.947119179163378|1.18721461187215|1.04529616724739|0.689655172413793|0.794701986754967|0.613496932515337	0.737100737100737|1.84331797235023|1.26960418222554|1.329534662868|1.40612076095947|1.2396694214876	chr6_73241271_73246297_S_Ex.ENSMUST00000064740.9_1
chr11:72194289-72202781	Xaf1	chr11:72199433-72199750	SES	6	6	-	ENSMUST00000140842.9	-4.27	0.0361204	0.0361204	66.542750929368|62.457337883959|65.0455927051672|65.625|64.2857142857143|62.1409921671018	59.7444089456869|65.2291105121294|56.8674698795181|56.640625|63.8977635782748|58.0952380952381	chr11_72194289_72202781_W_ENSMUST00000140842.9_1
chr17:87131256-87131835	Epas1	chr17:87131835-87131835	A3SS	6	6	-	Ex.ENSMUST00000024954.11	17.75	0.0361696	0.0361696	50|23.0769230769231|36|20.6896551724138|50|57.6271186440678	50|53.8461538461538|53.8461538461538|62.5|58.3333333333333|65.3846153846154	chr17_87131256_87131835_S_Ex.ENSMUST00000024954.11_1
chr1:133581771-133588974	Zc3h11a	chr1:133583083-133583136	SES	6	6	-	ENSMUST00000191896.6	5.08	0.0362013	0.0362013	47.1698113207547|43.8423645320197|49.3243243243243|46.1206896551724|48.6666666666667|37.4045801526718	52.6315789473684|48.2142857142857|50.8771929824561|52.970297029703|49.4845360824742|48.8549618320611	chr1_133581771_133588974_W_ENSMUST00000191896.6_1
chrX:161254853-161295674	Reps2	chrX:161286767-161286903	MES	2	6	-	ENSMUST00000101102.2	-16.53	0.036211	0.036211	na|na|33.3333333333333|na|na|36	14.2857142857143|20.8333333333333|41.3793103448276|24|8.33333333333333|0	chrX_161254853_161295674_W_ENSMUST00000101102.2_1
chr14:15020888-15027923	Gm3755	chr14:15021557-15021740	SES	6	6	-	ENSMUST00000169555.2	-7.84	0.0362171	0.0362171	64.3410852713178|75|63.8655462184874|68.3673469387755|66.6666666666667|66.4556962025316	68.8888888888889|52.4193548387097|66.2921348314607|55.8441558441558|58.7719298245614|55.421686746988	chr14_15020888_15027923_W_ENSMUST00000169555.2_1
chr5:8142832-8157001	Adam22	chr5:8144986-8145180	SES	6	6	-	ENSMUST00000126384.8	-6.01	0.0362332	0.0362332	21.7391304347826|23.2323232323232|29.5302013422819|21.7741935483871|26.1904761904762|24	17.8861788617886|19.6078431372549|23.728813559322|16.0919540229885|10|23.0769230769231	chr5_8142832_8157001_W_ENSMUST00000126384.8_1
chr11:69574819-69575310	Tnfsfm13	chr11:69575044-69575162	SES	6	6	-	ENSMUST00000180587.8	-5.1	0.0362346	0.0362346	72.463768115942|69.0140845070423|74.6987951807229|68.6567164179104|75.5555555555556|76.6129032258064	63.9344262295082|71.25|73.4042553191489|66.6666666666667|63.855421686747|67.3076923076923	chr11_69574819_69575310_W_ENSMUST00000180587.8_1
chr5:34140909-34141100	Gm1673	chr5:34141064-34141100	A3SS	6	6	-	Ex.TSS.ENSMUST00000142510.2	0.47	0.0362542	0.0362542	0.460122699386503|0.46875|0.453514739229025|0|0.25974025974026|0.410958904109589	1.31578947368421|0.824175824175824|0.284495021337127|1.24555160142349|0.716845878136201|0.497512437810945	chr5_34140909_34141100_S_Ex.TSS.ENSMUST00000142510.2_1
chr4:123191845-123192305	Pabpc4	chr4:123191845-123191886	A5SS	6	6	-	Ex.TSS.ENSMUST00000078734.12	-5.38	0.0362559	0.0362559	87.6712328767123|82.051282051282|89.5833333333333|85.5555555555556|80.4347826086957|79.0909090909091	81.3333333333333|80.9523809523809|81.4159292035398|72.8813559322034|79.2207792207792|76.3157894736842	chr4_123191845_123192305_S_Ex.TSS.ENSMUST00000078734.12_1
chr12:59115902-59118322	Pnn	chr12:59117304-59118211	IR	6	6	-	ENSMUST00000217773.2	0.37	0.0362659	0.0362659	0.281425891181989|0.541711809317443|0.543478260869565|0.364963503649635|0.170357751277683|0.154798761609907	0.214362272240086|0.593471810089021|0.775862068965517|0.791855203619909|1.1889035667107|0.723327305605787	chr12_59117304_59118211_R_ENSMUST00000217773.2_1
chr10:117192030-117194897	Cpsf6	chr10:117192030-117192032	A3SS	6	6	-	ENSMUST00000176480.8	5.16	0.0362762	0.0362762	29.8850574712644|36.3636363636364|30.3571428571429|26.6666666666667|26.530612244898|30.7086614173228	41.025641025641|36.144578313253|34.3434343434343|32.4675324675325|30.2083333333333|37.2549019607843	chr10_117192030_117194897_S_ENSMUST00000176480.8_1
chr6:149211876-149226902	Resf1	chr6:149226230-149226298	SES	6	6	-	ENSMUST00000100765.11	-10.66	0.0362855	0.0362855	30.4347826086957|12.5|14.2857142857143|27.5862068965517|29.0322580645161|12.3076923076923	5.66037735849057|3.92156862745098|12.8205128205128|17.5|6.52173913043478|15.7894736842105	chr6_149211876_149226902_W_ENSMUST00000100765.11_1
chr9:106318056-106321026	Abhd14a	chr9:106321026-106321026	A5SS	6	6	-	Ex.ENSMUST00000048685.13	-2.52	0.0363036	0.0363036	67.8466076696165|70.0680272108844|69.8598130841121|70.9859154929578|68.6170212765958|68.5714285714286	67.7083333333333|66.0869565217391|65.1399491094148|65.3136531365314|70.7641196013289|65.8031088082902	chr9_106318056_106321026_S_Ex.ENSMUST00000048685.13_1
chrX:56434219-56434778	Rbmx	chrX:56434219-56434219	A3SS	6	6	-	Ex.ENSMUST00000098470.9	3.96	0.0363216	0.0363216	65.5629139072848|66.6666666666667|69.5238095238095|60.5442176870748|61.7021276595745|66.8161434977578	66.1290322580645|70.3296703296703|69.6774193548387|67.9558011049724|70.7602339181287|69.7368421052632	chrX_56434219_56434778_S_Ex.ENSMUST00000098470.9_1
chrX:56434218-56434778	Rbmx	chrX:56434218-56434219	A3SS	6	6	-	Ex.ENSMUST00000098470.9	3.96	0.0363216	0.0363216	65.5629139072848|66.6666666666667|69.5238095238095|60.5442176870748|61.7021276595745|66.8161434977578	66.1290322580645|70.3296703296703|69.6774193548387|67.9558011049724|70.7602339181287|69.7368421052632	chrX_56434218_56434778_S_Ex.ENSMUST00000098470.9_1
chr7:109118430-109118791	Rpl27a	chr7:109118430-109118682	TSS|A5SS	6	6	-	TSS.ENSMUST00000156921.2	-0.07	0.0363876	0.0363876	0.157179746266981|0.192992874109264|0.201762769459488|0.215546275090934|0.277008310249307|0.121600707495025	0.100155797907857|0.124869927159209|0.187265917602996|0.150753768844221|0.13262599469496|0.0784313725490196	chr7_109118430_109118791_S_TSS.ENSMUST00000156921.2_1
chr4:147219122-147260303	Zfp991	chr4:147224495-147224576	MES	6	6	-	ENSMUST00000084149.10	10.87	0.0363942	0.0363942	51.6129032258064|54.7368421052632|47.887323943662|38.5245901639344|45.2380952380952|42.7272727272727	63.1578947368421|48.4375|61.4285714285714|50|51.7857142857143|71.1538461538462	chr4_147219122_147260303_W_ENSMUST00000084149.10_1
chr10:95316840-95329492	Mrpl42	chr10:95316840-95326258	A3SS	6	6	-	Ex.TSS.ENSMUST00000217777.2	-0.13	0.0363943	0.0363943	0.488671701466015|0.398860398860399|0.374391613627855|0.360453141091658|0.559552358113509|0.494296577946768	0.193423597678917|0.191754554170662|0.384122919334187|0.336021505376344|0.375738056897477|0.426621160409556	chr10_95316840_95329492_S_Ex.TSS.ENSMUST00000217777.2_2
chr4:101020943-101021656	Jak1	chr4:101021655-101021656	A5SS	6	6	-	Ex.ENSMUST00000102781.10	-7.57	0.0364336	0.0364336	66.6666666666667|76.4705882352941|70.1754385964912|75.2941176470588|81.6326530612245|70.2702702702703	70.4225352112676|63.2075471698113|64.1666666666667|59.0361445783133|64.1025641025641|74.1379310344828	chr4_101020943_101021656_S_Ex.ENSMUST00000102781.10_1
chr3:88607316-88607671	Khdc4	chr3:88607568-88607671	A3SS	6	6	-	ENSMUST00000029696.11	4.79	0.0364344	0.0364344	96.1538461538462|92.3076923076923|94.9152542372881|86.6666666666667|90.3225806451613|96.969696969697	100|98.0769230769231|100|97.5609756097561|97.8723404255319|92.5925925925926	chr3_88607316_88607671_S_ENSMUST00000029696.11_1
chr10:77442176-77445645	Sumo3	chr10:77442176-77442184	TSS|A5SS	6	6	-	TSS.ENSMUST00000129492.8	0.31	0.0364704	0.0364704	0.278035217794254|0.459770114942529|0.339270568278202|0.688073394495413|0.770712909441233|0.0698812019566736	0.74468085106383|0.761904761904762|0.501002004008016|0.909090909090909|0.756756756756757|0.767754318618042	chr10_77442176_77445645_S_TSS.ENSMUST00000129492.8_1
chr2:155853327-155857908	Ergic3	chr2:155853327-155853330	A5SS	6	6	-	Ex.ENSMUST00000006035.13	-1.8	0.0364832	0.0364832	6.948109058927|7.41869918699187|7.60233918128655|8.88030888030888|10.3559870550162|10.3514376996805	7.03052728954672|6.72993960310613|6.63716814159292|7.96890184645287|7.2265625|5.19083969465649	chr2_155853327_155857908_S_Ex.ENSMUST00000006035.13_1
chr5:129792614-129792747	Mrps17	chr5:129792614-129792634	TSS|A5SS	6	6	-	TSS.ENSMUST00000136108.8	0.13	0.0365301	0.0365301	0|0|0|0|0|0	0|0|0.137362637362637|0.187617260787992|0.157977883096367|0.280112044817927	chr5_129792614_129792747_S_TSS.ENSMUST00000136108.8_1
chr18:38429852-38432806	Rnf14	chr18:38430306-38430484	SES	6	6	-	ENSMUST00000236690.2	0.6	0.0365819	0.0365819	0.631412786108919|0.461680517082179|1.36785539814362|1.33828996282528|1.22699386503067|1.81470869149952	1.55902004454343|2.11685012701101|1.97201017811705|1.64644714038128|1.90755685986794|1.25874125874126	chr18_38429852_38432806_W_ENSMUST00000236690.2_1
chr14:29256555-29442828	Cacna2d3	chr14:29256555-29409964	A3SS	6	6	-	Ex.ENSMUST00000022567.9	8.43	0.0366069	0.0366069	20.6896551724138|24.4897959183673|16.2790697674419|12.5|24.390243902439|7.95454545454545	20|30.2631578947368|33.9285714285714|21.9178082191781|26.3157894736842|24.4444444444444	chr14_29256555_29442828_S_Ex.ENSMUST00000022567.9_1
chr1:75293448-75293978	Dnpep	chr1:75293789-75293978	TSS|A5SS	6	6	-	TSS.ENSMUST00000189282.3	-1.6	0.0366519	0.0366519	1.81818181818182|3.95480225988701|2.12765957446809|3.125|5.6|2.93040293040293	1.5|0.956937799043062|1.33928571428571|1.54639175257732|3.03030303030303|1.5625	chr1_75293448_75293978_S_TSS.ENSMUST00000189282.3_1
chr4:133851231-133852376	Ubxn11	chr4:133851231-133852265	TSS|A5SS	6	6	-	TSS.ENSMUST00000142442.8	-3.6	0.0367259	0.0367259	93.4210526315789|95.2380952380952|97.5|94.1176470588235|94.8717948717949|97.2972972972973	92.1875|94.8717948717949|88.4057971014493|89.1891891891892|90.2777777777778|95.9183673469388	chr4_133851231_133852376_S_TSS.ENSMUST00000142442.8_1
chr8:123829584-123830095	Rpl13	chr8:123829726-123829921	IR	6	6	-	ENSMUST00000129311.2	0	0.0368223	0.0368223	0|0|0|0|0|0	0|0.00591156301726176|0.00566251415628539|0.00637795777791951|0|0.0107457554266065	chr8_123829726_123829921_R_ENSMUST00000129311.2_1
chr9:109944224-109944558	Dhx30	chr9:109944224-109944229	A3SS	6	6	-	Ex.ENSMUST00000197785.5	-6	0.0368988	0.0368988	70.1030927835051|72.289156626506|81.25|75.2941176470588|74.468085106383|75.3623188405797	74|65.5555555555556|70|73.8636363636364|67.3267326732673|62	chr9_109944224_109944558_S_Ex.ENSMUST00000197785.5_1
chr7:59623019-59624179	Snhg14	chr7:59623648-59623744	IR	5	6	-	ENSMUST00000188976.2	17.62	0.0369291	0.0369291	66.6666666666667|80|43.75|59.0909090909091|na|59.0909090909091	80|86.3636363636364|76.9230769230769|73.3333333333333|86.6666666666667|72.7272727272727	chr7_59623648_59623744_R_ENSMUST00000188976.2_1
chr4:141870656-141874333	Kazn	chr4:141874329-141874333	A5SS	6	6	-	ENSMUST00000036476.10	-8.12	0.0369711	0.0369711	96.7741935483871|97.2222222222222|95.8333333333333|90.4761904761905|92.5925925925926|91.8367346938776	93.0232558139535|95.8333333333333|82.258064516129|82.3529411764706|77.2727272727273|85.2941176470588	chr4_141870656_141874333_S_ENSMUST00000036476.10_1
chr7:81178689-81179094	2900076A07Rik	chr7:81178905-81179006	SES	6	6	-	ENSMUST00000181492.2	-4.94	0.0370232	0.0370232	6.66666666666667|12.6984126984127|6.17283950617284|9.67741935483871|5.45454545454545|14.1414141414141	2.38095238095238|1.20481927710843|3.03030303030303|10.5263157894737|5.79710144927536|2.22222222222222	chr7_81178689_81179094_W_ENSMUST00000181492.2_1
chr7:44245693-44247807	Kcnc3	chr7:44247014-44247043	SES	6	6	-	ENSMUST00000209177.2	-1.23	0.0371198	0.0371198	3.125|4.44444444444444|1.9047619047619|2.7027027027027|2.22222222222222|2.65486725663717	0|1.96078431372549|2.12765957446809|1.5625|2.53164556962025|1.51515151515152	chr7_44245693_44247807_W_ENSMUST00000209177.2_1
chr17:32555713-32557430	Akap8l	chr17:32557245-32557328	SES	6	6	-	ENSMUST00000236503.2	-2.47	0.0371438	0.0371438	94.5833333333333|92.8327645051195|90.625|91.2820512820513|95.2631578947368|93.4210526315789	91.9678714859438|91.5730337078652|89.1975308641975|88.7096774193548|92.7113702623907|89.0322580645161	chr17_32555713_32557430_W_ENSMUST00000236503.2_1
chr18:65715470-65715967	Zfp532	chr18:65715470-65715880	TSS|A5SS	5	4	-	TSS.ENSMUST00000237553.2	8.75	0.0371879	0.0371879	0|0|11.7647058823529|0|na|0	9.09090909090909|na|7.14285714285714|na|10|18.1818181818182	chr18_65715470_65715967_S_TSS.ENSMUST00000237553.2_1
chr18:65715434-65715967	Zfp532	chr18:65715434-65715880	TSS|A5SS	5	4	-	TSS.ENSMUST00000237553.2	8.75	0.0371879	0.0371879	0|0|11.7647058823529|0|na|0	9.09090909090909|na|7.14285714285714|na|10|18.1818181818182	chr18_65715434_65715967_S_TSS.ENSMUST00000237553.2_1
chr6:72336697-72339106	Rnf181	chr6:72338210-72338294	IR	6	6	-	ENSMUST00000206319.2	0.18	0.0372209	0.0372209	0.256410256410256|0|0.214362272240086|0|0|0.309278350515464	0.458015267175573|0.151285930408472|0.26525198938992|0.436681222707424|0.291970802919708|0.277777777777778	chr6_72338210_72338294_R_ENSMUST00000206319.2_1
chr12:33017743-33024126	Sypl	chr12:33017743-33017746	A5SS	6	6	-	Ex.ENSMUST00000020885.13	-3.54	0.0372307	0.0372307	33.8983050847458|28.8265306122449|35.2165725047081|31.7919075144509|27.3542600896861|31.9494584837545	29.8701298701299|26.1682242990654|30.0904977375566|25.5707762557078|27.6404494382022|28.4444444444444	chr12_33017743_33024126_S_Ex.ENSMUST00000020885.13_1
chr1:150336523-150341248	Prg4	chr1:150337848-150337970	SES	4	4	-	ENSMUST00000006171.16	-29.64	0.0372658	0.0372658	68.75|na|45.4545454545455|na|55|63.6363636363636	40.625|na|46.969696969697|16.6666666666667|10|na	chr1_150336523_150341248_W_ENSMUST00000006171.16_1
chr7:30142039-30142222	Aplp1	chr7:30142222-30142223	A5SS	6	6	-	Ex.ENSMUST00000006828.9	-0.28	0.0372753	0.0372753	1.38592750533049|1.64424514200299|1.61642638706859|1.43920595533499|1.62162162162162|1.01127965772073	1.17647058823529|1.08757870635375|1.14455277660025|1.25301204819277|1.32345156167284|1.07444359171144	chr7_30142039_30142222_S_Ex.ENSMUST00000006828.9_2
chrX:150618289-150623051	Huwe1	chrX:150619218-150619325	SES	4	5	NMD	ENSMUST00000138566.8	-5.81	0.0372773	0.0372773	48.3870967741936|na|43.75|43.3333333333333|na|44.4444444444444	46.3414634146341|37.8378378378378|na|35.4838709677419|37.037037037037|39.1304347826087	chrX_150618289_150623051_W_ENSMUST00000138566.8_1
chr11:119806349-119806457	Chmp6	chr11:119806349-119806380	A5SS	6	6	-	ENSMUST00000124199.8	-0.54	0.0372963	0.0372963	0.429184549356223|1.47058823529412|0.952380952380952|1.4018691588785|0.793650793650794|0.909090909090909	0.515463917525773|0.431034482758621|0|0|0.917431192660551|0.833333333333333	chr11_119806349_119806457_S_ENSMUST00000124199.8_1
chr11:5922889-5929672	Camk2b	chr11:5926765-5926893	MES	6	6	-	ENSMUST00000019133.11	0.22	0.0372964	0.0372964	0.0802568218298555|0.29940119760479|0|0|0|0.173812282734647	0.240577385725742|0.328137817883511|0.145137880986938|0.174520069808028|0.329489291598023|0.643500643500644	chr11_5922889_5929672_W_ENSMUST00000019133.11_1
chr16:20422897-20423087	Vwa5b2	chr16:20422996-20423088	A3SS	5	6	-	Ex.ENSMUST00000231608.2	-11.21	0.037323	0.037323	75|na|68.75|72.2222222222222|81.8181818181818|68.4210526315789	60|50|66.6666666666667|69.2307692307692|52.9411764705882|73.3333333333333	chr16_20422897_20423087_S_Ex.ENSMUST00000231608.2_1
chr10:106699246-106701110	Ppfia2	chr10:106701108-106701110	A3SS	6	6	-	ENSMUST00000217854.2	-15.64	0.037329	0.037329	83.3333333333333|64.7058823529412|74.1935483870968|64.2857142857143|73.3333333333333|76.4705882352941	48.1481481481481|57.6923076923077|54.7619047619048|77.2727272727273|65.7142857142857|38.8888888888889	chr10_106699246_106701110_S_ENSMUST00000217854.2_1
chr5:23967473-23973765	Pus7	chr5:23968332-23968349	SES	6	6	-	ENSMUST00000148618.8	-24.56	0.037363	0.037363	70|55.1724137931034|71.2121212121212|65.3846153846154|83.3333333333333|56.25	30|72.972972972973|30.4347826086957|54.2857142857143|52|14.2857142857143	chr5_23967473_23973765_W_ENSMUST00000148618.8_1
chr17:34240657-34242168	Ring1	chr17:34240931-34241269	IR	6	6	-	ENSMUST00000174054.2	1.38	0.0375463	0.0375463	0|0|0|0|0|0	1.92307692307692|0|1.66666666666667|0|1.58730158730159|3.125	chr17_34240931_34241269_R_ENSMUST00000174054.2_1
chr11:114684885-114686589	Btbd17	chr11:114684885-114684952	A3SS	6	6	-	ENSMUST00000000206.4	2.62	0.0375645	0.0375645	90.7216494845361|87.5|88.6792452830189|89.5833333333333|85.3658536585366|85.5769230769231	88.4615384615385|92.5925925925926|90.5405405405405|90.5882352941177|89.3203883495146|91.6666666666667	chr11_114684885_114686589_S_ENSMUST00000000206.4_1
chr1:194641539-194642243	Cd34	chr1:194642088-194642243	TSS|A3SS	6	6	-	TSS.ENSMUST00000110815.9	-4.87	0.0375947	0.0375947	69.6319018404908|67.7595628415301|73.8207547169811|70.4918032786885|75.8169934640523|69.7826086956522	71.0622710622711|71.2418300653595|65.2307692307692|64.5038167938931|64.3564356435644|61.6915422885572	chr1_194641539_194642243_S_TSS.ENSMUST00000110815.9_1
chr7:105215905-105216289	Apbb1	chr7:105216289-105216290	A5SS	6	6	-	Ex.ENSMUST00000081165.14	0.22	0.0376233	0.0376233	0.313152400835073|0.358937544867193|0.368248772504092|0.27027027027027|0.202634245187437|0.219860754855258	0.763844684914067|0.553846153846154|0.266951414842499|0.315855969677827|0.636205899363794|0.491642084562439	chr7_105215905_105216289_S_Ex.ENSMUST00000081165.14_1
chr6:72336697-72339106	Rnf181	chr6:72338210-72338394	IR	6	6	-	ENSMUST00000206319.2	0.17	0.0377002	0.0377002	0.243605359317905|0|0.204708290685773|0|0|0.291545189504373	0.432900432900433|0.144092219020173|0.25|0.410958904109589|0.275482093663912|0.263157894736842	chr6_72338210_72338394_R_ENSMUST00000206319.2_1
chr6:72336697-72339106	Rnf181	chr6:72338175-72338394	IR	6	6	-	ENSMUST00000206319.2	0.17	0.0377002	0.0377002	0.243605359317905|0|0.204708290685773|0|0|0.291545189504373	0.432900432900433|0.144092219020173|0.25|0.410958904109589|0.275482093663912|0.263157894736842	chr6_72338175_72338394_R_ENSMUST00000206319.2_1
chr7:44503204-44503532	Akt1s1	chr7:44503282-44503362	IR	6	6	-	ENSMUST00000152091.8	-0.94	0.0377635	0.0377635	2.51256281407035|1.25|0.613496932515337|1.06951871657754|2.23880597014925|0.593471810089021	0.561797752808989|0|0.33112582781457|0|0.970873786407767|0.763358778625954	chr7_44503282_44503362_R_ENSMUST00000152091.8_1
chr18:65758406-65815965	Zfp532	chr18:65789422-65789703	MES	5	4	NMD	ENSMUST00000237756.2	19.29	0.0378071	0.0378071	35|35|42.8571428571429|13.6363636363636|na|27.5862068965517	53.3333333333333|na|60.5263157894737|52.1739130434783|34.375|na	chr18_65758406_65815965_W_ENSMUST00000237756.2_3
chr16:20360617-20360705	Ap2m1	chr16:20360705-20360706	A3SS	6	6	-	Ex.ENSMUST00000007216.9	0.19	0.0378537	0.0378537	0.767754318618042|0.599520383693046|0.735680504466632|0.712589073634204|0.559552358113509|0.865107337391862	0.76963906581741|1.07823470411234|0.759553762164728|0.778859527121001|1.08241082410824|0.895140664961637	chr16_20360617_20360705_S_Ex.ENSMUST00000007216.9_2
chr14:20724457-20726025	Sec24c	chr14:20725799-20725927	SES	6	6	-	ENSMUST00000224492.2	-6.42	0.0379155	0.0379155	9.09090909090909|11.6279069767442|7.14285714285714|6.45161290322581|20|10.2803738317757	12.7659574468085|4|2.94117647058824|0|3.03030303030303|3.33333333333333	chr14_20724457_20726025_W_ENSMUST00000224492.2_1
chr4:42154177-42157063	Gm13306	chr4:42157046-42157063	A3SS	6	6	-	Ex.TSS.ENSMUST00000108018.9	-1.35	0.0379466	0.0379466	51.9670388091441|53.8021259198692|54.5901639344262|54.4527532290959|54.0345821325648|54.5571520480378	53.7630890052356|53.1664656212304|52.7229908743009|51.5763945028294|51.2637949448202|52.8232189973615	chr4_42154177_42157063_S_Ex.TSS.ENSMUST00000108018.9_1
chr14:10184379-10185429	3830406C13Rik	chr14:10185216-10185429	TSS|A5SS	6	6	-	TSS.ENSMUST00000225640.2	1.65	0.0381535	0.0381535	0.847457627118644|0|2.45398773006135|2.23880597014925|1.42857142857143|3.42857142857143	3.27868852459016|4|2.89855072463768|3.92156862745098|4.80769230769231|1.40845070422535	chr14_10184379_10185429_S_TSS.ENSMUST00000225640.2_1
chr6:85425028-85428094	Pradc1	chr6:85425028-85425573	TSS|A3SS	6	6	-	TSS.ENSMUST00000203934.2	4.06	0.0381587	0.0381587	72.4409448818898|68.8888888888889|66.025641025641|72.6114649681529|66.6666666666667|67.4033149171271	75.4098360655738|71.0743801652893|72.5490196078431|77.6785714285714|69.3693693693694|72.3404255319149	chr6_85425028_85428094_S_TSS.ENSMUST00000203934.2_1
chr12:91536613-91539339	Gtf2a1	chr12:91539339-91539340	A5SS	6	6	-	Ex.ENSMUST00000021345.14	0.37	0.038179	0.038179	0.884244372990354|0.721649484536082|0.700389105058366|0.678733031674208|0.73394495412844|0.854700854700855	1.43884892086331|0.956937799043062|0.634920634920635|1.03926096997691|1.50478796169631|1.20240480961924	chr12_91536613_91539339_S_Ex.ENSMUST00000021345.14_1
chr12:87485330-87490411	Alkbh1	chr12:87487076-87487184	SES	6	6	-	ENSMUST00000160850.2	-10.26	0.0382064	0.0382064	77.5|90.6976744186046|79.7297297297297|78.7234042553192|92.3076923076923|80.3030303030303	82.6666666666667|82.6086956521739|70|63.0434782608696|72.7272727272727|66.6666666666667	chr12_87485330_87490411_W_ENSMUST00000160850.2_1
chr12:83707369-83711033	Rbm25	chr12:83710007-83710752	IR	6	6	-	ENSMUST00000182255.8	0.23	0.0382288	0.0382288	0.433839479392625|0.277008310249307|0.395256916996047|0.240963855421687|0.434782608695652|0.309597523219814	0.245098039215686|0.683371298405467|0.476190476190476|0.543478260869565|0.8|0.716845878136201	chr12_83710007_83710752_R_ENSMUST00000182255.8_1
chr13:14194473-14203860	Tbce	chr13:14202283-14202367	SES	6	6	-	ENSMUST00000039894.13	2.33	0.0383014	0.0383014	86.8263473053892|87.7887788778878|87.9895561357702|90.0369003690037|85.1190476190476|90.1673640167364	89.2156862745098|91.5857605177994|89.8989898989899|89.4308943089431|92.4342105263158|89.3617021276596	chr13_14194473_14203860_W_ENSMUST00000039894.13_1
chr8:104897637-104937549	Bean1	chr8:104908275-104908380	MES	2	2	-	ENSMUST00000167633.8	9.67	0.0383043	0.0383043	na|na|0|na|na|0	na|na|10.2564102564103|na|9.09090909090909|na	chr8_104897637_104937549_W_ENSMUST00000167633.8_1
chr15:97862385-97862720	Tmem106c	chr15:97862669-97862720	TSS|A3SS	6	6	-	TSS.ENSMUST00000230361.2	-1.19	0.0384192	0.0384192	1.23456790123457|2.24719101123596|0|1.28205128205128|2.4390243902439|2.53164556962025	0|0|0|1.61290322580645|0.99009900990099|0	chr15_97862385_97862720_S_TSS.ENSMUST00000230361.2_1
chr2:90895150-90895926	Slc39a13	chr2:90895251-90895352	SES	6	6	-	ENSMUST00000073575.12	2.85	0.038443	0.038443	89.5652173913044|93.4782608695652|90|94.059405940594|88.8888888888889|89.9082568807339	90.6779661016949|93.5779816513761|95.7983193277311|95.3125|94.9367088607595|92.7083333333333	chr2_90895150_90895926_W_ENSMUST00000073575.12_1
chr14:19236304-19243323	D830030K20Rik	chr14:19242471-19242654	SES	6	6	-	ENSMUST00000112797.12	-7.51	0.0384778	0.0384778	64.963503649635|73.0337078651685|64.6153846153846|70.0934579439252|69.5121951219512|68.1081081081081	69.6969696969697|54.2635658914729|67.9611650485437|56.7901234567901|60.7692307692308|55.8139534883721	chr14_19236304_19243323_W_ENSMUST00000112797.12_1
chr11:43316509-43317027	Pttg1	chr11:43317001-43317027	TSS|A5SS	6	6	-	TSS.ENSMUST00000101340.11	-1.79	0.03848	0.03848	16.5137614678899|16.6666666666667|18.005540166205|19.5075757575758|16.6666666666667|15.5759162303665	16.1111111111111|15.4246100519931|15.0659133709981|15.9090909090909|16.5289256198347|13.1386861313869	chr11_43316509_43317027_S_TSS.ENSMUST00000101340.11_1
chr11:43316509-43317015	Pttg1	chr11:43317001-43317015	TSS|A5SS	6	6	-	TSS.ENSMUST00000101340.11	-1.79	0.03848	0.03848	16.5137614678899|16.6666666666667|18.005540166205|19.5075757575758|16.6666666666667|15.5759162303665	16.1111111111111|15.4246100519931|15.0659133709981|15.9090909090909|16.5289256198347|13.1386861313869	chr11_43316509_43317015_S_TSS.ENSMUST00000101340.11_1
chr5:67473189-67482019	Slc30a9	chr5:67482017-67482019	A3SS	6	6	-	ENSMUST00000162372.8	-2.4	0.0384812	0.0384812	80.8743169398907|75.8620689655172|78.125|79.4117647058823|80|79.3991416309013	74.6835443037975|76.25|79.5348837209302|75.1479289940828|76.3313609467456|77.3109243697479	chr5_67473189_67482019_S_ENSMUST00000162372.8_1
chr16:44167870-44178122	Spice1	chr16:44175803-44178123	A3SS	6	6	-	Ex.TSS.ENSMUST00000155661.8	4.46	0.0385106	0.0385106	89.6551724137931|85.7142857142857|87.0967741935484|90.9090909090909|94.1176470588235|90.3225806451613	93.9393939393939|96.969696969697|93.9393939393939|96.551724137931|95.6521739130435|87.5	chr16_44167870_44178122_S_Ex.TSS.ENSMUST00000155661.8_1
chrX:100346038-100352362	Nlgn3	chrX:100350681-100350740	SES	6	6	-	ENSMUST00000065858.3	-10.19	0.0385665	0.0385665	67.6470588235294|68.75|69.2307692307692|87.0967741935484|80|71.2121212121212	66.6666666666667|56.7567567567568|67.4157303370787|72.6315789473684|65.0602409638554|54.2372881355932	chrX_100346038_100352362_W_ENSMUST00000065858.3_1
chr2:150659720-150660765	Pygb	chr2:150659720-150659721	A5SS	6	6	-	Ex.ENSMUST00000045441.8	1.87	0.0386185	0.0386185	92.7536231884058|92.3875432525952|94.9074074074074|95.5357142857143|91.7241379310345|94.7368421052632	94.0559440559441|96.8085106382979|94.6927374301676|96|95.4954954954955|96.2162162162162	chr2_150659720_150660765_S_Ex.ENSMUST00000045441.8_1
chr9:21548834-21550016	Smarca4	chr9:21550010-21550016	A3SS	6	6	-	Ex.ENSMUST00000034707.15	1.42	0.038686	0.038686	96.3855421686747|94.3573667711599|96.3414634146341|94.0397350993377|93.5483870967742|94.9248120300752	96.9604863221885|95.9420289855072|96.2053571428571|97.4930362116992|96.264367816092|95.2586206896552	chr9_21548834_21550016_S_Ex.ENSMUST00000034707.15_1
chr17:25289339-25299354	Tmem204	chr17:25299238-25299354	TSS|A5SS	6	6	-	TSS.ENSMUST00000024984.7	2.45	0.0387085	0.0387085	92.5925925925926|95.1612903225807|98.7179487179487|93.6507936507936|93.9393939393939|95.2380952380952	97.9166666666667|98.4848484848485|97.1428571428571|98.2758620689655|96.6101694915254|95.5555555555556	chr17_25289339_25299354_S_TSS.ENSMUST00000024984.7_1
chr13:54832302-54835843	Rnf44	chr13:54835307-54835843	TSS|A5SS	5	6	-	TSS.ENSMUST00000125871.8	7.27	0.0387216	0.0387216	0|7.69230769230769|10.5263157894737|0|na|7.14285714285714	13.0434782608696|9.09090909090909|5.55555555555556|18.1818181818182|18.1818181818182|10	chr13_54832302_54835843_S_TSS.ENSMUST00000125871.8_1
chr11:69667716-69669012	Zbtb4	chr11:69668298-69669012	TSS|A3SS	2	5	-	TSS.ENSMUST00000108639.8	11.93	0.0387611	0.0387611	na|na|59.2592592592593|na|na|56.25	63.6363636363636|81.8181818181818|71.4285714285714|58.8235294117647|na|72.7272727272727	chr11_69667716_69669012_S_TSS.ENSMUST00000108639.8_1
chr2:93826738-93833397	Alkbh3	chr2:93831770-93831858	SES	6	6	-	ENSMUST00000040005.13	8.66	0.0387757	0.0387757	58.1560283687943|53.1914893617021|50|44.3478260869565|53.2258064516129|51.006711409396	59.2592592592593|71.2962962962963|63.9097744360902|56.6666666666667|61.4814814814815|49.2753623188406	chr2_93826738_93833397_W_ENSMUST00000040005.13_1
chr11:117700630-117703374	Syngr2	chr11:117703285-117703374	TSS|A3SS	6	6	-	TSS.ENSMUST00000175737.2	4.34	0.0387798	0.0387798	93.4210526315789|91.5254237288136|90|96.1538461538462|85.7142857142857|87.5	97.5609756097561|93|94.5945945945946|95.6521739130435|95.0980392156863|94.4444444444444	chr11_117700630_117703374_S_TSS.ENSMUST00000175737.2_1
chr9:50526860-50528527	Nkapd1	chr9:50527958-50528527	TSS|A5SS	6	6	-	TSS.ENSMUST00000145139.8	-6.24	0.0388344	0.0388344	45.8823529411765|40.9090909090909|45.2830188679245|39.7727272727273|40.3225806451613|32.1428571428571	30.3370786516854|33.6134453781513|37.6146788990826|36.9047619047619|29.2682926829268|39.1304347826087	chr9_50526860_50528527_S_TSS.ENSMUST00000145139.8_1
chr5:96945313-96958908	Anxa3	chr5:96946743-96946854	SES	6	6	-	ENSMUST00000200379.5	0.64	0.0388453	0.0388453	0|0|0|0|0|0	0|0|0.904977375565611|0.518134715025907|1.06100795755968|1.34680134680135	chr5_96945313_96958908_W_ENSMUST00000200379.5_1
chr18:38585483-38589107	Ndfip1	chr18:38589106-38589108	A3SS	6	6	-	Ex.ENSMUST00000025293.5	-0.07	0.0388917	0.0388917	0.192678227360308|0.253538981618424|0.271285475792988|0.226031267658693|0.28017744571562|0.32507887943398	0.203832042397065|0.272975432211101|0.192122958693564|0.169563374311149|0.190506429591999|0.105097214923805	chr18_38585483_38589107_S_Ex.ENSMUST00000025293.5_1
chr9:102496960-102503461	Cep63	chr9:102498895-102498927	SES	6	6	-	ENSMUST00000162297.2	-4.46	0.0388985	0.0388985	18.6666666666667|18.2795698924731|18.4|27.1186440677966|19.047619047619|22.2222222222222	20.8955223880597|16.0714285714286|17.037037037037|16.6666666666667|12.2222222222222|14.0845070422535	chr9_102496960_102503461_W_ENSMUST00000162297.2_1
chr10:123101447-123429398	Tafa2	chr10:123266617-123266828	SES	6	6	-	ENSMUST00000050756.8	6.47	0.0389602	0.0389602	92.5|96.7741935483871|95.3846153846154|90.1639344262295|80.7692307692308|90.9090909090909	95.9183673469388|100|100|95.6521739130435|93.75|100	chr10_123101447_123429398_W_ENSMUST00000050756.8_1
chr15:88969650-88969728	Trabd	chr15:88969650-88969660	A5SS	6	6	-	ENSMUST00000169891.8	1.95	0.039128	0.039128	0|0|0|0|0|0	2.63157894736842|4.34782608695652|1.78571428571429|2.94117647058824|0|0	chr15_88969650_88969728_S_ENSMUST00000169891.8_1
chr5:31108197-31113081	Preb	chr5:31111336-31111434	IR (overlapping region)	6	6	-	ENSMUST00000074840.12	-0.97	0.0391807	0.0391807	1.12994350282486|0|1.59235668789809|1.98675496688742|0|1.63398692810458	0|0.512820512820513|0|0|0|0	chr5_31111336_31111434_R_ENSMUST00000074840.12_1
chr9:55407449-55419314	Etfa	chr9:55408276-55408430	SES	6	6	-	ENSMUST00000153186.8	0.57	0.0391917	0.0391917	0.89213300892133|0.429645542427497|0.760193503800968|0.822669104204753|0.964630225080386|1.06194690265487	1.12589559877175|0.697471665213601|1.39130434782609|1.23839009287926|2.13333333333333|1.78837555886736	chr9_55407449_55419314_W_ENSMUST00000153186.8_1
chr17:26302068-26302818	Decr2	chr17:26302550-26302654	SES	6	6	-	ENSMUST00000040907.8	2.41	0.0391982	0.0391982	93.609022556391|94.0366972477064|96.4953271028037|92.6056338028169|90.6432748538012|95.273631840796	96.4788732394366|96.5635738831615|95.7575757575758|98.0314960629921|96.2809917355372|94.0217391304348	chr17_26302068_26302818_W_ENSMUST00000040907.8_1
chr2:119595397-119599730	Rpap1	chr2:119597973-119598729	SES	3	4	-	ENSMUST00000048493.12	6.9	0.0392029	0.0392029	86.9565217391304|na|87.5|na|na|92.156862745098	na|95.8333333333333|97.2972972972973|na|95.6521739130435|94.2857142857143	chr2_119595397_119599730_W_ENSMUST00000048493.12_1
chr1:75169322-75171484	Ankzf1	chr1:75170822-75170928	SES	6	6	-	ENSMUST00000127625.3	-6.33	0.039294	0.039294	73.75|75.9493670886076|69.672131147541|69.1588785046729|70.5882352941177|66.0377358490566	56.8181818181818|62.3529411764706|64.2857142857143|64.4736842105263|73.2673267326733|65.9574468085106	chr1_75169322_75171484_W_ENSMUST00000127625.3_1
chr2:90747954-90748389	Ptpmt1	chr2:90748053-90748055	IR (overlapping region)	6	6	-	ENSMUST00000111461.13	-1.05	0.0393138	0.0393138	0.840336134453782|2.22222222222222|2.4390243902439|0|1.88679245283019|1.40056022408964	0|0.975609756097561|0.746268656716418|0|0|0.757575757575758	chr2_90748053_90748055_R_ENSMUST00000111461.13_1
chr2:181357740-181360169	Oprl1	chr2:181359748-181359886	SES	6	6	NMD	ENSMUST00000183693.8	-5.27	0.0393354	0.0393354	10.8527131782946|14.5833333333333|8.60927152317881|9.84848484848485|16.1764705882353|10.2564102564103	7.14285714285714|0.757575757575758|4.47761194029851|13.265306122449|3.78787878787879|9.25925925925926	chr2_181357740_181360169_W_ENSMUST00000183693.8_1
chr7:58935800-58938914	Gm44560	chr7:58936008-58938153	IR (overlapping region)	6	6	-	ENSMUST00000207816.2	1.03	0.0393379	0.0393379	0.537634408602151|0|0.881057268722467|0|1.04166666666667|0	1.06382978723404|0.625|2.9535864978903|0.561797752808989|1.68539325842697|1.75438596491228	chr7_58936008_58938153_R_ENSMUST00000207816.2_1
chr10:90988601-90994609	Tmpo	chr10:90988947-90989042	SES	4	3	-	ENSMUST00000092219.14	-18.67	0.0393499	0.0393499	91.304347826087|na|78.2608695652174|74.0740740740741|na|77.2727272727273	na|60|na|70.8333333333333|53.8461538461538|na	chr10_90988601_90994609_W_ENSMUST00000092219.14_1
chr6:124789877-124790970	Tpi1	chr6:124789877-124789878	A3SS	6	6	-	Ex.TSS.ENSMUST00000154883.4	0.05	0.0393506	0.0393506	0.146181020830795|0.114711786636077|0.119650253106305|0.108651364932772|0.146076794657763|0.192190093474273	0.242904627972386|0.116625631722172|0.191851935447466|0.184275184275184|0.186592029854725|0.209059233449477	chr6_124789877_124790970_S_Ex.TSS.ENSMUST00000154883.4_2
chr6:119699270-119720248	Erc1	chr6:119699270-119699271	A3SS	4	4	-	Ex.ENSMUST00000183872.2	-17.22	0.0394318	0.0394318	68.4210526315789|68.4210526315789|46.6666666666667|66.6666666666667|na|na	46.1538461538462|50|46.6666666666667|38.4615384615385|na|na	chr6_119699270_119720248_S_Ex.ENSMUST00000183872.2_1
chr19:38253546-38254022	Lgi1	chr19:38253546-38253554	TSS|A5SS	6	6	-	TSS.ENSMUST00000087252.12	-2.39	0.0394466	0.0394466	7.8740157480315|10.8910891089109|8.97435897435897|9.79020979020979|10.2941176470588|10.6598984771574	10.1010101010101|5.26315789473684|5.34351145038168|9.2436974789916|6.10687022900763|8.06451612903226	chr19_38253546_38254022_S_TSS.ENSMUST00000087252.12_1
chr9:50526860-50528527	Nkapd1	chr9:50527958-50527984	SES	6	6	-	ENSMUST00000155435.8	-4.61	0.0394699	0.0394699	31.3432835820896|25.2336448598131|30.1204819277108|26.5734265734266|27.2727272727273|20.3389830508475	20.5128205128205|21.9387755102041|24.4318181818182|23.9130434782609|18.1159420289855|24.3243243243243	chr9_50526860_50528527_W_ENSMUST00000155435.8_1
chr15:75735478-75736797	Gsdmd	chr15:75736093-75736285	SES	5	5	-	ENSMUST00000023238.6	6.78	0.0394734	0.0394734	90|78.2608695652174|88.4615384615385|80.7692307692308|na|84.8484848484848	91.6666666666667|96|91.1764705882353|86.4864864864865|90.9090909090909|na	chr15_75735478_75736797_W_ENSMUST00000023238.6_1
chr16:4758060-4758880	Nudt16l1	chr16:4758180-4758297	IR	6	6	-	ENSMUST00000050881.10	1.28	0.0394795	0.0394795	1.47368421052632|3.35195530726257|2.17391304347826|1.73913043478261|1.51515151515152|1.06544901065449	2.5|3.45572354211663|5.05263157894737|3.16301703163017|2.77777777777778|2.0746887966805	chr16_4758180_4758297_R_ENSMUST00000050881.10_1
chr9:69924206-69929718	Gtf2a2	chr9:69926671-69926797	MES	6	6	NMD	ENSMUST00000116552.8	1.69	0.0395124	0.0395124	32.5134973005399|34.3963553530752|35.5731225296443|34.3706777316736|35.2112676056338|31.8596828447862	35.3214049039099|36.1299052774019|34.7305389221557|35.8234295415959|36.8166089965398|35.2587244283995	chr9_69924206_69929718_W_ENSMUST00000116552.8_2
chr15:98017352-98018681	Pfkm	chr15:98018672-98018681	A3SS	6	6	-	Ex.ENSMUST00000051226.8	-2.12	0.039564	0.039564	89.8132427843803|87.2093023255814|90.0126422250316|89.3574297188755|88.9212827988338|86.0302677532014	87.1369294605809|86.9402985074627|87.8091872791519|87.6470588235294|84.2809364548495|84.8297213622291	chr15_98017352_98018681_S_Ex.ENSMUST00000051226.8_1
chr15:98017352-98018672	Pfkm	chr15:98018672-98018672	A3SS	6	6	-	Ex.ENSMUST00000051226.8	-2.12	0.039564	0.039564	89.8132427843803|87.2093023255814|90.0126422250316|89.3574297188755|88.9212827988338|86.0302677532014	87.1369294605809|86.9402985074627|87.8091872791519|87.6470588235294|84.2809364548495|84.8297213622291	chr15_98017352_98018672_S_Ex.ENSMUST00000051226.8_1
chr16:16969877-16972146	Ube2l3	chr16:16970800-16972047	IR (overlapping region)	6	6	-	ENSMUST00000232139.2	1.35	0.0395751	0.0395751	4.84234234234234|5.44692737430168|4.15896487985213|4.02366863905325|3.48583877995643|3.90625	5.43881334981459|4.44203683640303|6.31786771964462|7.41279069767442|4.40251572327044|5.97302504816956	chr16_16970800_16972047_R_ENSMUST00000232139.2_1
chr17:13136930-13138812	Tcp1	chr17:13137059-13138237	IR	6	6	-	ENSMUST00000129632.8	-0.09	0.0395979	0.0395979	0.0803858520900322|0.0922509225092251|0.061576354679803|0.232738557020946|0|0.175849941383353	0|0|0.0781860828772478|0|0|0	chr17_13137059_13138237_R_ENSMUST00000129632.8_1
chr9:108673596-108674405	Ip6k2	chr9:108673870-108673982	MES	6	6	-	ENSMUST00000192028.6	-4.05	0.0396131	0.0396131	24.1071428571429|25|29.3650793650794|21.1009174311927|25.7575757575758|22.6519337016575	21.1864406779661|26.241134751773|18.0555555555556|20.6106870229008|19.8347107438017|17.7777777777778	chr9_108673596_108674405_W_ENSMUST00000192028.6_2
chr9:108262156-108268178	Usp4	chr9:108265476-108265579	SES	6	6	-	ENSMUST00000035237.12	-2.68	0.0396318	0.0396318	87.8947368421053|87.4125874125874|89.5061728395062|90.9090909090909|90.5109489051095|88.3468834688347	89.4495412844037|85.2216748768473|86.1111111111111|84.8780487804878|83.8461538461539|88.9705882352941	chr9_108262156_108268178_W_ENSMUST00000035237.12_1
chr7:126491005-126497395	Tmem219	chr7:126495921-126496110	MES	6	6	-	ENSMUST00000032926.12	6.97	0.0396409	0.0396409	75.7731958762887|81.2244897959184|71.8498659517426|72.6415094339623|77.6041666666667|78.7878787878788	81.4814814814815|84.3501326259947|76.8156424581006|90.4109589041096|76.9230769230769|89.7058823529412	chr7_126491005_126497395_W_ENSMUST00000032926.12_1
chr1:185064461-185070302	Bpnt1	chr1:185064461-185064518	TSS|A5SS	6	6	-	TSS.ENSMUST00000151769.2	1.5	0.0396701	0.0396701	1.3953488372093|1.13636363636364|1.78571428571429|0|0|1.56862745098039	1.61290322580645|1.52284263959391|2.18579234972678|4.97237569060773|2.60416666666667|1.98019801980198	chr1_185064461_185070302_S_TSS.ENSMUST00000151769.2_1
chr6:124788351-124788479	Tpi1	chr6:124788351-124788352	A3SS	6	6	-	Ex.ENSMUST00000133251.3	-0.05	0.0396851	0.0396851	0.181356546971346|0.2154243860405|0.223442882413183|0.134498991257566|0.193340494092374|0.211044671122054	0.130497194310322|0.142265907915158|0.170687300864816|0.0759762953958365|0.161073825503356|0.184629586891299	chr6_124788351_124788479_S_Ex.ENSMUST00000133251.3_2
chr12:8270756-8318363	Ldah	chr12:8277220-8277363	SES	6	6	NMD	ENSMUST00000219043.2	1.99	0.0397469	0.0397469	43.3408577878104|42.4657534246575|42.014742014742|42.7230046948357|38.8297872340425|43.3198380566802	46.2337662337662|43.609022556391|43.2692307692308|43.9344262295082|44.2567567567568|43.3497536945813	chr12_8270756_8318363_W_ENSMUST00000219043.2_1
chr8:48165330-48165953	Cdkn2aip	chr8:48165923-48165953	A5SS	6	6	-	Ex.TSS.ENSMUST00000212175.2	12.66	0.0398479	0.0398479	28|45.8333333333333|58.8235294117647|41.1764705882353|40.625|56.140350877193	57.6923076923077|58.1395348837209|62.2641509433962|52.9411764705882|60.9756097560976|54.5454545454545	chr8_48165330_48165953_S_Ex.TSS.ENSMUST00000212175.2_1
chr3:33134686-33136964	Pex5l	chr3:33136125-33136284	SES	6	6	-	ENSMUST00000078226.10	6.44	0.0398983	0.0398983	59.4202898550725|62.3376623376623|52.1739130434783|57.7464788732394|47.0588235294118|54.5454545454545	62.0253164556962|59.7402597402597|58.2278481012658|65.7142857142857|66.6666666666667|59.5238095238095	chr3_33134686_33136964_W_ENSMUST00000078226.10_1
chr14:61861932-61869885	Dleu2	chr14:61862669-61862811	SES	6	6	-	ENSMUST00000180377.9	-4.38	0.0399161	0.0399161	90.6976744186046|92.8571428571429|91.358024691358|96.3636363636364|92.5925925925926|91.9540229885057	83.7837837837838|92|84|92.8571428571429|88.8888888888889|88	chr14_61861932_61869885_W_ENSMUST00000180377.9_1
chr13:55270329-55280119	Zfp346	chr13:55278350-55278440	SES	5	5	-	ENSMUST00000159278.8	2.78	0.0399405	0.0399405	na|45.8333333333333|47.5409836065574|50|47.6190476190476|46.031746031746	50|51.7241379310345|50|52|47.2222222222222|na	chr13_55270329_55280119_W_ENSMUST00000159278.8_1
chr12:111637479-111637648	Ckb	chr12:111637479-111637480	A3SS	6	6	-	Ex.ENSMUST00000001304.9	-0.01	0.0399766	0.0399766	0.0362778886268819|0.0352531617679461|0.0366620604077949|0.058384981586275|0.0337154416722859|0.0303993367417438	0.0158065280961037|0.023441162681669|0.0357538703564661|0.0334322370345606|0.0239396720264932|0.0256920804162117	chr12_111637479_111637648_S_Ex.ENSMUST00000001304.9_1
chr13:58540231-58541009	Hnrnpk	chr13:58540231-58540290	TSS|A3SS	6	6	-	TSS.ENSMUST00000176359.2	1.76	0.0400223	0.0400223	29.9854791868345|29.7990096125837|30.2748741773132|28.5559174809989|28.2063197026022|32.2228716150399	31.2859383167799|31.8516637033274|29.8098295875525|31.1700468018721|32.7685159879749|32.6982492276004	chr13_58540231_58541009_S_TSS.ENSMUST00000176359.2_1
chr15:58793267-58798284	Tatdn1	chr15:58795678-58795817	SES	6	6	NMD	ENSMUST00000226835.2	-3.43	0.0400823	0.0400823	52.3809523809524|56.8862275449102|55.3113553113553|51.9650655021834|58.5185185185185|54.0856031128405	51.0822510822511|53.5714285714286|48.2490272373541|50|55.045871559633|50.625	chr15_58793267_58798284_W_ENSMUST00000226835.2_1
chr5:48531590-48531725	5730480H06Rik	chr5:48531715-48531725	A3SS	6	6	-	ENSMUST00000196604.2	-2.72	0.0401658	0.0401658	6.15384615384615|5|6.94444444444444|1.42857142857143|4.25531914893617|6.25	0|1.35135135135135|4.76190476190476|1.51515151515152|1.35135135135135|4.76190476190476	chr5_48531590_48531725_S_ENSMUST00000196604.2_1
chr8:11253009-11256225	Col4a1	chr8:11254536-11254552	SES	3	2	NMD	ENSMUST00000209735.2	7.12	0.0401836	0.0401836	na|4.76190476190476|0|0|na|na	na|9.09090909090909|8.33333333333333|na|na|na	chr8_11253009_11256225_W_ENSMUST00000209735.2_1
chr2:30159864-30164487	Gm28035	chr2:30164482-30164488	A3SS	5	6	-	Ex.ENSMUST00000139454.3	17.57	0.0401839	0.0401839	41.6666666666667|50|50|52.6315789473684|na|71.4285714285714	61.5384615384615|66.6666666666667|63.6363636363636|93.3333333333333|59.0909090909091|80	chr2_30159864_30164487_S_Ex.ENSMUST00000139454.3_1
chr2:112193700-112194136	Emc4	chr2:112193700-112193701	A3SS	6	6	-	Ex.TSS.ENSMUST00000028551.4	-0.23	0.0402029	0.0402029	0.67598017124831|0.946021146355036|0.999286224125625|0.82135523613963|0.69071373752878|0.514634930845931	0.575313807531381|0.58217644424541|0.26246719160105|0.598151169113649|0.487329434697856|0.741289844329133	chr2_112193700_112194136_S_Ex.TSS.ENSMUST00000028551.4_1
chr12:76812413-76822367	Fntb	chr12:76820032-76820167	SES	6	6	-	ENSMUST00000137826.8	-1.45	0.0402131	0.0402131	91.5047915047915|92.6359039190898|91.2260447933503|91.4194299011053|91.905737704918|91.4048059149723	91.1226440863152|90.0139470013947|91.748181590168|89.9630748573347|90.5501181235235|87.9765395894428	chr12_76812413_76822367_W_ENSMUST00000137826.8_1
chr18:36808450-36808715	Apbb3	chr18:36808450-36808577	A3SS	6	6	-	ENSMUST00000237073.2	-1.07	0.0402226	0.0402226	1.36054421768707|0.892857142857143|0.869565217391304|3.2258064516129|2.32558139534884|2.36220472440945	0.740740740740741|0|0.699300699300699|1.41843971631206|0.763358778625954|0.970873786407767	chr18_36808450_36808715_S_ENSMUST00000237073.2_1
chr16:41709504-41775589	Lsamp	chr16:41709504-41709510	A5SS	6	6	-	Ex.ENSMUST00000078873.11	1.27	0.040356	0.040356	95.8429561200924|93.9051918735892|93.9262472885032|93.859649122807|92.8057553956834|94.3781942078365	95.3051643192488|96.1290322580645|96.5367965367965|95.3771289537713|94.1624365482234|94.8051948051948	chr16_41709504_41775589_S_Ex.ENSMUST00000078873.11_1
chr8:46433505-46433609	Ufsp2	chr8:46433505-46433529	A5SS	6	6	-	ENSMUST00000034051.7	2.26	0.0403686	0.0403686	88.1646655231561|87.1244635193133|85.9195402298851|83.3001988071571|89.0459363957597|87.256371814093	88.981288981289|88.339222614841|88.5906040268456|88.8361045130641|90.82774049217|88.8178913738019	chr8_46433505_46433609_S_ENSMUST00000034051.7_1
chr2:44715556-44817153	Gtdc1	chr2:44750303-44750338	SES	6	6	-	ENSMUST00000100127.9	4.84	0.0404262	0.0404262	85.3146853146853|93.1818181818182|92.5133689839572|86.0655737704918|85.3658536585366|90.4040404040404	93.6170212765958|98.2300884955752|91.9463087248322|91.2790697674419|97.2602739726027|89.5238095238095	chr2_44715556_44817153_W_ENSMUST00000100127.9_1
chr10:126900872-126901023	Cdk4	chr10:126900872-126900875	A5SS	6	6	-	Ex.ENSMUST00000006911.12	-0.95	0.040436	0.040436	3.0379746835443|3.77358490566038|3.60169491525424|1.93370165745856|2|2.99065420560748	1.74129353233831|2.62008733624454|2.63157894736842|1.08695652173913|1.88679245283019|1.6597510373444	chr10_126900872_126901023_S_Ex.ENSMUST00000006911.12_1
chr7:59633026-59633116	Snrpn	chr7:59633113-59633117	A5SS	6	6	-	Ex.TSS.ENSMUST00000059305.17	-0.19	0.0405739	0.0405739	2.24262386992782|2.36249201860805|2.42914979757085|2.3943998090844|2.49747729566095|2.60127285584402	2.05612201904441|2.28045763760049|2.08513708513708|2.35225179976561|2.45213047755998|2.1323801306545	chr7_59633026_59633116_S_Ex.TSS.ENSMUST00000059305.17_1
chr16:32658724-32663367	Rubcn	chr16:32661907-32661951	SES	5	6	-	ENSMUST00000089684.10	-13.79	0.0406509	0.0406509	78.9473684210526|79.3103448275862|73.9130434782609|87.1794871794872|na|89.041095890411	58.3333333333333|54.0540540540541|83.6065573770492|76.3157894736842|60|75	chr16_32658724_32663367_W_ENSMUST00000089684.10_1
chr5:30824304-30828109	Cenpa	chr5:30824458-30827035	IR	6	6	-	ENSMUST00000197962.2	2.35	0.0406576	0.0406576	0|0|0|0|0|0	5|2.5|0|0|2.27272727272727|4.34782608695652	chr5_30824458_30827035_R_ENSMUST00000197962.2_1
chr5:30824304-30828109	Cenpa	chr5:30824458-30826342	IR	6	6	-	ENSMUST00000197962.2	2.35	0.0406576	0.0406576	0|0|0|0|0|0	5|2.5|0|0|2.27272727272727|4.34782608695652	chr5_30824458_30826342_R_ENSMUST00000197962.2_1
chr5:30824304-30828109	Cenpa	chr5:30824458-30824924	IR	6	6	-	ENSMUST00000197962.2	2.35	0.0406576	0.0406576	0|0|0|0|0|0	5|2.5|0|0|2.27272727272727|4.34782608695652	chr5_30824458_30824924_R_ENSMUST00000197962.2_1
chr1:75361344-75361808	Speg	chr1:75361390-75361471	IR	6	6	-	ENSMUST00000125118.2	3.94	0.0406767	0.0406767	5|0|5.55555555555556|0|0|0	0|7.69230769230769|6.25|7.14285714285714|4.76190476190476|8.33333333333333	chr1_75361390_75361471_R_ENSMUST00000125118.2_1
chr4:44018851-44019873	Clta	chr4:44019872-44019874	A3SS	6	6	-	Ex.ENSMUST00000107845.4	0.19	0.0406865	0.0406865	0.368493781667434|0.338791643139469|0.392857142857143|0.351957765068192|0.693481276005548|0.68208778173191	0.713945740123751|0.707825403067243|0.75512405609493|0.664304694419841|0.667222685571309|0.480769230769231	chr4_44018851_44019873_S_Ex.ENSMUST00000107845.4_1
chr11:117723403-117729318	Afmid	chr11:117725971-117726068	MES	5	6	-	ENSMUST00000073388.13	10.28	0.0408682	0.0408682	73.3333333333333|57.5|60|66.6666666666667|na|70.2702702702703	73.5294117647059|79.4117647058823|67.2727272727273|67.4418604651163|84.6153846153846|82.7586206896552	chr11_117723403_117729318_W_ENSMUST00000073388.13_3
chr3:8625326-8626666	Stmn2	chr3:8625397-8626398	IR	6	6	-	ENSMUST00000029002.9	0.54	0.0408855	0.0408855	2.58758873368445|2.5062656641604|1.66904131894973|1.42376391405643|1.9271051529116|1.90698579490173	2.67923592160754|2.64537060144747|2.70720533111204|2.57159555815313|1.92982456140351|2.73291925465838	chr3_8625397_8626398_R_ENSMUST00000029002.9_1
chr10:102186846-102214012	Mgat4c	chr10:102206194-102206254	SES	6	6	-	ENSMUST00000020039.13	4.93	0.0408994	0.0408994	80.7228915662651|76.6233766233766|75.4385964912281|77.1428571428572|74.468085106383|75.8620689655172	82.0224719101124|89.0243902439024|76.6355140186916|82.4561403508772|81.9444444444444|77.7777777777778	chr10_102186846_102214012_W_ENSMUST00000020039.13_1
chr8:13190316-13192492	Cul4a	chr8:13190316-13190316	A5SS	6	6	-	Ex.ENSMUST00000016680.14	-6.45	0.0409819	0.0409819	78.3018867924528|84.4155844155844|81.5217391304348|80.6122448979592|77.7777777777778|70.6896551724138	65.8823529411765|77.5510204081633|78.1609195402299|73.469387755102|69.2307692307692|70.3125	chr8_13190316_13192492_S_Ex.ENSMUST00000016680.14_1
chr8:70625091-70629494	Tmem161a	chr8:70626953-70627056	SES	6	6	-	ENSMUST00000002413.15	3.35	0.040992	0.040992	80.6451612903226|78.3505154639175|85.1851851851852|83.8709677419355|82.051282051282|80.9782608695652	86.734693877551|81.3559322033898|83.969465648855|85.7142857142857|84.6938775510204|88.7096774193548	chr8_70625091_70629494_W_ENSMUST00000002413.15_1
chr5:31108197-31113081	Preb	chr5:31112044-31112159	IR (overlapping region)	6	6	-	ENSMUST00000074840.12	-0.63	0.0409975	0.0409975	1.12994350282486|1.24223602484472|1.59235668789809|0|0.813008130081301|0.66006600660066	0.704225352112676|0.512820512820513|0.429184549356223|0|0|0	chr5_31112044_31112159_R_ENSMUST00000074840.12_1
chr5:147014504-147038038	Polr1d	chr5:147015343-147038039	A3SS	6	6	-	Ex.TSS.ENSMUST00000110557.5	-0.28	0.0410108	0.0410108	1.06741573033708|1.21130551816958|0.900900900900901|1.18085767557489|0.733752620545073|1.24838570813603	0.69889341875364|0.90293453724605|1.04109589041096|0.869565217391304|0.708762886597938|0.414507772020725	chr5_147014504_147038038_S_Ex.TSS.ENSMUST00000110557.5_1
chr15:102116356-102117187	Zfp740	chr15:102116671-102116796	SES	6	6	-	ENSMUST00000119800.8	-11.57	0.0410187	0.0410187	60.5263157894737|71.4285714285714|63.6363636363636|70.5882352941177|66.6666666666667|62.2641509433962	55.1724137931034|37.1428571428571|68.5714285714286|53.5714285714286|59.6153846153846|51.6129032258064	chr15_102116356_102117187_W_ENSMUST00000119800.8_1
chr2:18298856-18311783	Dnajc1	chr2:18300426-18311784	A5SS	6	6	-	Ex.ENSMUST00000028072.13	-9.27	0.0410421	0.0410421	44.1558441558442|48|46.875|35.4838709677419|53.5714285714286|34.7305389221557	35.7615894039735|33.9869281045752|35.9223300970874|25|32.3809523809524|44.1176470588235	chr2_18298856_18311783_S_Ex.ENSMUST00000028072.13_1
chr10:80527402-80537630	Mob3a	chr10:80537068-80537131	SES	6	6	-	ENSMUST00000218090.2	1.63	0.0413537	0.0413537	0|0|0|0|0|0.943396226415094	3.2258064516129|0|2.12765957446809|3.26086956521739|0|2.12765957446809	chr10_80527402_80537630_W_ENSMUST00000218090.2_1
chr10:128030777-128035050	Gls2	chr10:128030925-128031049	SES	6	6	-	ENSMUST00000123291.2	3	0.0413674	0.0413674	4|2.04081632653061|6.66666666666667|4.34782608695652|4.16666666666667|4.20168067226891	3.8961038961039|5.88235294117647|7.89473684210526|5.55555555555556|11.1111111111111|9.09090909090909	chr10_128030777_128035050_W_ENSMUST00000123291.2_1
chr13:54831889-54832150	Rnf44	chr13:54831889-54831899	A3SS	6	6	-	ENSMUST00000037422.16	10.9	0.0413968	0.0413968	68.9655172413793|71.4285714285714|50|55|50|64.2857142857143	72|75.8620689655172|78.2608695652174|68|64.2857142857143|66.6666666666667	chr13_54831889_54832150_S_ENSMUST00000037422.16_1
chr7:44146155-44146926	Fam71e1	chr7:44146339-44146488	SES	5	6	NMD	ENSMUST00000206398.2	9.26	0.0414097	0.0414097	51.3513513513513|56.5217391304348|70|56.5217391304348|na|60.4166666666667	59.2592592592593|70.7317073170732|65.625|70.3703703703704|73.3333333333333|70	chr7_44146155_44146926_W_ENSMUST00000206398.2_1
chr14:26359642-26367813	Arf4	chr14:26359642-26359645	A5SS	6	6	-	Ex.TSS.ENSMUST00000022429.9	0.23	0.0414276	0.0414276	0.569259962049336|0.551876379690949|0.665188470066519|0.82389289392379|0.790513833992095|1.09514031485284	1.14583333333333|0.829875518672199|1.02516309412861|0.971922246220302|0.924024640657084|0.972762645914397	chr14_26359642_26367813_S_Ex.TSS.ENSMUST00000022429.9_1
chr7:127975767-127990687	Rgs10	chr7:127980790-127990688	A5SS	6	6	-	Ex.TSS.ENSMUST00000134144.2	-0.76	0.0415081	0.0415081	3.00518134715026|1.2970168612192|2.44328097731239|2.9655990510083|2.31578947368421|1.67548500881834	1.23131046613896|1.66534496431404|1.51400454201363|1.29151291512915|1.92483959670027|1.50684931506849	chr7_127975767_127990687_S_Ex.TSS.ENSMUST00000134144.2_1
chr16:23339225-23346244	Gm45338	chr16:23340437-23340968	SES	5	6	-	ENSMUST00000211499.2	5.57	0.0415151	0.0415151	0|na|5.40540540540541|7.14285714285714|0|8.16326530612245	9.30232558139535|12.9032258064516|14.2857142857143|8.82352941176471|9.375|3.57142857142857	chr16_23339225_23346244_W_ENSMUST00000211499.2_1
chr2:121058330-121066053	Trp53bp1	chr2:121059069-121059188	SES	2	3	-	ENSMUST00000110647.8	-22.29	0.0415327	0.0415327	na|na|na|50|na|48.1481481481481	na|24|36.3636363636364|20|na|na	chr2_121058330_121066053_W_ENSMUST00000110647.8_1
chr7:98290876-98297011	Emsy	chr7:98294374-98294415	MES	6	5	-	ENSMUST00000038359.6	6.57	0.0415495	0.0415495	6.06060606060606|2.22222222222222|6.66666666666667|16.3265306122449|9.52380952380952|16.2162162162162	12.1212121212121|15.5555555555556|17.7777777777778|20|14.9253731343284|na	chr7_98290876_98297011_W_ENSMUST00000038359.6_1
chr12:111927973-111928866	Atp5mpl	chr12:111927973-111927975	A3SS	6	6	-	Ex.TSS.ENSMUST00000222874.2	0.05	0.0415804	0.0415804	0.0958887690279276|0.0865051903114187|0.0941127261319669|0.143947027493882|0.092378752886836|0.134468848050202	0.205075621635478|0.185035272348791|0.165508109897385|0.181708055723804|0.0965872504829363|0.111457868925546	chr12_111927973_111928866_S_Ex.TSS.ENSMUST00000222874.2_4
chr2:34620693-34644277	Gapvd1	chr2:34624563-34624619	SES	6	6	-	ENSMUST00000142436.2	3.84	0.0416041	0.0416041	4.08163265306122|0|1.13636363636364|0|0|1.70940170940171	3.7037037037037|6.94444444444444|0|2.7027027027027|7.5|9.09090909090909	chr2_34620693_34644277_W_ENSMUST00000142436.2_1
chr4:150326638-150328461	Eno1	chr4:150328460-150328462	A3SS	6	6	-	Ex.ENSMUST00000080926.13	0.08	0.0416858	0.0416858	0.460320382986559|0.491071428571429|0.297619047619048|0.40015243902439|0.413091833492215|0.422517708462781	0.419815281276238|0.550155877498625|0.527983104540655|0.571195430436557|0.464576074332172|0.460374876685301	chr4_150326638_150328461_S_Ex.ENSMUST00000080926.13_1
chr13:64516979-64518049	Ctsl	chr13:64518046-64518050	A5SS	6	6	-	Ex.TSS.ENSMUST00000021933.8	0.53	0.0417029	0.0417029	1.02880658436214|0.6426735218509|0.509770603228547|0.662983425414365|0.19723865877712|1.14942528735632	1.53022188217292|0.956937799043062|0.961538461538462|1.05777054515867|0.890207715133531|1.95227765726681	chr13_64516979_64518049_S_Ex.TSS.ENSMUST00000021933.8_1
chr1:74334357-74343520	Tmbim1	chr1:74334599-74343281	IR (overlapping region)	6	6	-	ENSMUST00000113796.8	0.6	0.0418953	0.0418953	0.694444444444444|0|0|0|0|0.921658986175115	0.641025641025641|0.549450549450549|1.72413793103448|0.584795321637427|0.62111801242236|1.08695652173913	chr1_74334599_74343281_R_ENSMUST00000113796.8_1
chrX:47712706-47718128	Slc25a14	chrX:47714473-47714517	MES	6	6	-	ENSMUST00000134257.8	0.25	0.0420043	0.0420043	0.756756756756757|0.604229607250755|1.09976433621367|0.896860986547085|0.75187969924812|0.842696629213483	0.91324200913242|0.887902330743618|1.36986301369863|1.2448132780083|0.928074245939675|1.10132158590308	chrX_47712706_47718128_W_ENSMUST00000134257.8_2
chr13:9770969-9785367	Zmynd11	chr13:9772565-9772728	SES	6	6	NMD	ENSMUST00000157035.9	0.38	0.0420093	0.0420093	0|0|0|0|0|0	0.790513833992095|0.337268128161889|0|0.417536534446764|0.740740740740741|0	chr13_9770969_9785367_W_ENSMUST00000157035.9_1
chr4:107904867-107912635	Scp2	chr4:107912632-107912636	A5SS	6	6	-	Ex.ENSMUST00000030340.15	-0.38	0.0420337	0.0420337	1.31414267834793|1.87074829931973|1.52671755725191|2.10755813953488|1.74621653084983|1.76358436606292	1.25|0.833867864015394|1.58428390367554|1.61172161172161|1.49892933618844|1.25427594070696	chr4_107904867_107912635_S_Ex.ENSMUST00000030340.15_1
chr11:95280027-95281103	Slc35b1	chr11:95280027-95280032	A5SS	6	6	-	Ex.ENSMUST00000021243.16	-1.2	0.0420892	0.0420892	95.9435626102293|95.5339805825243|96.9101123595506|95.8707360861759|97.4921630094044|95.0842696629213	95.7798165137615|96.1389961389961|93.6860068259386|94.6850393700787|94.6360153256705|94.7204968944099	chr11_95280027_95281103_S_Ex.ENSMUST00000021243.16_1
chr11:5730636-5733891	Ube2d-ps	chr11:5732185-5732357	SES	6	6	-	ENSMUST00000142942.8	6.19	0.0421041	0.0421041	56.8|51.25|48.6033519553073|43.5897435897436|57.1428571428571|55.4545454545455	54.3859649122807|60.5042016806723|56.8965517241379|56.043956043956|63.716814159292|58.4615384615385	chr11_5730636_5733891_W_ENSMUST00000142942.8_1
chr8:106614678-106614752	Edc4	chr8:106614750-106614752	A3SS	5	6	-	ENSMUST00000145618.2	-8.69	0.0421487	0.0421487	25|na|11.7647058823529|12.5|7.14285714285714|12.5	7.69230769230769|10|8.33333333333333|0|4.54545454545455|0	chr8_106614678_106614752_S_ENSMUST00000145618.2_1
chr7:126491005-126497395	Tmem219	chr7:126495921-126496110	SES	6	6	-	ENSMUST00000145307.2	2.57	0.04216	0.04216	40.979381443299|45.3061224489796|45.0402144772118|44.9685534591195|44.7916666666667|44.3722943722944	44.7293447293447|47.7453580901857|45.5307262569832|50|44.8160535117057|48.0392156862745	chr7_126491005_126497395_W_ENSMUST00000145307.2_1
chr6:4674633-4678066	Sgce	chr6:4677163-4677197	SES	6	6	-	ENSMUST00000004750.15	-6.81	0.0422005	0.0422005	47.1649484536082|50.788643533123|53.2687651331719|44.1810344827586|53.4246575342466|43.3613445378151	49.4594594594595|36.6233766233766|48.2093663911846|40|39.7560975609756|37.2881355932203	chr6_4674633_4678066_W_ENSMUST00000004750.15_1
chr1:152462367-152550610	Rgl1	chr1:152499569-152499679	SES	6	6	-	ENSMUST00000111859.8	4.97	0.0422819	0.0422819	59.7222222222222|64.7887323943662|68.8622754491018|66.0550458715596|68|61.0778443113772	70.0729927007299|69.1729323308271|74.5762711864407|72.8155339805825|64.1975308641975|67.5	chr1_152462367_152550610_W_ENSMUST00000111859.8_1
chr13:55260953-55278346	Zfp346	chr13:55261491-55261583	SES	5	5	NMD	ENSMUST00000160660.8	4.8	0.0423109	0.0423109	na|43.4782608695652|47.4576271186441|51.5151515151515|45.4545454545455|47.3684210526316	54.8387096774194|46.4285714285714|52.0833333333333|51.8518518518518|54.0540540540541|na	chr13_55260953_55278346_W_ENSMUST00000160660.8_1
chr14:65828055-65830430	Elp3	chr14:65830374-65830430	TSS|A5SS	6	6	-	TSS.ENSMUST00000022609.7	-3.67	0.0423145	0.0423145	80.3680981595092|74.5454545454545|74.2268041237113|78.7878787878788|79.0697674418605|73.972602739726	70.3448275862069|72.65625|71.09375|77.3913043478261|72.7848101265823|74.6835443037975	chr14_65828055_65830430_S_TSS.ENSMUST00000022609.7_1
chr14:65828055-65830374	Elp3	chr14:65830374-65830374	A5SS	6	6	-	Ex.TSS.ENSMUST00000022609.7	-3.67	0.0423145	0.0423145	80.3680981595092|74.5454545454545|74.2268041237113|78.7878787878788|79.0697674418605|73.972602739726	70.3448275862069|72.65625|71.09375|77.3913043478261|72.7848101265823|74.6835443037975	chr14_65828055_65830374_S_Ex.TSS.ENSMUST00000022609.7_1
chr14:24541884-24541974	Rps24	chr14:24541973-24541975	A3SS	6	6	-	Ex.ENSMUST00000112384.10	-0.04	0.042369	0.042369	0.0886132033673017|0.113293051359517|0.0745156482861401|0.11688094840541|0.128314798973482|0.0711651678851006	0.0917080626671762|0.0839630562552477|0.0527009222661397|0.0248077400148846|0.040713296962788|0.087917608641045	chr14_24541884_24541974_S_Ex.ENSMUST00000112384.10_1
chr10:127114278-127117269	Dctn2	chr10:127114278-127114279	A5SS	6	6	-	Ex.TSS.ENSMUST00000026479.11	-0.53	0.0424017	0.0424017	3.65373805508713|2.73492286115007|3.27102803738318|3.2215647600263|2.89256198347107|2.75835275835276	2.80130293159609|3.14253647586981|2.674357629785|1.9116677653263|2.53018976423232|2.29083665338645	chr10_127114278_127117269_S_Ex.TSS.ENSMUST00000026479.11_1
chr4:21834235-21837872	Usp45	chr4:21834572-21836573	IR	6	6	-	ENSMUST00000040429.12	-5.83	0.042517	0.042517	24.2424242424242|15.625|19.4444444444444|12|18.1818181818182|16.2790697674419	16.6666666666667|11.7647058823529|8.10810810810811|6.89655172413793|17.8571428571429|9.52380952380952	chr4_21834572_21836573_R_ENSMUST00000040429.12_1
chr17:87565518-87573262	Mcfd2	chr17:87566178-87566309	SES	6	6	-	ENSMUST00000151155.8	1.18	0.0425366	0.0425366	1.3869625520111|2.25442834138486|2.65486725663717|0.942126514131898|2.37068965517241|2.76577355229041	3.86266094420601|2.90037831021438|2.73291925465838|2.08333333333333|2.99727520435967|4.89690721649485	chr17_87565518_87573262_W_ENSMUST00000151155.8_1
chr2:28568218-28568978	Tsc1	chr2:28568964-28568978	A3SS	3	6	-	ENSMUST00000028155.12	-18.06	0.0426319	0.0426319	na|58.3333333333333|75|na|na|68.75	50|47.0588235294118|50|63.1578947368421|27.2727272727273|58.3333333333333	chr2_28568218_28568978_S_ENSMUST00000028155.12_1
chr4:155835051-155835324	Atad3a	chr4:155835051-155835055	A3SS	6	6	-	ENSMUST00000030903.12	4.34	0.0426439	0.0426439	88.8888888888889|100|91.8032786885246|92.5|90.9090909090909|95.0819672131148	100|97.7272727272727|98.0769230769231|94.2857142857143|98|97.1428571428571	chr4_155835051_155835324_S_ENSMUST00000030903.12_1
chr10:29073428-29074940	Soga3	chr10:29073428-29073436	A5SS	6	6	-	Ex.TSS.ENSMUST00000092629.4	-3.14	0.0426742	0.0426742	75.4237288135593|77.2727272727273|76.2605042016807|78.7581699346405|73.7704918032787|75.9936406995231	68.9102564102564|73.972602739726|74.745417515275|70.5014749262537|75.6345177664975|74.8953974895397	chr10_29073428_29074940_S_Ex.TSS.ENSMUST00000092629.4_1
chr1:171097985-171098772	B4galt3	chr1:171097985-171098259	A5SS	6	6	-	ENSMUST00000138904.2	-1.89	0.0427105	0.0427105	4.40528634361234|4.3956043956044|5.6140350877193|5.61224489795918|1.61290322580645|5.93220338983051	3.07692307692308|0.829875518672199|2.31481481481481|2.8735632183908|2.83018867924528|4.31034482758621	chr1_171097985_171098772_S_ENSMUST00000138904.2_1
chr7:19431573-19432112	Apoe	chr7:19432111-19432113	A5SS	6	6	-	Ex.ENSMUST00000003066.16	0.01	0.0427159	0.0427159	0.0418521477761291|0.0292804333504136|0.0364732772455381|0.0496175315278065|0.0451739195904231|0.0526788153119757	0.0636672325976231|0.0445344129554656|0.0508060576453346|0.0539083557951483|0.0655539307145378|0.0464990118959972	chr7_19431573_19432112_S_Ex.ENSMUST00000003066.16_1
chr8:84398071-84398535	Pkn1	chr8:84398346-84398422	SES	6	6	-	ENSMUST00000005616.16	5.63	0.0428155	0.0428155	85.4166666666667|87.5|92.4242424242424|82.9268292682927|85.7142857142857|85.8974358974359	100|94.5454545454545|87.2727272727273|93.75|90.5660377358491|87.5	chr8_84398071_84398535_W_ENSMUST00000005616.16_1
chr19:46319274-46319358	Cuedc2	chr19:46319274-46319275	A3SS	6	6	-	Ex.TSS.ENSMUST00000051234.9	0.06	0.0429989	0.0429989	0.253807106598985|0.273037542662116|0.315315315315315|0.3486529318542|0.200100050025012|0.252951096121417	0.328260220829603|0.295381310418904|0.325909831613254|0.352733686067019|0.319860424542018|0.370762711864407	chr19_46319274_46319358_S_Ex.TSS.ENSMUST00000051234.9_1
chr10:88308538-88309098	Sycp3	chr10:88308643-88308766	IR (overlapping region)	5	5	-	ENSMUST00000125612.2	24.19	0.0430134	0.0430134	na|66.6666666666667|57.1428571428571|37.5|20|46.1538461538462	78.9473684210526|75|81.8181818181818|60|52.6315789473684|na	chr10_88308643_88308766_R_ENSMUST00000125612.2_1
chr14:30741251-30745023	Pbrm1	chr14:30744677-30744816	SES	6	6	-	ENSMUST00000146325.8	-7.72	0.0430917	0.0430917	57.1428571428571|48.5714285714286|54.6666666666667|50|55.5555555555556|56.5217391304348	44.578313253012|50|46.3414634146341|48.5294117647059|53.3333333333333|33.3333333333333	chr14_30741251_30745023_W_ENSMUST00000146325.8_1
chr2:130503759-130503996	Ddrgk1	chr2:130503996-130503997	A5SS	6	6	-	Ex.ENSMUST00000089559.11	1.01	0.0431569	0.0431569	2.56111757857974|3.69181380417336|3.44418052256532|4.17910447761194|2.32558139534884|3.31658291457286	3.85185185185185|4.80769230769231|4.56989247311828|5.41727672035139|3.46666666666667|3.43980343980344	chr2_130503759_130503996_S_Ex.ENSMUST00000089559.11_1
chr2:24864694-24864899	Mrpl41	chr2:24864788-24864899	A5SS	6	6	-	Ex.ENSMUST00000194392.2	-0.22	0.0431916	0.0431916	0.576784426820476|0.533807829181495|0.543478260869565|0.446428571428571|0.678733031674208|0.512557662737058	0.466200466200466|0.618556701030928|0.0683526999316473|0.185185185185185|0.379362670713202|0.261780104712042	chr2_24864694_24864899_S_Ex.ENSMUST00000194392.2_1
chr13:64514456-64514681	Ctsl	chr13:64514456-64514456	A3SS	6	6	-	Ex.ENSMUST00000021933.8	0.39	0.0433922	0.0433922	0.872093023255814|1.00376411543287|1.0896898575021|1.16033755274262|0.759013282732448|0.583090379008746	1.47383935151069|1.09132682366456|1.87319884726225|1.32501948558067|1.12994350282486|0.917431192660551	chr13_64514456_64514681_S_Ex.ENSMUST00000021933.8_1
chr9:21148367-21150109	Keap1	chr9:21149053-21150088	IR	6	6	-	ENSMUST00000164812.8	-1.63	0.0433927	0.0433927	2.14285714285714|2.7027027027027|1.08695652173913|5.21739130434783|2.85714285714286|1.76991150442478	2.04081632653061|0.740740740740741|1.25|0|1.94805194805195|0	chr9_21149053_21150088_R_ENSMUST00000164812.8_1
chr8:4295695-4297897	Map2k7	chr8:4295826-4297656	IR (overlapping region)	6	6	-	ENSMUST00000062686.11	-5.45	0.0434117	0.0434117	21.8390804597701|16.4179104477612|22.4806201550388|26.8292682926829|22.5|20.952380952381	14.1176470588235|13.1868131868132|15.6626506024096|15.1162790697674|25.6410256410256|14.5833333333333	chr8_4295826_4297656_R_ENSMUST00000062686.11_1
chr3:88753887-88776056	Gon4l	chr3:88764435-88764533	MES	6	6	-	ENSMUST00000081695.15	1.12	0.0434436	0.0434436	0|0|0.290697674418605|1.65289256198347|0|2.04081632653061	2.7027027027027|1.4760147601476|1.93548387096774|2.25225225225225|1.79372197309417|0.571428571428571	chr3_88753887_88776056_W_ENSMUST00000081695.15_5
chr12:105793346-105794542	Papola	chr12:105794540-105794542	A3SS	6	6	-	ENSMUST00000021535.14	-6.17	0.0434772	0.0434772	91.4285714285714|86.6666666666667|93.6170212765958|92.1052631578947|88.8888888888889|92.9577464788732	86.1111111111111|86.1111111111111|86.2745098039216|79.4871794871795|77.5510204081633|93.1034482758621	chr12_105793346_105794542_S_ENSMUST00000021535.14_1
chr7:113873358-113873650	Psma1	chr7:113873358-113873362	A3SS	6	6	-	Ex.ENSMUST00000033008.10	-1.67	0.0434914	0.0434914	93.2871972318339|93.010325655282|92.6056338028169|92.6005747126437|90.6414300736067|90.8709827666511	91.4541695382495|92.6161680458307|90.5866302864939|89.7835497835498|88.9039242219215|89.6510228640193	chr7_113873358_113873650_S_Ex.ENSMUST00000033008.10_1
chr7:12570347-12578358	Zfp110	chr7:12571016-12571111	SES	5	6	-	ENSMUST00000004614.15	-3.1	0.0435087	0.0435087	100|100|100|100|na|97.5	94.2028985507246|94.3396226415094|100|94.5945945945946|95.2380952380952|100	chr7_12570347_12578358_W_ENSMUST00000004614.15_1
chr9:28907931-28920521	Ntm	chr9:28912001-28912033	SES	6	6	-	ENSMUST00000140118.8	1.63	0.0435105	0.0435105	8.36635843240863|9.80278422273782|6.875|10.0912506709608|7.7727952167414|6.77966101694915	9.75224037954665|9.94098955969133|9.09456740442656|11.6784630940344|9.41017559657812|9.60490463215259	chr9_28907931_28920521_W_ENSMUST00000140118.8_1
chr7:141009665-141015254	Slc25a22	chr7:141011570-141011651	IR	6	6	-	ENSMUST00000201558.2	0.32	0.0435246	0.0435246	0|0.188323917137476|0.115340253748558|0.174825174825175|0|0	0.789889415481832|0.155038759689922|0.754716981132076|0.15552099533437|0.284900284900285|0.260416666666667	chr7_141011570_141011651_R_ENSMUST00000201558.2_1
chr4:117472439-117506511	Eri3	chr4:117506504-117506511	A3SS	6	6	-	Ex.ENSMUST00000037127.15	1.14	0.0435343	0.0435343	92.2077922077922|92.3688394276629|91.5025906735751|90.979381443299|89.738430583501|92.2131147540984	92.8682170542636|93.0817610062893|92.874109263658|91.6666666666667|92.235609103079|93.1350114416476	chr4_117472439_117506511_S_Ex.ENSMUST00000037127.15_1
chr11:106404533-106410707	Tex2	chr11:106404533-106404538	A3SS	6	6	-	ENSMUST00000042780.14	8.19	0.0436687	0.0436687	17.3913043478261|20|9.09090909090909|17.2413793103448|11.1111111111111|18.4210526315789	37.1428571428571|20|21.9512195121951|26.3157894736842|19.3548387096774|17.6470588235294	chr11_106404533_106410707_S_ENSMUST00000042780.14_1
chr7:42139701-42155033	Zfp141	chr7:42150782-42150849	SES	4	4	-	ENSMUST00000174407.3	12.9	0.0436732	0.0436732	60.7142857142857|na|66.6666666666667|64.2857142857143|na|61.5384615384615	80|66.6666666666667|85.1851851851852|na|72.972972972973|na	chr7_42139701_42155033_W_ENSMUST00000174407.3_1
chr5:123769233-123778556	Clip1	chr5:123773237-123773341	SES	6	6	-	ENSMUST00000063905.12	-5.25	0.0436999	0.0436999	74.7800586510264|72.4458204334365|74.9498997995992|72.2063037249284|73.5449735449735|69.1144708423326	73.8028169014084|71.2209302325581|66.0714285714286|64.3835616438356|69.2832764505119|60.7929515418502	chr5_123769233_123778556_W_ENSMUST00000063905.12_1
chr13:77907649-77973441	Fam172a	chr13:77909957-77910057	SES	6	6	-	ENSMUST00000091459.12	8.55	0.043722	0.043722	53.90625|55|61.5942028985507|62.4113475177305|44.2857142857143|49.7005988023952	65.034965034965|54.6218487394958|61.2068965517241|71.0280373831776|66.6666666666667|59.6153846153846	chr13_77907649_77973441_W_ENSMUST00000091459.12_1
chr9:99511723-99519399	Dzip1l	chr9:99514690-99519400	A3SS	6	6	-	Ex.TSS.ENSMUST00000078367.12	-15.34	0.043753	0.043753	44.4444444444444|65.2173913043478|61.9047619047619|85.7142857142857|75|65.7894736842105	54.1666666666667|44.8275862068966|41.1764705882353|55.8823529411765|60|50	chr9_99511723_99519399_S_Ex.TSS.ENSMUST00000078367.12_1
chr9:69924206-69929718	Gtf2a2	chr9:69924206-69926791	A5SS	6	6	-	Ex.TSS.ENSMUST00000119905.8	-0.4	0.043773	0.043773	1.29107981220657|0.736377025036819|0.680933852140078|0.943396226415094|0.229357798165138|1.03189493433396	0.387596899224806|0.397350993377483|0.348837209302326|0.664451827242525|0.268817204301075|0.468384074941452	chr9_69924206_69929718_S_Ex.TSS.ENSMUST00000119905.8_4
chrX:8010187-8010811	Rbm3	chrX:8010414-8010684	SES	6	6	NMD	ENSMUST00000129947.9	0.72	0.0438562	0.0438562	0.361663652802893|0.706713780918728|0.609962724500169|1.39043381535039|0.611620795107034|0.735835172921266	1.53022188217292|1.92847124824684|1.71122994652406|1.71473109898675|0.16490765171504|1.68993387215283	chrX_8010187_8010811_W_ENSMUST00000129947.9_1
chr6:4674633-4678066	Sgce	chr6:4677163-4677233	SES	6	6	-	ENSMUST00000101677.9	-3.16	0.0438903	0.0438903	23.4536082474227|23.9747634069401|27.1186440677966|23.0603448275862|26.027397260274|21.5126050420168	24.3243243243243|18.7012987012987|23.6914600550964|21.4084507042254|20.2439024390244|17.7966101694915	chr6_4674633_4678066_W_ENSMUST00000101677.9_1
chr2:158222859-158228065	Snhg11	chr2:158222961-158224423	IR	6	6	-	ENSMUST00000109488.8	2.77	0.0438984	0.0438984	15.0510204081633|12.3515439429929|12.5588697017268|12.7906976744186|12.565445026178|12.6909518213866	18.9732142857143|15.3692614770459|18.2274247491639|14.6666666666667|11.986301369863|15.4255319148936	chr2_158222961_158224423_R_ENSMUST00000109488.8_1
chr4:130232378-130253668	Zcchc17	chr4:130247929-130248049	MES	6	6	-	ENSMUST00000134159.3	1.96	0.0439043	0.0439043	51.3365539452496|51.7494751574528|51.3054830287206|50.9153713298791|52.6989426822482|47.8068013799901	53.3609100310238|53.921568627451|53.2239155920281|54.0945790080738|52.0198170731707|50.9643483343074	chr4_130232378_130253668_W_ENSMUST00000134159.3_2
chr9:92158067-92164164	Plscr2	chr9:92163294-92163836	SES	5	6	-	ENSMUST00000126911.2	5.68	0.0439786	0.0439786	0|0|0|0|na|0	6.25|8.33333333333333|5.88235294117647|13.6363636363636|0|0	chr9_92158067_92164164_W_ENSMUST00000126911.2_1
chr10:127858842-127859451	Prim1	chr10:127859449-127859451	A3SS	6	6	-	ENSMUST00000178041.8	-2.28	0.0440705	0.0440705	0|0|2.17391304347826|4.76190476190476|4.54545454545455|2.17391304347826	0|0|0|0|0|0	chr10_127858842_127859451_S_ENSMUST00000178041.8_1
chr1:85856607-85859475	4933407L21Rik	chr1:85856814-85858191	IR	6	6	-	ENSMUST00000188949.2	-2.57	0.0440875	0.0440875	3.33333333333333|3.125|0|2.7027027027027|0|6.25	0|0|0|0|0|0	chr1_85856814_85858191_R_ENSMUST00000188949.2_1
chr9:65939628-65946858	Csnk1g1	chr9:65942332-65942355	SES	3	4	-	ENSMUST00000117849.3	17.37	0.0441176	0.0441176	na|33.3333333333333|na|31.8181818181818|na|46.4285714285714	58.3333333333333|47.8260869565217|55.5555555555556|na|56.5217391304348|na	chr9_65939628_65946858_W_ENSMUST00000117849.3_1
chr16:55786986-55787422	Rpl24	chr16:55786986-55787129	A5SS	6	6	-	Ex.ENSMUST00000023269.5	0.08	0.0442818	0.0442818	0.207095263821358|0.158948818480449|0.151860288534548|0.203143376456752|0.343642611683849|0.239454779885798	0.263311878291398|0.355429180735738|0.227707441479188|0.287142401361268|0.325770796974985|0.330895158481365	chr16_55786986_55787422_S_Ex.ENSMUST00000023269.5_3
chr12:81406117-81521360	Cox16	chr12:81406117-81406118	A3SS	6	6	-	Ex.TSS.ENSMUST00000110340.9	-2.57	0.0442913	0.0442913	68.6037126715093|72.480181200453|74.0936058009229|73.1244064577398|71.2078651685393|71.9115734720416	70.9708737864078|71.6457960644007|70.4511278195489|68.058690744921|66.6071428571428|68.2651622002821	chr12_81406117_81521360_S_Ex.TSS.ENSMUST00000110340.9_1
chr11:29683841-29686359	Rtn4	chr11:29686358-29686360	A3SS	6	6	-	Ex.ENSMUST00000060992.6	-0.13	0.0443715	0.0443715	0.423565652676165|0.374064837905237|0.467445742904841|0.544464609800363|0.397772474144789|0.310910118711136	0.102040816326531|0.364630811303555|0.434782608695652|0.26638252530634|0.255754475703325|0.302571860816944	chr11_29683841_29686359_S_Ex.ENSMUST00000060992.6_1
chr5:66833791-66834286	Uchl1	chr5:66833791-66834142	A5SS	6	6	-	Ex.ENSMUST00000031131.11	0.06	0.0444605	0.0444605	0.116949294127475|0.107024712979179|0.0736623585347887|0.10155721056195|0.0742942050520059|0.202020202020202	0.171140335074761|0.11266140913424|0.149019607843137|0.166181969256336|0.213966154444661|0.201443679704549	chr5_66833791_66834286_S_Ex.ENSMUST00000031131.11_2
chr1:88023026-88142765	Ugt1a7c	chr1:88023026-88023700	TSS|A5SS	4	6	-	TSS.ENSMUST00000058237.14	20.81	0.0445065	0.0445065	28.5714285714286|na|11.7647058823529|15|na|41.1764705882353	44|50|51.2820512820513|54.1666666666667|33.3333333333333|36.8421052631579	chr1_88023026_88142765_S_TSS.ENSMUST00000058237.14_1
chr3:80752565-80758214	Glrb	chr3:80752565-80757785	A3SS	6	6	-	Ex.TSS.ENSMUST00000194085.6	1.02	0.0445066	0.0445066	3.42612419700214|3.06513409961686|3.32326283987915|2.32142857142857|3.2967032967033|3.34448160535117	3.64963503649635|3.5|4.6875|4.58715596330275|2.97397769516729|5.48387096774194	chr3_80752565_80758214_S_Ex.TSS.ENSMUST00000194085.6_3
chr15:79247086-79249484	Tmem184b	chr15:79247858-79247878	SES	6	6	-	ENSMUST00000228002.2	-10.84	0.044608	0.044608	65.9090909090909|70.9677419354839|74.025974025974|67.741935483871|76.4705882352941|70.4663212435233	53.3333333333333|64.0449438202247|71.3333333333333|43.5897435897436|65.3543307086614|62.9032258064516	chr15_79247086_79249484_W_ENSMUST00000228002.2_1
chr8:70163635-70169417	Zfp869	chr8:70166952-70167059	SES	6	6	-	ENSMUST00000238408.2	-7.45	0.0446236	0.0446236	24.2424242424242|27.9411764705882|33.75|34.4827586206897|41.6666666666667|33.9622641509434	24.1379310344828|17.8082191780822|33.3333333333333|22.8571428571429|27.710843373494|25.4901960784314	chr8_70163635_70169417_W_ENSMUST00000238408.2_1
chr14:25698766-25699895	Ppif	chr14:25699891-25699895	A3SS	6	6	-	Ex.TSS.ENSMUST00000022419.7	1.02	0.044652	0.044652	94.8339483394834|94.6188340807175|93.4328358208955|93.6708860759494|92.3664122137405|93.2835820895522	94.2148760330578|94.5098039215686|94.980694980695|95.1417004048583|94.1176470588235|95.3488372093023	chr14_25698766_25699895_S_Ex.TSS.ENSMUST00000022419.7_1
chr11:104185751-104193186	Mapt	chr11:104189372-104190082	SES	6	6	-	ENSMUST00000106988.8	0.28	0.0446718	0.0446718	1.16880197797258|1.07845780533837|1.1521580102414|0.786163522012579|1.12179487179487|0.782445994216704	0.902398480170981|1.35040745052387|1.38772077375946|1.59603742432581|1.39709833422891|1.15894039735099	chr11_104185751_104193186_W_ENSMUST00000106988.8_1
chr17:15736966-15748641	Tbp	chr17:15740627-15743064	IR (overlapping region)	6	6	-	ENSMUST00000162505.8	-0.38	0.044756	0.044756	0.625|0.862068965517241|0.606060606060606|0.558659217877095|0.925925925925926|0.578034682080925	0|0|0.540540540540541|0.714285714285714|0.62111801242236|0	chr17_15740627_15743064_R_ENSMUST00000162505.8_1
chr13:69170018-69179507	Gm35161	chr13:69170018-69176031	A5SS	5	3	-	Ex.TSS.ENSMUST00000222786.2	-23.75	0.0448503	0.0448503	57.1428571428571|40|58.8235294117647|na|33.3333333333333|25	20|7.69230769230769|29.6296296296296|na|na|na	chr13_69170018_69179507_S_Ex.TSS.ENSMUST00000222786.2_1
chr13:69151032-69179507	Gm35161	chr13:69151032-69176031	A5SS	5	3	-	Ex.TSS.ENSMUST00000221765.2	-23.75	0.0448503	0.0448503	57.1428571428571|40|58.8235294117647|na|33.3333333333333|25	20|7.69230769230769|29.6296296296296|na|na|na	chr13_69151032_69179507_S_Ex.TSS.ENSMUST00000221765.2_2
chr13:9748742-9770808	Zmynd11	chr13:9763019-9763063	MES	6	6	-	ENSMUST00000130151.8	1.15	0.0448834	0.0448834	0.635593220338983|0.639658848614073|0.567375886524823|1.03806228373702|1.26582278481013|0.942126514131898	1|1.12994350282486|1.17302052785924|3.51966873706004|2.24719101123596|2.90697674418605	chr13_9748742_9770808_W_ENSMUST00000130151.8_2
chr7:30113794-30113928	Tyrobp	chr7:30113927-30113929	A3SS	6	6	-	Ex.ENSMUST00000032800.10	0.23	0.0449662	0.0449662	0.197628458498024|0|0.564971751412429|0.233100233100233|0|0.157728706624606	0.514499532273152|0.530973451327434|0.440205429200293|0.29925187032419|0.396825396825397|0.334001336005344	chr7_30113794_30113928_S_Ex.ENSMUST00000032800.10_1
chr6:50122873-50135661	Pals2	chr6:50128919-50129003	SES	6	6	NMD	ENSMUST00000171601.8	1.41	0.0450406	0.0450406	0|0|0|0|0|0.719424460431655	0|3.27868852459016|1.72413793103448|1.85185185185185|0|2.32558139534884	chr6_50122873_50135661_W_ENSMUST00000171601.8_1
chr2:30853882-30857108	Tor1a	chr2:30857102-30857108	A5SS	6	6	-	Ex.ENSMUST00000028200.9	2.84	0.0451498	0.0451498	84.4236760124611|83.402489626556|86.734693877551|86.4150943396226|86.8571428571429|81.1320754716981	85.8921161825726|90.7643312101911|89.5522388059701|86.7768595041322|86.1940298507463|86.8421052631579	chr2_30853882_30857108_S_Ex.ENSMUST00000028200.9_1
chr14:104052062-104054636	Ednrb	chr14:104053283-104054499	IR	6	6	-	ENSMUST00000172237.2	3.83	0.0451611	0.0451611	7.14285714285714|5.10948905109489|5.59440559440559|13.0434782608696|6.15384615384615|4.43349753694581	12.6760563380282|6.62650602409639|13.013698630137|12.5925925925926|8.59375|10.958904109589	chr14_104053283_104054499_R_ENSMUST00000172237.2_1
chr6:83033829-83034374	Aup1	chr6:83033860-83033958	IR	6	6	-	ENSMUST00000203123.2	0.12	0.0451611	0.0451611	0|0.181818181818182|0.11037527593819|0|0|0	0.151515151515152|0.286123032904149|0.264900662251656|0.16750418760469|0.151285930408472|0	chr6_83033860_83033958_R_ENSMUST00000203123.2_1
chr11:75479176-75483014	Pitpna	chr11:75479176-75479178	A5SS	6	6	-	Ex.TSS.ENSMUST00000102509.11	-0.93	0.0452441	0.0452441	94.3595769682726|95.7004160887656|93.5746606334842|93.9451277199622|94.7986577181208|93.3770014556041	93.4104046242774|93.4659090909091|93.1120331950207|93.8189845474614|92.9479768786127|93.4065934065934	chr11_75479176_75483014_S_Ex.TSS.ENSMUST00000102509.11_1
chrX:133618800-133619668	Armcx1	chrX:133619405-133619567	SES	6	6	-	ENSMUST00000125684.8	1.42	0.0452457	0.0452457	36.0724233983287|34.3042071197411|33.637192342753|33.28|34.2857142857143|34.3240651965484	35.0223546944858|34.9809885931559|36.1916771752837|34.2245989304813|36.8560105680317|37.1638141809291	chrX_133618800_133619668_W_ENSMUST00000125684.8_1
chr19:40362062-40370964	Sorbs1	chr19:40366098-40366823	SES	6	6	-	ENSMUST00000225766.3	3.21	0.0453202	0.0453202	1.85185185185185|1.40845070422535|0|0|0|2.38095238095238	0|8.23529411764706|5.88235294117647|5.47945205479452|3.40909090909091|1.92307692307692	chr19_40362062_40370964_W_ENSMUST00000225766.3_1
chr4:129500964-129501254	Tmem234	chr4:129500964-129500972	A5SS	6	6	-	Ex.TSS.ENSMUST00000181579.8	8.8	0.0453308	0.0453308	61.1940298507463|78.5714285714286|55.7377049180328|68.3333333333333|63.8888888888889|59.5744680851064	68.3333333333333|76.7123287671233|74.2857142857143|76.9230769230769|74.6268656716418|69.2307692307692	chr4_129500964_129501254_S_Ex.TSS.ENSMUST00000181579.8_1
chr7:81178689-81179094	2900076A07Rik	chr7:81178905-81179094	A3SS	6	6	-	ENSMUST00000180983.2	-6.56	0.0453645	0.0453645	7.69230769230769|20.5882352941176|7.14285714285714|12.5|7.14285714285714|16.9811320754717	4.44444444444444|2.32558139534884|3.03030303030303|12.8205128205128|5.71428571428571|4.34782608695652	chr7_81178689_81179094_S_ENSMUST00000180983.2_1
chr7:83541684-83544737	Mesd	chr7:83541684-83542082	TSS|A5SS	6	6	-	TSS.ENSMUST00000153377.2	-1.19	0.045392	0.045392	4.28571428571429|4|5.26315789473684|5.24691358024691|4.03587443946188|4.38247011952191	3.25443786982249|4.02476780185759|3.57142857142857|2.52707581227437|4.87012987012987|1.85185185185185	chr7_83541684_83544737_S_TSS.ENSMUST00000153377.2_1
chr7:141930476-141930569	Ctsd	chr7:141930568-141930570	A5SS	6	6	-	Ex.TSS.ENSMUST00000066401.7	0.04	0.0453938	0.0453938	0.0835073068893528|0.0446627958910228|0.096401028277635|0.0486854917234664|0.0818330605564648|0.0874380647041679	0.135519718118986|0.0924428010168708|0.064998375040624|0.101996211569285|0.150850246845858|0.110314396028682	chr7_141930476_141930569_S_Ex.TSS.ENSMUST00000066401.7_2
chr18:6765333-6770053	Rab18	chr18:6767644-6767716	SES	6	6	NMD	ENSMUST00000234720.2	-0.25	0.0454442	0.0454442	0.843034925732638|0.677637947725073|0.646750846935633|0.453629032258065|0.232558139534884|0.367033700367034	0.469684030742955|0.257731958762887|0.226928895612708|0.26638252530634|0.355239786856128|0.165837479270315	chr18_6765333_6770053_W_ENSMUST00000234720.2_1
chr4:41771291-41773464	Ccl27a	chr4:41771291-41771295	TSS|A3SS	6	6	-	TSS.ENSMUST00000138337.8	0.64	0.0454453	0.0454453	4.84783194182602|4.22647527910686|4.96719775070291|3.75166002656043|4.27679000480538|3.71563573883162	4.64366333440825|5.00758725341426|4.83729111697449|5.57103064066852|5.21014241055922|4.34782608695652	chr4_41771291_41773464_S_TSS.ENSMUST00000138337.8_1
chr4:41771236-41773464	Ccl27a	chr4:41771236-41771295	TSS|A3SS	6	6	-	TSS.ENSMUST00000138337.8	0.64	0.0454453	0.0454453	4.84783194182602|4.22647527910686|4.96719775070291|3.75166002656043|4.27679000480538|3.71563573883162	4.64366333440825|5.00758725341426|4.83729111697449|5.57103064066852|5.21014241055922|4.34782608695652	chr4_41771236_41773464_S_TSS.ENSMUST00000138337.8_1
chr4:41771218-41773464	Ccl27a	chr4:41771218-41771295	A3SS	6	6	-	Ex.TSS.ENSMUST00000138337.8	0.64	0.0454453	0.0454453	4.84783194182602|4.22647527910686|4.96719775070291|3.75166002656043|4.27679000480538|3.71563573883162	4.64366333440825|5.00758725341426|4.83729111697449|5.57103064066852|5.21014241055922|4.34782608695652	chr4_41771218_41773464_S_Ex.TSS.ENSMUST00000138337.8_1
chr11:83862419-83867908	Synrg	chr11:83867906-83867908	A3SS	6	6	-	ENSMUST00000049714.15	-6.42	0.0454594	0.0454594	67.5324675324675|58.5714285714286|66.9491525423729|64.4444444444444|63.6363636363636|61.5384615384615	49.0566037735849|51.6129032258064|60.4838709677419|63.5135135135135|61.0526315789474|58.4615384615385	chr11_83862419_83867908_S_ENSMUST00000049714.15_1
chr7:16743922-16749322	Ppp5c	chr7:16749319-16749323	A5SS	6	6	-	Ex.ENSMUST00000003183.12	0.42	0.0454657	0.0454657	0.364077669902913|0.988700564971752|0.450788880540947|0.393700787401575|0.179533213644524|0.820232399179768	1.20481927710843|0.672645739910314|0.736842105263158|0.792602377807133|1.51515151515152|0.806451612903226	chr7_16743922_16749322_S_Ex.ENSMUST00000003183.12_1
chr7:141010867-141011569	Slc25a22	chr7:141011172-141011262	IR	6	6	-	ENSMUST00000156002.8	0.44	0.0454736	0.0454736	0.334448160535117|0.182815356489945|0.114285714285714|0.346620450606586|0|0	1.10236220472441|0.449101796407186|1.09489051094891|0.309597523219814|0.140646976090014|0.51413881748072	chr7_141011172_141011262_R_ENSMUST00000156002.8_1
chr4:46536937-46539267	Coro2a	chr4:46537324-46539091	IR (overlapping region)	6	6	-	ENSMUST00000030021.14	-14.42	0.0455121	0.0455121	48.4848484848485|50|23.5294117647059|31.8181818181818|56.25|37.5	20|36.1111111111111|20.5128205128205|22.5806451612903|21.875|40	chr4_46537324_46539091_R_ENSMUST00000030021.14_1
chr12:109616590-109617446	Rian	chr12:109616590-109616591	A5SS	6	6	-	ENSMUST00000181253.10	-2.05	0.0455678	0.0455678	95.067264573991|93.4782608695652|91.3916786226686|94.7530864197531|93.5064935064935|92.4561403508772	92.5311203319502|90.6005221932115|91.304347826087|93.4865900383142|88.5802469135803|91.8367346938776	chr12_109616590_109617446_S_ENSMUST00000181253.10_1
chr12:82496166-82496674	Sipa1l1	chr12:82496674-82496675	A3SS	6	6	-	Ex.TSS.ENSMUST00000053969.7	-0.87	0.0455907	0.0455907	3.79746835443038|3.98230088495575|2.18068535825545|2.49110320284698|2.60869565217391|2.64026402640264	1.63934426229508|1.5748031496063|2.7972027972028|1.93798449612403|2.68199233716475|1.86915887850467	chr12_82496166_82496674_S_Ex.TSS.ENSMUST00000053969.7_1
chr4:135688220-135689420	Hmgcl	chr4:135689420-135689420	A3SS	6	6	-	Ex.TSS.ENSMUST00000030432.8	-2.2	0.0456061	0.0456061	88.3561643835616|88.6740331491713|91.2408759124088|88.7323943661972|90.3361344537815|86.9127516778524	86.3979848866499|90.3755868544601|86.6359447004608|85.6749311294766|86.4102564102564|85.5769230769231	chr4_135688220_135689420_S_Ex.TSS.ENSMUST00000030432.8_1
chr12:108649521-108652308	Evl	chr12:108649521-108649669	A5SS	6	6	-	ENSMUST00000222048.2	3.74	0.0457547	0.0457547	15.5737704918033|9.56521739130435|14.1104294478528|16.7883211678832|17.3333333333333|17.0212765957447	19.8717948717949|17.5|15.8730158730159|21.830985915493|21.7391304347826|16	chr12_108649521_108652308_S_ENSMUST00000222048.2_1
chr5:4001735-4004791	Akap9	chr5:4004397-4004450	SES	6	6	-	ENSMUST00000143365.8	2.53	0.0457575	0.0457575	12.8537735849057|14.3055555555556|10.7329842931937|12.5|13.8279932546374|13.6021872863978	18.255033557047|14.9397590361446|12.4740124740125|15.3342070773263|13.947696139477|18.052738336714	chr5_4001735_4004791_W_ENSMUST00000143365.8_1
chr16:31966492-31982070	Nrros	chr16:31981056-31982070	A5SS	3	6	-	ENSMUST00000115163.4	-5.9	0.0457856	0.0457856	na|na|10|10|na|5	0|6.25|0|0|0|8.33333333333333	chr16_31966492_31982070_S_ENSMUST00000115163.4_1
chr8:106662538-106662627	Psmb10	chr8:106662538-106662539	A3SS	6	6	-	Ex.TSS.ENSMUST00000034369.10	-0.5	0.0458642	0.0458642	1.69340463458111|2.70935960591133|1.89873417721519|2.291917973462|1.60771704180064|2.38645111624326	2.0501138952164|1.71717171717172|1.33843212237094|1.39593908629442|1.24869927159209|1.80921052631579	chr8_106662538_106662627_S_Ex.TSS.ENSMUST00000034369.10_1
chr5:146770377-146770993	Rpl21	chr5:146770377-146770550	TSS|A5SS	6	6	-	TSS.ENSMUST00000099272.3	-2.66	0.0459192	0.0459192	17.6|21.0989010989011|19.1717791411043|21.011673151751|21.8543046357616|22.365988909427	17.1735241502683|17.8736517719569|14.0127388535032|19.7392923649907|20.2054794520548|18.125	chr5_146770377_146770993_S_TSS.ENSMUST00000099272.3_1
chr15:99149883-99159505	1700120C14Rik	chr15:99149883-99153023	A5SS	6	6	-	Ex.ENSMUST00000187706.2	7.82	0.0459242	0.0459242	55.8823529411765|44.8275862068966|43.3333333333333|34.4827586206897|42.1052631578947|44.6808510638298	52.1739130434783|58.6206896551724|52|52.6315789473684|44.4444444444444|52.3809523809524	chr15_99149883_99159505_S_Ex.ENSMUST00000187706.2_2
chr15:99147613-99159505	1700120C14Rik	chr15:99147613-99153023	A5SS	6	6	-	Ex.TSS.ENSMUST00000231167.2	7.82	0.0459242	0.0459242	55.8823529411765|44.8275862068966|43.3333333333333|34.4827586206897|42.1052631578947|44.6808510638298	52.1739130434783|58.6206896551724|52|52.6315789473684|44.4444444444444|52.3809523809524	chr15_99147613_99159505_S_Ex.TSS.ENSMUST00000231167.2_2
chr12:28797536-28800327	Trappc12	chr12:28800161-28800327	TSS|A5SS	6	6	-	TSS.ENSMUST00000020954.15	5.88	0.0459891	0.0459891	52.8089887640449|54.1666666666667|50|42.4242424242424|54.5454545454545|45.2702702702703	54.1176470588235|58.9285714285714|49.438202247191|59.7701149425287|56.6666666666667|55.5555555555556	chr12_28797536_28800327_S_TSS.ENSMUST00000020954.15_1
chr1:86279920-86281002	Ncl	chr1:86280356-86280847	IR	6	6	-	ENSMUST00000185676.7	0.17	0.0459996	0.0459996	0|0|0|0|0|0	0.359066427289048|0|0.157232704402516|0.35650623885918|0.16366612111293|0	chr1_86280356_86280847_R_ENSMUST00000185676.7_1
chr13:98452807-98453373	Btf3	chr13:98453133-98453373	TSS|A5SS	6	6	-	TSS.ENSMUST00000022163.15	0.29	0.0460013	0.0460013	1.6304347826087|1.62900683131897|1.33689839572193|1.75438596491228|1.16731517509728|1.55862557562876	1.88058298072402|1.76211453744493|1.87313750532141|2.16658642272508|1.60984848484848|1.53473344103393	chr13_98452807_98453373_S_TSS.ENSMUST00000022163.15_1
chr2:157402181-157403132	Nnat	chr2:157402181-157402455	TSS|A5SS	6	6	-	TSS.ENSMUST00000152605.2	-0.97	0.0460897	0.0460897	1.13636363636364|1.6|1.01010101010101|2.11267605633803|3.33333333333333|1.12994350282486	1.02040816326531|0.980392156862745|0.574712643678161|0.826446280991736|1.11111111111111|0	chr2_157402181_157403132_S_TSS.ENSMUST00000152605.2_1
chr11:61426210-61470392	Epn2	chr11:61456648-61456720	MES	6	6	-	ENSMUST00000178202.8	-1.87	0.0460922	0.0460922	8.60927152317881|9.48905109489051|7.42574257425743|11.8320610687023|8.38709677419355|7.31707317073171	8.23170731707317|6.23229461756374|6.55339805825243|6.50887573964497|6.08974358974359|8.25242718446602	chr11_61426210_61470392_W_ENSMUST00000178202.8_2
chr9:65593478-65593635	Oaz2	chr9:65593554-65593554	IR	6	6	-	ENSMUST00000128928.8	0.13	0.046117	0.046117	0|0|0|0.120048019207683|0|0.0618046971569839	0.111731843575419|0|0.170940170940171|0.111358574610245|0.203458799593082|0.355871886120996	chr9_65593554_65593554_R_ENSMUST00000128928.8_1
chr9:65593478-65593635	Oaz2	chr9:65593551-65593554	IR	6	6	-	ENSMUST00000128928.8	0.13	0.046117	0.046117	0|0|0|0.120048019207683|0|0.0618046971569839	0.111731843575419|0|0.170940170940171|0.111358574610245|0.203458799593082|0.355871886120996	chr9_65593551_65593554_R_ENSMUST00000128928.8_1
chr15:25776232-25776403	Myo10	chr15:25776232-25776232	A5SS	6	6	-	Ex.ENSMUST00000110457.8	1.83	0.0461329	0.0461329	2.4|3.54609929078014|2.94117647058824|2.83018867924528|4|2.0979020979021	7.5187969924812|3.00751879699248|3.35570469798658|5.96026490066225|4.58715596330275|4.34782608695652	chr15_25776232_25776403_S_Ex.ENSMUST00000110457.8_1
chr4:48540569-48552379	Msantd3	chr4:48549922-48549997	SES	3	4	-	ENSMUST00000146240.2	-16.38	0.0461453	0.0461453	16.6666666666667|na|25.7142857142857|na|na|31.0344827586207	8.33333333333333|na|10.3448275862069|na|10|3.7037037037037	chr4_48540569_48552379_W_ENSMUST00000146240.2_1
chr19:47117097-47119690	Pdcd11	chr19:47118553-47119077	IR (overlapping region)	4	6	-	ENSMUST00000236656.2	-10.54	0.0461649	0.0461649	18.75|na|22.2222222222222|10|na|8	5.55555555555556|0|0|7.14285714285714|5.88235294117647|6.66666666666667	chr19_47118553_47119077_R_ENSMUST00000236656.2_1
chr5:135760037-135760416	Por	chr5:135760037-135760040	A5SS	6	6	-	Ex.ENSMUST00000005651.13	-2.26	0.0461986	0.0461986	8.45070422535211|6.42201834862385|5.85365853658537|5.26315789473684|4.05405405405405|7.7319587628866	5.46875|2.83687943262411|5.35714285714286|3.35570469798658|5.88235294117647|1.33333333333333	chr5_135760037_135760416_S_Ex.ENSMUST00000005651.13_1
chr19:33557975-33560446	Lipo3	chr19:33559453-33559651	SES	6	6	-	ENSMUST00000025694.7	12.68	0.0462074	0.0462074	32.6086956521739|60.4166666666667|44.6153846153846|51.8518518518518|50|56.9230769230769	53.125|73.4375|60.6060606060606|52.3809523809524|73.469387755102|59.4594594594595	chr19_33557975_33560446_W_ENSMUST00000025694.7_1
chr5:111530977-111534368	Pitpnb	chr5:111533386-111533470	SES	6	6	-	ENSMUST00000086635.9	2.86	0.0462396	0.0462396	10.5978260869565|16.0621761658031|12.2427983539095|13.5687732342007|10.4395604395604|11.2903225806452	18.801996672213|12.6961483594864|13.3879781420765|14.9187592319055|15.0815217391304|16.4490861618799	chr5_111530977_111534368_W_ENSMUST00000086635.9_1
chr6:54277058-54278795	Chn2	chr6:54277440-54277775	IR (overlapping region)	6	6	-	ENSMUST00000067741.10	-3.41	0.046252	0.046252	15.3374233128834|9.56521739130435|15.819209039548|13.2530120481928|15.6626506024096|13.9896373056995	7.47126436781609|12.7777777777778|12.9411764705882|13.3720930232558|8.88888888888889|7.69230769230769	chr6_54277440_54277775_R_ENSMUST00000067741.10_1
chr9:57497748-57498020	Ulk3	chr9:57497944-57498020	A3SS	6	6	-	ENSMUST00000053230.7	5.04	0.0463157	0.0463157	100|100|91.8918918918919|88.2352941176471|93.3333333333333|96.2962962962963	100|100|100|100|100|100	chr9_57497748_57498020_S_ENSMUST00000053230.7_1
chr11:116231205-116236732	Rnf157	chr11:116235021-116235131	SES	6	6	-	ENSMUST00000150775.2	-4.84	0.0463409	0.0463409	97.3684210526316|97.3684210526316|96.2962962962963|90.7692307692308|95|100	94.8275862068966|85.2941176470588|88.4210526315789|89.5833333333333|94.2857142857143|95.3488372093023	chr11_116231205_116236732_W_ENSMUST00000150775.2_1
chr13:64516053-64516841	Ctsl	chr13:64516835-64516842	A5SS	6	6	-	Ex.ENSMUST00000021933.8	0.27	0.0463543	0.0463543	0.70281124497992|0.876095118898623|0.84530853761623|0.323974082073434|0.784313725490196|0.453514739229025	1.13808801213961|0.702576112412178|0.793078586878154|1.02362204724409|0.854092526690391|1.06609808102345	chr13_64516053_64516841_S_Ex.ENSMUST00000021933.8_1
chr7:28030955-28037776	Supt5	chr7:28037352-28037448	SES	6	6	NMD	ENSMUST00000207563.2	0.12	0.0463918	0.0463918	0.154918667699458|0|0.0652315720808871|0|0.159235668789809|0	0.0836820083682008|0.15625|0.359712230215827|0.157232704402516|0.0978473581213307|0.263157894736842	chr7_28030955_28037776_W_ENSMUST00000207563.2_1
chr11:115515195-115518890	Slc25a19	chr11:115518463-115518625	SES	6	6	-	ENSMUST00000178003.8	-1.33	0.0466452	0.0466452	7.3972602739726|5.14469453376206|5.88235294117647|4.6448087431694|4.95867768595041|4.43349753694581	4.50704225352113|3.89221556886228|3.7914691943128|4.9079754601227|4.90463215258856|2.46305418719212	chr11_115515195_115518890_W_ENSMUST00000178003.8_1
chr15:12821640-12824552	6030458C11Rik	chr15:12823647-12823792	SES	6	6	-	ENSMUST00000057256.5	-3.27	0.0467843	0.0467843	95.4545454545455|97.6190476190476|99.2647058823529|99|100|95.0980392156863	94.1747572815534|97.5|94.9367088607595|97.3333333333333|90.1098901098901|92.7536231884058	chr15_12821640_12824552_W_ENSMUST00000057256.5_1
chr7:6175574-6186860	Zfp444	chr7:6176981-6177100	SES	6	6	-	ENSMUST00000108566.8	4.69	0.0468136	0.0468136	32.8467153284672|26.5193370165746|32.0481927710843|31.0975609756098|32.258064516129|29.1338582677165	39.5833333333333|28.0155642023346|35.5212355212355|38.9312977099237|36.6812227074236|33.3333333333333	chr7_6175574_6186860_W_ENSMUST00000108566.8_1
chr6:113562505-113564342	Fancd2	chr6:113563171-113563209	SES	3	2	-	ENSMUST00000036340.12	18.71	0.046833	0.046833	0|na|6.06060606060606|na|na|16.6666666666667	28.5714285714286|na|24|na|na|na	chr6_113562505_113564342_W_ENSMUST00000036340.12_1
chrX:165168387-165171984	Gpm6b	chrX:165168478-165169947	IR	6	6	-	ENSMUST00000112223.8	0.44	0.0468631	0.0468631	1.5527950310559|1.26974295447507|1.21457489878543|1.43042912873862|1.03485838779956|1.15231510580348	1.83513838748496|1.87806992198786|2.38210986874088|1.34721371708512|1.27031019202363|1.59283225485316	chrX_165168478_165169947_R_ENSMUST00000112223.8_1
chr18:25620023-25629278	Celf4	chr18:25624150-25629279	A5SS	6	6	-	Ex.ENSMUST00000224553.2	-0.23	0.0469268	0.0469268	1.43651529193698|1.38814735718099|1.18956254796623|1.48396361895644|1.02264426588751|1.06540396567032	1.31379484588176|1.00603621730382|1.03806228373702|0.93764650726676|1.01941747572816|0.873362445414847	chr18_25620023_25629278_S_Ex.ENSMUST00000224553.2_2
chr18:25620023-25624197	Celf4	chr18:25624150-25624198	A5SS	6	6	-	Ex.ENSMUST00000223704.2	-0.23	0.0469268	0.0469268	1.43651529193698|1.38814735718099|1.18956254796623|1.48396361895644|1.02264426588751|1.06540396567032	1.31379484588176|1.00603621730382|1.03806228373702|0.93764650726676|1.01941747572816|0.873362445414847	chr18_25620023_25624197_S_Ex.ENSMUST00000223704.2_2
chr17:34158998-34159317	Pfdn6	chr17:34159080-34159270	IR	6	6	-	ENSMUST00000025163.14	0.42	0.0469605	0.0469605	0.525854513584575|1.0022271714922|0.709219858156028|1.2012012012012|0.977198697068404|0.44543429844098	1.12359550561798|1.89933523266857|1.06177606177606|1.09170305676856|0.979325353645267|1.20689655172414	chr17_34159080_34159270_R_ENSMUST00000025163.14_1
chr4:43006897-43007267	Fancg	chr4:43006984-43007114	SES	5	5	-	ENSMUST00000030165.5	6.02	0.0469957	0.0469957	85.7142857142857|93.1034482758621|97.5609756097561|90.625|na|88.4615384615385	96|91.8367346938776|97.7272727272727|100|100|na	chr4_43006897_43007267_W_ENSMUST00000030165.5_1
chr15:31305279-31367184	Ankrd33b	chr15:31325232-31325361	SES	6	5	-	ENSMUST00000123325.9	-12.9	0.0470408	0.0470408	69.6969696969697|68|73.6842105263158|73.6842105263158|79.1666666666667|72.2222222222222	na|68|45.4545454545455|68.5714285714286|64.8148148148148|52.3809523809524	chr15_31305279_31367184_W_ENSMUST00000123325.9_1
chr5:44630855-44636440	Ldb2	chr5:44630855-44631121	A3SS	6	6	-	Ex.TSS.ENSMUST00000199261.2	-5.11	0.0471045	0.0471045	24.6376811594203|27.536231884058|16.6666666666667|22.2222222222222|23.9130434782609|23.4939759036145	14.9425287356322|24.3589743589744|21.4285714285714|14.0625|18.1818181818182|14.8148148148148	chr5_44630855_44636440_S_Ex.TSS.ENSMUST00000199261.2_2
chr7:144038946-144045188	Ppfia1	chr7:144042934-144042996	MES	5	4	-	ENSMUST00000168134.10	23.83	0.0471538	0.0471538	36|59.0909090909091|27.2727272727273|66.6666666666667|na|38.0952380952381	52.1739130434783|na|84|70.8333333333333|70|na	chr7_144038946_144045188_W_ENSMUST00000168134.10_2
chr13:3614996-3617871	Gdi2	chr13:3616668-3616917	IR (overlapping region)	6	6	-	ENSMUST00000223396.2	0.15	0.0471928	0.0471928	0.193423597678917|0.15785319652723|0.277777777777778|0.198412698412698|0.104493207941484|0.122850122850123	0.449293966623877|0.296912114014252|0.281214848143982|0.511322132943755|0.116618075801749|0.2997002997003	chr13_3616668_3616917_R_ENSMUST00000223396.2_1
chr1:127729899-127735798	Ccnt2	chr1:127731031-127731128	IR	5	6	-	ENSMUST00000027587.15	19.16	0.0472259	0.0472259	15.3846153846154|0|30.7692307692308|8.33333333333333|na|10.5263157894737	15.3846153846154|13.3333333333333|35.7142857142857|50|28.5714285714286|50	chr1_127731031_127731128_R_ENSMUST00000027587.15_1
chr11:114559436-114559606	Rpl38	chr11:114559436-114559452	A5SS	6	6	-	Ex.TSS.ENSMUST00000077915.10	-1.05	0.0472547	0.0472547	31.3579938868442|31.740461435078|33.3596258944166|32.5635282304781|33.5679276109086|33.6003944286947	31.0469789813534|31.1910519951632|32.2319237573475|31.8285801433582|31.7020570670206|31.8859596803054	chr11_114559436_114559606_S_Ex.TSS.ENSMUST00000077915.10_1
chr7:105288633-105289451	Arfip2	chr7:105288633-105288672	TSS|A3SS	6	6	-	TSS.ENSMUST00000033171.15	-1.76	0.0473629	0.0473629	95.0892857142857|96.3636363636364|95.6521739130435|94.5273631840796|95.5056179775281|94.9494949494949	95.5056179775281|93.2539682539683|93.1914893617021|91.3978494623656|92.6086956521739|95.5555555555556	chr7_105288633_105289451_S_TSS.ENSMUST00000033171.15_1
chr7:25368776-25369910	Tmem91	chr7:25368776-25368923	TSS|A3SS	6	6	-	TSS.ENSMUST00000079439.10	-5.27	0.0473784	0.0473784	23.3502538071066|30.2702702702703|25|26.3888888888889|23.4848484848485|34.6385542168675	21.8274111675127|26.4864864864865|23.4265734265734|20.7865168539326|15.8940397350993|23.0769230769231	chr7_25368776_25369910_S_TSS.ENSMUST00000079439.10_1
chr7:25368754-25369910	Tmem91	chr7:25368754-25368923	TSS|A3SS	6	6	-	TSS.ENSMUST00000079439.10	-5.27	0.0473784	0.0473784	23.3502538071066|30.2702702702703|25|26.3888888888889|23.4848484848485|34.6385542168675	21.8274111675127|26.4864864864865|23.4265734265734|20.7865168539326|15.8940397350993|23.0769230769231	chr7_25368754_25369910_S_TSS.ENSMUST00000079439.10_1
chr7:25368736-25369910	Tmem91	chr7:25368736-25368923	A3SS	6	6	-	Ex.TSS.ENSMUST00000079439.10	-5.27	0.0473784	0.0473784	23.3502538071066|30.2702702702703|25|26.3888888888889|23.4848484848485|34.6385542168675	21.8274111675127|26.4864864864865|23.4265734265734|20.7865168539326|15.8940397350993|23.0769230769231	chr7_25368736_25369910_S_Ex.TSS.ENSMUST00000079439.10_1
chr7:25368682-25369910	Tmem91	chr7:25368682-25368923	TSS|A3SS	6	6	-	TSS.ENSMUST00000079439.10	-5.27	0.0473784	0.0473784	23.3502538071066|30.2702702702703|25|26.3888888888889|23.4848484848485|34.6385542168675	21.8274111675127|26.4864864864865|23.4265734265734|20.7865168539326|15.8940397350993|23.0769230769231	chr7_25368682_25369910_S_TSS.ENSMUST00000079439.10_1
chr19:7264366-7264728	Mark2	chr19:7264432-7264694	IR	6	6	-	ENSMUST00000168852.2	-3.59	0.0473845	0.0473845	5.26315789473684|4.76190476190476|6.34920634920635|3.125|0|9.52380952380952	0|0|2.63157894736842|0|0|4.8780487804878	chr19_7264432_7264694_R_ENSMUST00000168852.2_1
chr2:180794874-180795443	Eef1a2	chr2:180795442-180795444	A5SS	6	6	-	Ex.ENSMUST00000055990.8	-1.22	0.0474435	0.0474435	3.6231884057971|5.4421768707483|3.14606741573034|3.886925795053|3.46820809248555|5.67567567567568	3|1.78571428571429|3.16622691292876|3.05676855895197|2.89855072463768|4.02684563758389	chr2_180794874_180795443_S_Ex.ENSMUST00000055990.8_1
chrX:74837325-74837782	Pls3	chrX:74837325-74837328	A3SS	6	6	-	Ex.ENSMUST00000033547.14	1.06	0.0474627	0.0474627	92.8057553956834|91.304347826087|92.1171171171171|93.5294117647059|92.7777777777778|91.3978494623656	93.6026936026936|94.6127946127946|93.6416184971098|93.0147058823529|92.4791086350975|92.9577464788732	chrX_74837325_74837782_S_Ex.ENSMUST00000033547.14_1
chr12:16706691-16708365	Ntsr2	chr12:16706691-16706813	A5SS	6	6	-	ENSMUST00000221049.2	0.96	0.0474748	0.0474748	7.20545277507303|7.22326454033771|7.2632944228275|6.27413127413127|7.01754385964912|7.43099787685775	9.15157292659676|8.04059328649493|8.76176683562636|6.71971706454465|8.10593900481541|7.37812911725955	chr12_16706691_16708365_S_ENSMUST00000221049.2_1
chr1:15901791-15908405	Terf1	chr1:15903625-15903713	SES	6	6	-	ENSMUST00000027057.8	-5.51	0.0475451	0.0475451	68|71.5686274509804|74.585635359116|72|73.2394366197183|66.3967611336032	63.2258064516129|58.6666666666667|64.4736842105263|73.0496453900709|68.7022900763359|64.5833333333333	chr1_15901791_15908405_W_ENSMUST00000027057.8_1
chr8:70972712-70975712	Kxd1	chr8:70973138-70973208	SES	6	6	-	ENSMUST00000137610.3	0.62	0.04765	0.04765	0.205761316872428|0|0|0.242130750605327|0|0.319488817891374	0|0.612244897959184|0.444444444444444|1.10619469026549|0.622406639004149|1.68067226890756	chr8_70972712_70975712_W_ENSMUST00000137610.3_1
chr7:132438937-132452323	Eef1akmt2	chr7:132452320-132452323	A5SS	6	6	-	ENSMUST00000135932.8	5.5	0.0477239	0.0477239	18.5840707964602|17.2619047619048|28.7937743190661|23.0392156862745|23.5714285714286|23.7237237237237	26.6990291262136|28.75|30.9012875536481|20.2614379084967|32.6530612244898|28.6821705426357	chr7_132438937_132452323_S_ENSMUST00000135932.8_1
chr9:20806493-20807123	Eif3g	chr9:20807122-20807124	A5SS	6	6	-	Ex.ENSMUST00000004206.10	-0.48	0.047827	0.047827	1.37741046831956|0.533049040511727|1.52905198776758|1.76744186046512|1.42630744849445|1.72642762284197	0.998003992015968|0.795053003533569|1.24555160142349|0.77007700770077|0.83073727933541|0.838926174496644	chr9_20806493_20807123_S_Ex.ENSMUST00000004206.10_1
chr9:121323383-121323906	Cck	chr9:121323599-121323799	IR	6	6	-	ENSMUST00000215228.2	0.03	0.0478517	0.0478517	0.0123365408339502|0.0526962936940102|0.0297353553374963|0.0275824024272514|0.0555555555555556|0.0527658077565737	0.0433776749566223|0.0538865687727334|0.0519534497090607|0.0691085003455425|0.121451343555488|0.0817160367722165	chr9_121323599_121323799_R_ENSMUST00000215228.2_1
chrX:36453617-36454641	Ndufa1	chrX:36453617-36453618	A3SS	6	6	-	Ex.ENSMUST00000016571.8	-0.09	0.047897	0.047897	0.474962681503596|0.490661601772713|0.606998333730064|0.599161174355902|0.668482297598415|0.593161200279135	0.401188707280832|0.55800674798858|0.532251932581422|0.439460524321867|0.531084036238675|0.404585300067431	chrX_36453617_36454641_S_Ex.ENSMUST00000016571.8_3
chr9:66661104-66670528	Car12	chr9:66669685-66669714	SES	5	2	-	ENSMUST00000071889.13	-17.22	0.0479166	0.0479166	33.3333333333333|27.7777777777778|0|8.33333333333333|na|16.6666666666667	na|na|na|0|0|na	chr9_66661104_66670528_W_ENSMUST00000071889.13_1
chr4:34625485-34630476	Rars2	chr4:34630473-34630476	A3SS	6	6	-	ENSMUST00000029968.14	4.41	0.0479451	0.0479451	85.3658536585366|90.8045977011494|96.2732919254658|91|92.4528301886792|93.9189189189189	93.2038834951456|98.9473684210526|97.5806451612903|96.969696969697|91.3978494623656|98.1481481481482	chr4_34625485_34630476_S_ENSMUST00000029968.14_1
chrX:151122389-151122628	Tspyl2	chrX:151122389-151122391	A3SS	6	6	-	ENSMUST00000138918.8	5.64	0.0479634	0.0479634	17.2413793103448|27.2727272727273|22.0183486238532|20.2247191011236|12.7659574468085|18.5897435897436	28.3950617283951|23.5294117647059|22.6086956521739|31.1320754716981|24.2718446601942|22.0338983050847	chrX_151122389_151122628_S_ENSMUST00000138918.8_1
chr7:28435629-28437089	Fbxo17	chr7:28436764-28436971	SES	5	6	NMD	ENSMUST00000108278.9	-16.71	0.0480257	0.0480257	62.1212121212121|55.2631578947368|82.5396825396825|80|na|65.3846153846154	48.3870967741936|58.9285714285714|53.3333333333333|32.258064516129|51.6129032258064|69.5652173913043	chr7_28435629_28437089_W_ENSMUST00000108278.9_1
chr2:16734225-16756003	Plxdc2	chr2:16756002-16756003	A3SS	6	6	-	Ex.TSS.ENSMUST00000028081.13	-5.33	0.0480424	0.0480424	88.8888888888889|91.2280701754386|96.4705882352941|91.2280701754386|93.3333333333333|95.5882352941177	82.2784810126582|81.6091954022989|86.046511627907|90.5882352941177|92.2330097087379|92	chr2_16734225_16756003_S_Ex.TSS.ENSMUST00000028081.13_1
chr11:6548953-6549375	Nacad	chr11:6549036-6549235	SES	6	6	-	ENSMUST00000045713.4	6.14	0.0480639	0.0480639	79.0476190476191|81.9444444444444|75.5434782608696|78.8888888888889|66.6666666666667|71.8390804597701	83.4710743801653|78.125|82.2695035460993|86.9158878504673|80.7692307692308|79.2207792207792	chr11_6548953_6549375_W_ENSMUST00000045713.4_1
chr11:3206713-3209305	Drg1	chr11:3209302-3209306	A5SS	6	6	-	Ex.ENSMUST00000020741.12	-0.75	0.0480708	0.0480708	2.84629981024668|3.61990950226244|2.26666666666667|2.40295748613678|3.71428571428571|2.92682926829268	1.72744721689059|2.38095238095238|2.36363636363636|2.47933884297521|2.92096219931271|1.3986013986014	chr11_3206713_3209305_S_Ex.ENSMUST00000020741.12_1
chr7:4544944-4545189	Syt5	chr7:4545186-4545190	A5SS	6	6	-	Ex.ENSMUST00000065957.7	-0.3	0.0480875	0.0480875	0.883002207505519|0.48030739673391|0.692695214105793|0.274977085242896|0.944669365721997|0.358744394618834	0.3584229390681|0.51150895140665|0.135685210312076|0.186567164179104|0.363967242948135|0.281293952180028	chr7_4544944_4545189_S_Ex.ENSMUST00000065957.7_1
chr5:33405369-33407845	Ctbp1	chr5:33406569-33406930	IR	6	6	-	ENSMUST00000202962.4	0.25	0.0481977	0.0481977	0|0|0|0|0|0.23094688221709	0|0.440528634361234|0|0.409836065573771|0.332225913621262|0.558659217877095	chr5_33406569_33406930_R_ENSMUST00000202962.4_1
chr15:76234255-76235247	Sharpin	chr15:76234464-76234680	IR	6	6	-	ENSMUST00000154477.8	0.3	0.0482052	0.0482052	0|0|0.597014925373134|0|0|0	0.425531914893617|0.43859649122807|0|0.45045045045045|0.4149377593361|0.694444444444444	chr15_76234464_76234680_R_ENSMUST00000154477.8_1
chr15:76234255-76235247	Sharpin	chr15:76234430-76234680	IR	6	6	-	ENSMUST00000154477.8	0.3	0.0482052	0.0482052	0|0|0.597014925373134|0|0|0	0.425531914893617|0.43859649122807|0|0.45045045045045|0.4149377593361|0.694444444444444	chr15_76234430_76234680_R_ENSMUST00000154477.8_1
chr14:66394557-66395496	Ptk2b	chr14:66395464-66395496	A5SS	6	6	-	ENSMUST00000154865.8	0.6	0.048221	0.048221	0.852878464818763|0.227272727272727|0.492610837438424|0|0|0.943396226415094	1.39720558882236|0.833333333333333|0.543478260869565|0.675675675675676|0.823045267489712|1.87265917602996	chr14_66394557_66395496_S_ENSMUST00000154865.8_1
chr5:149555640-149557294	Hsph1	chr5:149555757-149555875	SES	6	6	-	ENSMUST00000201666.2	0.32	0.0482454	0.0482454	0|0.246305418719212|0.377833753148615|0|0|0	0.119331742243437|0.659133709981168|0.303030303030303|0.24390243902439|0.909090909090909|0.333333333333333	chr5_149555640_149557294_W_ENSMUST00000201666.2_1
chr2:33354987-33358444	Zbtb43	chr2:33354987-33355049	TSS|A3SS	6	6	-	TSS.ENSMUST00000126442.2	-9.78	0.0482571	0.0482571	39.2857142857143|26.4705882352941|19.047619047619|25.7142857142857|42.8571428571429|26.4705882352941	17.0212765957447|17.6470588235294|16.6666666666667|25.7142857142857|25.5813953488372|18.5185185185185	chr2_33354987_33358444_S_TSS.ENSMUST00000126442.2_1
chr7:90036765-90041566	Sytl2	chr7:90038076-90038123	SES	6	6	-	ENSMUST00000098310.10	4.1	0.0483515	0.0483515	6.06060606060606|6.97674418604651|5.15463917525773|4.82758620689655|4.34782608695652|5.75692963752665	9.32203389830508|9.31899641577061|3.09278350515464|14.622641509434|12.2615803814714|9.09090909090909	chr7_90036765_90041566_W_ENSMUST00000098310.10_1
chr2:26481076-26482129	Egfl7	chr2:26481676-26481740	SES	6	6	-	ENSMUST00000100290.13	-2.24	0.0484596	0.0484596	87.0317002881844|89.6729776247848|87.9781420765027|88.2075471698113|88.1889763779528|85.5302279484638	88.0073800738007|86.3442389758179|87.146529562982|83.3663366336634|84.9923430321593|83.289817232376	chr2_26481076_26482129_W_ENSMUST00000100290.13_1
chr12:85964607-85965746	Ttll5	chr12:85965705-85965746	A3SS	6	6	-	ENSMUST00000040179.14	-5.63	0.0484765	0.0484765	100|100|94.7368421052632|94.4444444444444|100|100	90|91.6666666666667|84.6153846153846|100|94.1176470588235|95	chr12_85964607_85965746_S_ENSMUST00000040179.14_1
chr3:107796166-107800823	4933431E20Rik	chr3:107799083-107799549	IR (overlapping region)	6	6	-	ENSMUST00000131345.8	6.58	0.0485049	0.0485049	9.52380952380952|14.0845070422535|14.4578313253012|10.8433734939759|18.75|7.60869565217391	13.4328358208955|15|23.1707317073171|16.8831168831169|17.4311926605505|28.8461538461538	chr3_107799083_107799549_R_ENSMUST00000131345.8_1
chr12:102545432-102550545	Itpk1	chr12:102545432-102546665	A3SS	6	6	-	Ex.ENSMUST00000046518.12	-6.07	0.0485509	0.0485509	20.253164556962|18.5714285714286|14.2857142857143|6.74157303370786|22.6415094339623|16.0583941605839	7.5|10.7843137254902|8.47457627118644|14.4736842105263|7.69230769230769|13.2352941176471	chr12_102545432_102550545_S_Ex.ENSMUST00000046518.12_2
chr5:110938803-110938917	Ulk1	chr5:110938803-110938820	A3SS	4	4	-	ENSMUST00000200299.2	8.59	0.0486593	0.0486593	0|na|0|0|na|8.33333333333333	na|18.1818181818182|11.1111111111111|7.14285714285714|6.25|na	chr5_110938803_110938917_S_ENSMUST00000200299.2_1
chr13:74504575-74513902	Ccdc127	chr13:74507946-74508723	IR (overlapping region)	6	6	-	ENSMUST00000022063.14	0.57	0.0487108	0.0487108	0.53475935828877|0|0.691244239631336|0.53475935828877|1.34529147982063|0.592885375494071	1.99430199430199|1.07816711590297|1.22850122850123|0.694444444444444|1.21580547112462|0.896860986547085	chr13_74507946_74508723_R_ENSMUST00000022063.14_1
chr10:128468338-128470680	Ikzf4	chr10:128468766-128469965	IR	6	6	NMD	ENSMUST00000223162.2	10.14	0.0487584	0.0487584	69.5652173913043|55.5555555555556|57.1428571428571|60|45.4545454545455|58.8235294117647	68.4210526315789|61.9047619047619|75|66.6666666666667|78.2608695652174|57.1428571428571	chr10_128468766_128469965_R_ENSMUST00000223162.2_1
chr15:25004218-25006159	Gm2824	chr15:25005915-25006022	IR	5	6	-	ENSMUST00000180696.3	-5.11	0.0487851	0.0487851	7.14285714285714|5.26315789473684|13.7931034482759|5.88235294117647|na|10.5263157894737	0|5.88235294117647|6.25|0|8.33333333333333|0	chr15_25005915_25006022_R_ENSMUST00000180696.3_1
chr6:40448608-40449004	Ssbp1	chr6:40448608-40448759	A5SS	6	6	-	Ex.TSS.ENSMUST00000117411.8	3.35	0.0488653	0.0488653	16.9230769230769|15.3153153153153|15.8102766798419|17.3803526448363|18|15.304347826087	19.106699751861|16.2679425837321|18.1818181818182|21.2328767123288|25.3807106598985|18.6507936507937	chr6_40448608_40449004_S_Ex.TSS.ENSMUST00000117411.8_1
chrX:104934579-104972564	Atrx	chrX:104943487-104943599	SES	6	6	-	ENSMUST00000130980.2	3.75	0.0489533	0.0489533	57.6446280991736|56.1576354679803|58.4732824427481|53.1496062992126|57.2413793103448|57.1220930232558	59.8343685300207|64.2722117202268|54.5787545787546|62.9385964912281|61.7577197149644|58.8888888888889	chrX_104934579_104972564_W_ENSMUST00000130980.2_1
chr17:34042011-34042304	Rps28	chr17:34042091-34042166	IR	6	6	-	ENSMUST00000173879.8	-0.01	0.0489567	0.0489567	0.00622742558226429|0.00673083395032644|0.0111988353211266|0.0205944944051624|0|0.0113733295422235	0|0|0|0|0|0.0104004160166407	chr17_34042091_34042166_R_ENSMUST00000173879.8_1
chr15:75768769-75772980	Eef1d	chr15:75772540-75772611	SES	6	6	-	ENSMUST00000023235.13	-1.73	0.0490181	0.0490181	72.8014505893019|72.5359911406423|74.0801308258381|75.1173708920188|73.8287560581583|75.4779169413316	74.2800397219464|72.9411764705882|71.3349713349713|70.9532374100719|73.2766761095373|70.668485675307	chr15_75768769_75772980_W_ENSMUST00000023235.13_1
chr11:5909380-5911187	Ykt6	chr11:5909380-5910441	A5SS	6	6	-	Ex.ENSMUST00000002818.9	-1.25	0.0491055	0.0491055	3.2258064516129|2.7027027027027|3.35570469798658|0.588235294117647|2.76497695852535|3.42857142857143	1.98300283286119|1.27551020408163|0.961538461538462|0.914634146341463|2.84900284900285|0.552486187845304	chr11_5909380_5911187_S_Ex.ENSMUST00000002818.9_1
chr5:110254203-110254925	Gtpbp6	chr5:110254519-110254563	SES	6	6	-	ENSMUST00000199496.2	-3.36	0.0491089	0.0491089	49.5412844036697|49.2248062015504|47.0422535211268|47.3684210526316|51.6279069767442|50.2222222222222	49.6894409937888|45.3703703703704|48.1481481481481|42.9054054054054|41.6938110749186|47.0588235294118	chr5_110254203_110254925_W_ENSMUST00000199496.2_1
chr5:92204253-92205826	G3bp2	chr5:92204253-92204256	A3SS	6	6	-	Ex.ENSMUST00000113127.7	0.88	0.0491105	0.0491105	91.768826619965|91.7378917378917|93.4903047091413|92.7350427350427|91.553544494721|92.2053231939164	92.1792618629174|92.9613733905579|93.6267071320182|93.9303482587065|93.1840311587147|92.9098966026588	chr5_92204253_92205826_S_Ex.ENSMUST00000113127.7_1
chr5:122862718-122863194	P2rx4	chr5:122862738-122863052	IR	6	6	-	ENSMUST00000132062.2	-8.86	0.0491159	0.0491159	47.8260869565217|58.8785046728972|38.265306122449|54.0983606557377|46.9135802469136|43.2432432432432	35.5072463768116|39.0625|48.314606741573|35.4330708661417|32.520325203252|45.2380952380952	chr5_122862738_122863052_R_ENSMUST00000132062.2_1
chr11:72570319-72574349	Ube2g1	chr11:72570319-72572732	A5SS	6	6	-	Ex.TSS.ENSMUST00000021148.13	1.43	0.0491992	0.0491992	2.61194029850746|4.5|1.33333333333333|2.4|2.41935483870968|2.71604938271605	5.12820512820513|5.47945205479452|2.9520295202952|2.72727272727273|3.50877192982456|4.79452054794521	chr11_72570319_72574349_S_Ex.TSS.ENSMUST00000021148.13_2
chr19:4087397-4087584	Gstp1	chr19:4087397-4087398	A3SS	6	6	-	Ex.ENSMUST00000169613.4	-0.08	0.0492796	0.0492796	0.38265306122449|0.415627597672485|0.39170172638909|0.363427697016067|0.332446808510638|0.379531474937835	0.328565906455354|0.345065562456867|0.168947457340767|0.340272217774219|0.252770756367879|0.359971202303816	chr19_4087397_4087584_S_Ex.ENSMUST00000169613.4_1
chr10:128201085-128203875	Coq10a	chr10:128201085-128201114	A3SS	6	6	-	ENSMUST00000043211.7	-1.96	0.0493067	0.0493067	4.05405405405405|3.50877192982456|0|3.50877192982456|4.76190476190476|1.9047619047619	2.98507462686567|1.28205128205128|1.69491525423729|0|0|0	chr10_128201085_128203875_S_ENSMUST00000043211.7_1
chr3:84435106-84441893	Arfip1	chr3:84436477-84436572	SES	6	6	-	ENSMUST00000143514.3	3.38	0.0493098	0.0493098	6.52173913043478|5.47945205479452|4.16666666666667|10.4477611940298|9.67741935483871|11.25	10.5691056910569|11.5646258503401|14.5|12.5|10.9090909090909|7.79220779220779	chr3_84435106_84441893_W_ENSMUST00000143514.3_1
chr4:86774251-86774382	Rps6	chr4:86774251-86774253	A3SS	6	6	-	Ex.ENSMUST00000102814.5	0.1	0.0493382	0.0493382	0.312604666741096|0.378225043901121|0.488924366393933|0.276659959758551|0.288248337028825|0.350478355593445	0.547507699327022|0.458356623812186|0.322841000807102|0.409480084377714|0.462737457379445|0.495933346558223	chr4_86774251_86774382_S_Ex.ENSMUST00000102814.5_3
chr19:10605228-10605788	Ddb1	chr19:10605228-10605228	A5SS	6	6	-	Ex.ENSMUST00000025649.10	2.95	0.049363	0.049363	88.2352941176471|85.207100591716|90.5172413793103|84.9462365591398|86.6071428571429|86.0655737704918	88.1081081081081|93.8888888888889|90.3914590747331|88.3838383838384|87.3626373626374|91.1504424778761	chr19_10605228_10605788_S_Ex.ENSMUST00000025649.10_1
chr10:81150953-81153599	Pip5k1c	chr10:81151713-81151790	MES	6	6	-	ENSMUST00000045469.15	-2.53	0.0493649	0.0493649	3.03030303030303|10.3004291845494|5.55555555555556|5.94795539033457|5.625|5.42797494780793	5.23255813953488|3.54838709677419|3.38983050847458|1.81818181818182|3.81231671554252|2.93040293040293	chr10_81150953_81153599_W_ENSMUST00000045469.15_1
chr8:57022446-57041041	Fbxo8	chr8:57025971-57041042	A3SS	6	6	-	Ex.ENSMUST00000040218.13	5.27	0.0493833	0.0493833	18.6274509803922|12.1951219512195|18.8976377952756|19.7368421052632|16.3265306122449|17.7966101694915	20.2380952380952|15.9090909090909|23.4375|28.8888888888889|19.7802197802198|26.9230769230769	chr8_57022446_57041041_S_Ex.ENSMUST00000040218.13_1
chr17:29180615-29181783	Kctd20	chr17:29180615-29180661	A5SS	6	6	-	ENSMUST00000057174.16	-3.33	0.0494262	0.0494262	98.4848484848485|100|98|98.3606557377049|96.551724137931|97.3214285714286	97.3333333333333|98.3333333333333|95.0617283950617|89.2857142857143|94.5945945945946|94.1176470588235	chr17_29180615_29181783_S_ENSMUST00000057174.16_1
chr14:15459973-15462525	Gm10406	chr14:15462516-15462525	A3SS	5	6	-	Ex.TSS.ENSMUST00000100895.10	-9.08	0.0495122	0.0495122	61.5384615384615|65|64.7058823529412|52.6315789473684|na|63.8888888888889	40|50|50|52.9411764705882|61.9047619047619|60	chr14_15459973_15462525_S_Ex.TSS.ENSMUST00000100895.10_1
chr10:76617708-76620973	Pcbp3	chr10:76620906-76620974	A5SS	6	6	-	Ex.ENSMUST00000001148.11	1.56	0.0495321	0.0495321	0.766283524904214|2.06185567010309|3.28767123287671|1.25|1.27388535031847|2.56410256410256	3.81944444444444|1.53846153846154|2.60223048327138|5.4380664652568|2.83400809716599|4.32098765432099	chr10_76617708_76620973_S_Ex.ENSMUST00000001148.11_1
chr17:24633709-24637430	Rnps1	chr17:24637012-24637192	SES	6	6	-	ENSMUST00000088512.13	-1.84	0.0495441	0.0495441	55.1558752997602|53.9927404718693|57.5059101654846|55.4249547920434|57.6407506702413|56.6763848396502	53.2808398950131|52.7918781725888|54.343144292893|53.6718041704442|56.7992599444958|54.4554455445545	chr17_24633709_24637430_W_ENSMUST00000088512.13_1
chr1:171108343-171108527	Ppox	chr1:171108447-171108527	A5SS	5	6	-	Ex.TSS.ENSMUST00000073120.11	-9.91	0.0495723	0.0495723	67.741935483871|81.8181818181818|83.3333333333333|80|na|70.7317073170732	60|78.9473684210526|62.5|72.4137931034483|65.5172413793103|61.5384615384615	chr1_171108343_171108527_S_Ex.TSS.ENSMUST00000073120.11_1
chr5:77145423-77146038	Srp72	chr5:77145423-77145429	A5SS	6	6	-	Ex.TSS.ENSMUST00000101087.10	2.01	0.0496102	0.0496102	92.6724137931034|91.566265060241|95.8579881656805|96.1111111111111|92.5925925925926|94.7791164658635	96.1240310077519|95.9090909090909|96.3235294117647|94.6859903381642|95.8549222797927|96.7213114754098	chr5_77145423_77146038_S_Ex.TSS.ENSMUST00000101087.10_1
chr1:180734253-180734354	Pycr2	chr1:180734253-180734256	A5SS	6	6	-	Ex.ENSMUST00000027802.9	-1.69	0.0496175	0.0496175	6.27450980392157|6.42570281124498|4.48179271708683|6.50406504065041|3.2051282051282|7.17703349282297	4.8|3.58306188925081|5.01930501930502|3.86266094420601|4.42477876106195|2.22222222222222	chr1_180734253_180734354_S_Ex.ENSMUST00000027802.9_1
chr1:39026931-39030326	Pdcl3	chr1:39026931-39027118	A5SS	6	6	-	Ex.TSS.ENSMUST00000193489.2	-0.25	0.0496351	0.0496351	0|0.699300699300699|0.190839694656489|0.286532951289398|0.381679389312977|0.16750418760469	0|0|0.216919739696312|0|0|0	chr1_39026931_39030326_S_Ex.TSS.ENSMUST00000193489.2_1
chr14:40726161-40735654	Prxl2a	chr14:40735583-40735654	TSS|A5SS	6	6	-	TSS.ENSMUST00000143143.8	2.41	0.0496403	0.0496403	10.9004739336493|10.4895104895105|10.351966873706|7.08446866485014|10.0840336134454|13.8187221396731	12.1779859484778|10.7655502392345|13.0630630630631|13.0890052356021|15.2354570637119|12.8440366972477	chr14_40726161_40735654_S_TSS.ENSMUST00000143143.8_1
chr9:66355294-66359581	Herc1	chr9:66355815-66357984	IR	6	6	-	ENSMUST00000140487.2	3.06	0.0496647	0.0496647	9.33333333333333|6.66666666666667|5.75539568345324|4.3010752688172|8.88888888888889|4.08163265306122	14.2857142857143|9.09090909090909|9.4017094017094|7.07964601769912|9.52380952380952|8	chr9_66355815_66357984_R_ENSMUST00000140487.2_1
chr8:91857781-91860527	Aktip	chr8:91858465-91858517	SES	6	6	-	ENSMUST00000153201.3	0.47	0.049765	0.049765	0|0|0.585365853658537|0|0|0.0956937799043062	0.415512465373961|0.267022696929239|0.5420054200542|0.249687890137328|1.42045454545455|0.596421471172962	chr8_91857781_91860527_W_ENSMUST00000153201.3_1
chr12:100078644-100079314	Psmc1	chr12:100079314-100079315	A3SS	6	6	-	Ex.ENSMUST00000021595.10	-0.15	0.0498207	0.0498207	0.604229607250755|0.459887583035258|0.627537836840162|0.462249614791988|0.788022064617809|0.72992700729927	0.525561395126612|0.515021459227468|0.36745406824147|0.382513661202186|0.590128755364807|0.373692077727952	chr12_100078644_100079314_S_Ex.ENSMUST00000021595.10_1
chr5:115380118-115380451	Rnf10	chr5:115380118-115380120	TSS|A3SS	6	6	-	TSS.ENSMUST00000112096.9	0.92	0.0498906	0.0498906	84.6967167501391|85.8256555634302|85.7688634192932|84.3905129619415|86.7889908256881|85.0751879699248	86.6310160427808|85.7052896725441|86.4248704663213|86.5335051546392|86.3717872086073|86.4285714285714	chr5_115380118_115380451_S_TSS.ENSMUST00000112096.9_1
chr17:35978630-35979398	Gtf2h4	chr17:35978895-35979319	IR	6	6	-	ENSMUST00000162927.2	0.66	0.0499276	0.0499276	0.735294117647059|0|0.591715976331361|0|1.42857142857143|0.5	0.763358778625954|0.813008130081301|0.735294117647059|1.47058823529412|1.875|1.5625	chr17_35978895_35979319_R_ENSMUST00000162927.2_1
chrX:94093783-94098617	Arhgef9	chrX:94095761-94097834	IR	6	6	-	ENSMUST00000181987.8	1.5	0.0499287	0.0499287	1.2987012987013|2.08333333333333|1.22950819672131|2.3696682464455|1.01010101010101|0.37593984962406	1.69491525423729|1.62162162162162|4.49438202247191|1.64835164835165|4.36893203883495|3.53982300884956	chrX_94095761_94097834_R_ENSMUST00000181987.8_1
chr6:103488436-103618854	Chl1	chr6:103537007-103618855	A3SS	6	6	-	Ex.TSS.ENSMUST00000204321.2	6.78	0.049993	0.049993	88.8888888888889|77.4193548387097|89.4736842105263|84.375|86.9565217391304|95.2380952380952	96.551724137931|95.8333333333333|92.3076923076923|88.8888888888889|100|89.4736842105263	chr6_103488436_103618854_S_Ex.TSS.ENSMUST00000204321.2_1
chr5:145124044-145128312	Atp5j2	chr5:145128309-145128313	A5SS	6	6	-	Ex.TSS.ENSMUST00000161741.8	-0.17	0.0500692	0.0500692	0.518134715025907|0.663105544299134|0.453955901426719|0.783855903935957|0.823497117760088|0.569210866752911	0.517129928894635|0.417163289630513|0.406390134529148|0.519480519480519|0.618519192286702|0.33955857385399	chr5_145124044_145128312_S_Ex.TSS.ENSMUST00000161741.8_1
chr7:101875653-101885654	Pgap2	chr7:101885301-101885553	MES	6	6	NMD	ENSMUST00000119816.9	1.93	0.0501701	0.0501701	46.0526315789474|47.239263803681|46.3157894736842|47.7477477477478|47.5247524752475|49.2822966507177	46.1538461538462|51.1278195488722|48.936170212766|49.6732026143791|49.3333333333333|50.5376344086022	chr7_101875653_101885654_W_ENSMUST00000119816.9_2
chr3:84874747-84876608	Fbxw7	chr3:84874871-84876471	IR (overlapping region)	6	6	-	ENSMUST00000151410.2	0.1	0.050266	0.050266	0|0.124223602484472|0|0|0|0.10989010989011	0|0.116686114352392|0.127713920817369|0.258064516129032|0.119331742243437|0.208333333333333	chr3_84874871_84876471_R_ENSMUST00000151410.2_1
chr19:38294068-38300662	Lgi1	chr19:38297069-38297595	IR (overlapping region)	6	6	-	ENSMUST00000198518.5	6.62	0.0502787	0.0502787	40.1673640167364|43.5897435897436|40.1574803149606|32.15859030837|33.8983050847458|28.2131661442006	43.6170212765958|44.6700507614213|45.1737451737452|40.7563025210084|35.8851674641148|47.7941176470588	chr19_38297069_38297595_R_ENSMUST00000198518.5_1
chr11:84848768-84853211	Car4	chr11:84848768-84848876	TSS|A5SS	6	6	-	TSS.ENSMUST00000150596.8	0.37	0.0502866	0.0502866	0|0.325732899022801|0.225225225225225|0.568181818181818|0|0.192307692307692	0.574712643678161|0.543478260869565|0.588235294117647|0.949367088607595|0.879765395894428|0	chr11_84848768_84853211_S_TSS.ENSMUST00000150596.8_1
chr2:179900079-179900170	Rps21	chr2:179900079-179900084	A5SS	6	6	-	Ex.TSS.ENSMUST00000059080.7	0.02	0.0503087	0.0503087	0.070677254396541|0.0657861444258894|0.0827129859387924|0.0804886132285403|0.0582799100824244|0.09679417686232	0.121430177647852|0.0672071239551393|0.0834890470321632|0.124630723781388|0.111558422660911|0.0951474785918173	chr2_179900079_179900170_S_Ex.TSS.ENSMUST00000059080.7_3
chr9:54497205-54499677	Idh3a	chr9:54499445-54499539	SES	6	6	NMD	ENSMUST00000215273.2	0.05	0.0503716	0.0503716	0|0.0389256520046711|0.064949123186837|0|0|0	0.0328407224958949|0.12924071082391|0.11754334410814|0.0345065562456867|0.0313971742543171|0.0543773790103317	chr9_54497205_54499677_W_ENSMUST00000215273.2_1
chr5:123769233-123778556	Clip1	chr5:123773237-123773341	MES	6	6	-	ENSMUST00000031382.14	-2.96	0.0504777	0.0504777	39.5894428152493|38.6996904024768|37.6753507014028|36.676217765043|39.1534391534392|36.2850971922246	39.4366197183099|36.3372093023256|33.6734693877551|32.5342465753425|36.1774744027304|32.15859030837	chr5_123769233_123778556_W_ENSMUST00000031382.14_1
chr2:136555521-136597987	Snap25	chr2:136555521-136555703	A5SS	6	6	-	Ex.TSS.ENSMUST00000110098.4	0.09	0.0504985	0.0504985	0.726646906970074|0.670157068062827|0.768655919718159|0.76792840730439|0.714036920933473|0.662348592966663	0.917792792792793|0.868161834270132|0.701276423994753|0.842927631578947|0.777448698963402|0.737294830158869	chr2_136555521_136597987_S_Ex.TSS.ENSMUST00000110098.4_3
chr9:118343338-118351585	Golga4	chr9:118348154-118348252	SES	6	6	-	ENSMUST00000212461.2	6.15	0.0505132	0.0505132	9.61538461538462|4.3010752688172|6.75675675675676|11.1111111111111|0|10.0917431192661	9.75609756097561|17.1428571428571|12.1951219512195|4.80769230769231|16.2790697674419|18.5714285714286	chr9_118343338_118351585_W_ENSMUST00000212461.2_1
chr12:25088550-25101093	Kidins220	chr12:25090455-25090568	MES	6	6	-	ENSMUST00000222941.2	1.53	0.0505522	0.0505522	1.18343195266272|0.636942675159236|3.58744394618834|1.06951871657754|1.52671755725191|0.543478260869565	3.88349514563107|2.88065843621399|2.58620689655172|1.88679245283019|1.5748031496063|4.92957746478873	chr12_25088550_25101093_W_ENSMUST00000222941.2_1
chr9:57062321-57062757	Commd4	chr9:57062565-57062695	IR	6	6	-	ENSMUST00000213161.2	0.08	0.0506233	0.0506233	0|0.117924528301887|0.0720461095100865|0|0|0.0666222518321119	0.0977517106549365|0|0.171673819742489|0.107758620689655|0.18001800180018|0.168067226890756	chr9_57062565_57062695_R_ENSMUST00000213161.2_1
chr11:102469722-102470015	Gm11627	chr11:102469987-102470015	TSS|A5SS	6	6	-	TSS.ENSMUST00000139829.2	12.23	0.0506348	0.0506348	19.3548387096774|23.9130434782609|25|38.5714285714286|31.4285714285714|27.2727272727273	45|41.6666666666667|29.1666666666667|23.0769230769231|50|50	chr11_102469722_102470015_S_TSS.ENSMUST00000139829.2_1
chr18:32064604-32074792	Lims2	chr18:32074690-32074792	TSS|A3SS	6	6	-	TSS.ENSMUST00000225404.2	3	0.0507437	0.0507437	0|0|0|0|0|0	0|3.44827586206897|7.69230769230769|0|2.85714285714286|4	chr18_32064604_32074792_S_TSS.ENSMUST00000225404.2_1
chr9:59578021-59578857	Pkm	chr9:59578021-59578024	A5SS	6	6	-	Ex.ENSMUST00000034834.16	0.08	0.0507561	0.0507561	0.178794922224209|0.240384615384615|0.339958158995816|0.215686274509804|0.254210359072132|0.229551769964963	0.287026406429392|0.325027085590466|0.396628656420426|0.221506242448651|0.422154677473826|0.307976593778873	chr9_59578021_59578857_S_Ex.ENSMUST00000034834.16_1
chr2:180619146-180620963	Arfgap1	chr2:180620206-180620964	A3SS	6	6	-	Ex.ENSMUST00000029092.13	-1.63	0.0508839	0.0508839	5.76923076923077|2.89256198347107|6.05326876513317|5.37190082644628|6.11111111111111|7.5187969924812	3.87096774193548|4.56140350877193|5.30035335689046|3.59712230215827|3.69127516778524|2.89017341040462	chr2_180619146_180620963_S_Ex.ENSMUST00000029092.13_1
chr18:12828620-12830947	Ttc39c	chr18:12828620-12828647	A5SS	6	6	-	ENSMUST00000025294.9	-7.56	0.0510115	0.0510115	90.9090909090909|94.7368421052632|100|85.2941176470588|85.7142857142857|96.7741935483871	85.7142857142857|80.7692307692308|90.625|87.0967741935484|88.8888888888889|75	chr18_12828620_12830947_S_ENSMUST00000025294.9_1
chr12:29970038-29971067	Myt1l	chr12:29970340-29971067	TSS|A3SS	6	6	-	TSS.ENSMUST00000049784.17	-2.49	0.0511009	0.0511009	98.159509202454|99.1071428571429|97.7011494252874|98.6754966887417|98.9247311827957|97.65625	93.2432432432432|98.2905982905983|96.3855421686747|95.6834532374101|98.6301369863014|93.0232558139535	chr12_29970038_29971067_S_TSS.ENSMUST00000049784.17_1
chr17:47048776-47054112	Cnpy3	chr17:47054112-47054112	A5SS	6	6	-	Ex.ENSMUST00000059844.13	1.84	0.0511258	0.0511258	83.0088495575221|83.2923832923833|82.6719576719577|81.6964285714286|83.0564784053156|80.0252844500632	84.7874720357942|84.7517730496454|84.3585237258348|83.3723653395785|81.4229249011858|86.0927152317881	chr17_47048776_47054112_S_Ex.ENSMUST00000059844.13_1
chr8:123939609-123939976	Spata33	chr8:123939737-123939826	IR	6	6	-	ENSMUST00000212892.2	5.49	0.0511522	0.0511522	0|5|3.57142857142857|5.88235294117647|0|10.8108108108108	14.2857142857143|8.69565217391304|4.54545454545455|10|5.26315789473684|15.3846153846154	chr8_123939737_123939826_R_ENSMUST00000212892.2_1
chr5:31108197-31113081	Preb	chr5:31111610-31111748	IR (overlapping region)	6	6	-	ENSMUST00000074840.12	-0.61	0.0511627	0.0511627	1.12994350282486|0.625|1.59235668789809|0.671140939597315|0|1.31147540983607	0.704225352112676|0.512820512820513|0.429184549356223|0|0|0	chr5_31111610_31111748_R_ENSMUST00000074840.12_1
chr9:74945002-74945188	Arpp19	chr9:74945002-74945005	TSS|A5SS	6	6	-	TSS.ENSMUST00000170308.8	0.68	0.0511837	0.0511837	4.4362292051756|4.21621621621622|4.72697636511817|4.8780487804878|5.38461538461539|5.41427399507793	5.0830889540567|6.30472854640981|5.24126455906822|6.17154811715481|5.05263157894737|5.26315789473684	chr9_74945002_74945188_S_TSS.ENSMUST00000170308.8_1
chr2:62094398-62097744	Slc4a10	chr2:62095386-62095523	SES	6	6	-	ENSMUST00000155219.8	-6.13	0.0512588	0.0512588	10|15.1515151515152|13.7254901960784|0|7.69230769230769|3.38983050847458	5.71428571428571|0|2.5|0|1.49253731343284|3.44827586206897	chr2_62094398_62097744_W_ENSMUST00000155219.8_1
chr2:70823920-70885714	Mettl8	chr2:70848564-70848718	SES	6	6	-	ENSMUST00000090849.6	3.89	0.0512708	0.0512708	93.3333333333333|93.6170212765958|91.6666666666667|92.5373134328358|84.2105263157895|92.0353982300885	92.7710843373494|98.6842105263158|93.5779816513761|93.6708860759494|97.1698113207547|94.8717948717949	chr2_70823920_70885714_W_ENSMUST00000090849.6_1
chr10:98854760-98858669	Atp2b1	chr10:98855140-98855293	SES	6	6	-	ENSMUST00000220124.2	-1.3	0.0512754	0.0512754	80.6675335934113|78.5860655737705|80.460333006856|79.3811177770761|78.5012285012285|80.0247218788628	79.5547744581137|79.6948783145659|78.3246073298429|77.415812591508|77.6125743415463|77.1992818671454	chr10_98854760_98858669_W_ENSMUST00000220124.2_1
chr6:113353853-113354700	Tada3	chr6:113353907-113354276	IR	6	6	-	ENSMUST00000113106.3	-0.67	0.0512768	0.0512768	1.2987012987013|1.5625|0.613496932515337|0|0|0.574712643678161	0|0|0|0|0|0	chr6_113353907_113354276_R_ENSMUST00000113106.3_1
chr17:6026157-6040410	Synj2	chr17:6036247-6036517	SES	6	6	-	ENSMUST00000061091.14	3.91	0.0514168	0.0514168	100|92.8571428571429|92.2077922077922|96.969696969697|89.4736842105263|95.1219512195122	98.3050847457627|100|97.5|98.0392156862745|96.2264150943396|100	chr17_6026157_6040410_W_ENSMUST00000061091.14_1
chr15:12146483-12150258	Zfr	chr15:12149614-12149805	SES	6	6	-	ENSMUST00000122941.8	-4.11	0.0514227	0.0514227	84.331797235023|88.9125799573561|89.9628252788104|82.1917808219178|80.0884955752212|86.2068965517241	84.5195729537367|78.4|82.475884244373|79.9180327868852|80.3203661327231|81.3813813813814	chr15_12146483_12150258_W_ENSMUST00000122941.8_1
chr8:23638297-23640513	Ank1	chr8:23638417-23639637	IR (overlapping region)	6	6	-	ENSMUST00000084038.11	-10.12	0.0514292	0.0514292	20.8333333333333|36.8421052631579|23.0769230769231|16.6666666666667|20|31.0344827586207	23.0769230769231|9.52380952380952|5.26315789473684|20|22.7272727272727|7.14285714285714	chr8_23638417_23639637_R_ENSMUST00000084038.11_1
chr1:191308064-191318635	Ints7	chr1:191315291-191315437	SES	3	4	NMD	ENSMUST00000193569.6	-5.35	0.0515034	0.0515034	na|na|44.2307692307692|46.6666666666667|na|41.4634146341463	37.9310344827586|na|na|37.5|39.0243902439024|40.625	chr1_191308064_191318635_W_ENSMUST00000193569.6_1
chr17:26439555-26444901	Fam234a	chr17:26444886-26444901	A5SS	6	6	-	ENSMUST00000114988.8	5.09	0.0515597	0.0515597	25.8064516129032|21.2765957446809|18.1818181818182|22.2222222222222|20|31.25	27.7777777777778|30.6122448979592|23.8095238095238|30.188679245283|30.4347826086957|26.4705882352941	chr17_26439555_26444901_S_ENSMUST00000114988.8_1
chr11:99111562-99121227	Smarce1	chr11:99115864-99115968	MES	6	6	-	ENSMUST00000103133.4	4.08	0.0515615	0.0515615	37.1268656716418|37.9962192816635|39.4578313253012|44.689378757515|34.0764331210191|36.4035087719298	38.953488372093|43.7269372693727|40.9415121255349|44.6389496717724|45.5205811138014|40.4255319148936	chr11_99111562_99121227_W_ENSMUST00000103133.4_1
chr2:164675950-164676341	Ctsa	chr2:164676129-164676239	IR	6	6	-	ENSMUST00000146525.2	0.13	0.0516127	0.0516127	0.26525198938992|0|0.223214285714286|0|0|0	0.209205020920502|0.180831826401447|0.171232876712329|0.214592274678112|0.194174757281553|0.313479623824451	chr2_164676129_164676239_R_ENSMUST00000146525.2_1
chr11:80145689-80156567	Rhot1	chr11:80148340-80148462	MES	6	6	-	ENSMUST00000077451.14	3.91	0.0518086	0.0518086	17.0616113744076|25.1968503937008|17.6|18.9723320158103|23.1404958677686|20.8480565371025	22.3577235772358|26.5060240963855|20.9606986899563|24.2937853107345|23.2456140350877|28.9256198347107	chr11_80145689_80156567_W_ENSMUST00000077451.14_2
chr19:60803247-60809644	Dennd10	chr19:60803247-60806044	A5SS	6	6	-	Ex.ENSMUST00000119633.8	2.91	0.0518783	0.0518783	1.92307692307692|0.909090909090909|3.64583333333333|2.06896551724138|1.42857142857143|4.81283422459893	10.2803738317757|3.93700787401575|4.48717948717949|2.20588235294118|5.83333333333333|5.49450549450549	chr19_60803247_60809644_S_Ex.ENSMUST00000119633.8_1
chr18:80299534-80299996	Slc66a2	chr18:80299534-80299618	TSS|A5SS	6	6	-	TSS.ENSMUST00000070135.8	-3.38	0.0518793	0.0518793	14.4144144144144|15.1898734177215|10.0719424460432|13.0434782608696|18.9655172413793|12.9411764705882	9.375|13|13.1313131313131|9.30232558139535|7.69230769230769|11.864406779661	chr18_80299534_80299996_S_TSS.ENSMUST00000070135.8_1
chr5:146769982-146770993	Rpl21	chr5:146769982-146769985	A5SS	6	6	-	Ex.ENSMUST00000154768.2	0.94	0.0518986	0.0518986	1.6|2.1978021978022|1.84049079754601|2.91828793774319|0.662251655629139|2.03327171903882	1.78890876565295|2.61941448382126|3.18471337579618|3.35195530726257|2.22602739726027|3.75	chr5_146769982_146770993_S_Ex.ENSMUST00000154768.2_1
chr2:70886261-70886838	Dcaf17	chr2:70886261-70886463	TSS|A5SS	6	6	-	TSS.ENSMUST00000064141.12	-11.99	0.0519095	0.0519095	63.1578947368421|82.1428571428571|70.5882352941177|81.25|70.5882352941177|83.3333333333333	44.4444444444444|72.7272727272727|70.9677419354839|65.2173913043478|59.0909090909091|66.6666666666667	chr2_70886261_70886838_S_TSS.ENSMUST00000064141.12_1
chr4:155941278-155942449	Dvl1	chr4:155941953-155941991	SES	6	6	-	ENSMUST00000143457.8	-10.6	0.0519312	0.0519312	28.5714285714286|39.0243902439024|26.4150943396226|21.4285714285714|36.3636363636364|10.9090909090909	21.2765957446809|16.2162162162162|16.6666666666667|14.2857142857143|17.0212765957447|13.6363636363636	chr4_155941278_155942449_W_ENSMUST00000143457.8_1
chr2:175039727-175048573	Gm14391	chr2:175043446-175043547	MES	6	6	-	ENSMUST00000109056.8	-0.74	0.0519738	0.0519738	2.89256198347107|2.5830258302583|2.75027502750275|2.30215827338129|3.57142857142857|1.52235965746908	2.19922380336352|2.39294710327456|1.22116689280868|1.60513643659711|1.86781609195402|1.91082802547771	chr2_175039727_175048573_W_ENSMUST00000109056.8_1
chr19:41926892-41927246	Zdhhc16	chr19:41927159-41927246	A3SS	6	6	-	ENSMUST00000225968.2	3.43	0.0520326	0.0520326	11.2244897959184|8.92857142857143|7.5|11.7117117117117|10.5263157894737|10.0719424460432	15.7894736842105|14.8148148148148|14.5631067961165|15.0684931506849|6.97674418604651|13.3333333333333	chr19_41926892_41927246_S_ENSMUST00000225968.2_1
chr4:48181499-48186507	Stx17	chr4:48182938-48183414	IR	6	6	-	ENSMUST00000107720.9	6.56	0.0521431	0.0521431	0|10|14.5833333333333|0|0|2.27272727272727	14.2857142857143|8.33333333333333|8.10810810810811|9.67741935483871|12.5|13.3333333333333	chr4_48182938_48183414_R_ENSMUST00000107720.9_1
chr9:59471271-59472106	Hexa	chr9:59472104-59472106	A3SS	6	6	-	Ex.TSS.ENSMUST00000026262.8	1.02	0.0521449	0.0521449	92.8104575163399|95.1388888888889|94.4055944055944|92.7899686520376|94.2408376963351|93.9784946236559	95.0177935943061|94.4262295081967|95.4411764705882|95.2|93.9501779359431|95.4545454545455	chr9_59471271_59472106_S_Ex.TSS.ENSMUST00000026262.8_1
chr15:79035608-79035788	Polr2f	chr15:79035608-79035673	TSS|A5SS	6	6	-	TSS.ENSMUST00000229973.2	-0.33	0.0522305	0.0522305	1.76174496644295|1.12820512820513|1.10456553755523|1.00418410041841|1.16788321167883|1.3953488372093	0.629496402877698|0.864100549882168|1.08063175394846|0.947867298578199|1.30353817504655|0.747384155455904	chr15_79035608_79035788_S_TSS.ENSMUST00000229973.2_1
chr9:108911295-108911394	Tma7	chr9:108911393-108911395	A5SS	6	6	-	Ex.TSS.ENSMUST00000167504.3	0.11	0.05243	0.05243	0.279329608938547|0.129971406290616|0.251694094869313|0.253100480890914|0.237435694499406|0.0751738395038527	0.239463601532567|0.224668613794653|0.27418723070897|0.307950727883539|0.366713681241185|0.446066504460665	chr9_108911295_108911394_S_Ex.TSS.ENSMUST00000167504.3_1
chr8:34607991-34613838	Leprotl1	chr8:34607991-34611655	A3SS	6	6	-	Ex.TSS.ENSMUST00000033910.9	-0.84	0.0525009	0.0525009	4.00616332819723|2.74841437632135|3.67298578199052|4.03071017274472|4.15335463258786|2.82555282555283	2.69784172661871|1.86440677966102|2.53164556962025|3.52422907488987|2.17785843920145|3.57142857142857	chr8_34607991_34613838_S_Ex.TSS.ENSMUST00000033910.9_2
chr3:120952905-120953418	Rwdd3	chr3:120953396-120953418	TSS|A5SS	6	6	-	TSS.ENSMUST00000106465.2	2.78	0.0525669	0.0525669	1.78571428571429|0|1.26582278481013|0|0|0	4.65116279069767|5.76923076923077|0|5.88235294117647|0|3.44827586206897	chr3_120952905_120953418_S_TSS.ENSMUST00000106465.2_1
chr11:77940386-77946582	Flot2	chr11:77944189-77944279	SES	6	6	-	ENSMUST00000073660.7	2.54	0.0526088	0.0526088	22.4256292906178|18.1034482758621|21.0769230769231|22.7272727272727|19.8412698412698|23.5294117647059	24.9417249417249|20.8232445520581|26.0299625468165|25.3768844221106|23.2843137254902|22.5165562913907	chr11_77940386_77946582_W_ENSMUST00000073660.7_1
chr15:81228363-81244880	Slc25a17	chr15:81244878-81244880	A5SS	6	6	-	Ex.TSS.ENSMUST00000023040.9	2.24	0.0526434	0.0526434	91.5194346289753|90.6862745098039|93.6170212765958|92.4528301886792|88.4892086330935|92.3780487804878	94.7169811320755|94.488188976378|95.8115183246073|94.3661971830986|91.6|91.6083916083916	chr15_81228363_81244880_S_Ex.TSS.ENSMUST00000023040.9_1
chr18:25638076-25670763	Celf4	chr18:25670734-25670763	A5SS	6	6	-	Ex.ENSMUST00000223704.2	2.64	0.0527058	0.0527058	61.4310645724258|59.830866807611|61.0810810810811|56.8695652173913|61.1386138613861|59.7235932872656	61.9047619047619|64.9241146711636|63.5434412265758|58.3044982698962|64.1148325358852|63.1284916201117	chr18_25638076_25670763_S_Ex.ENSMUST00000223704.2_1
chr10:40806780-40807911	Wasf1	chr10:40806780-40806780	A5SS	6	6	-	Ex.ENSMUST00000019975.14	2.28	0.0527059	0.0527059	84.8297213622291|88.8888888888889|88.6363636363636|86.3049095607235|88.8888888888889|89.0909090909091	92.6573426573427|90.1162790697674|91.2162162162162|89.6449704142012|87.2727272727273|89.4009216589862	chr10_40806780_40807911_S_Ex.ENSMUST00000019975.14_1
chr2:181262441-181263581	Prpf6	chr2:181263580-181263581	A3SS	6	6	-	Ex.ENSMUST00000002529.7	3.94	0.0527359	0.0527359	90.0709219858156|87.5968992248062|88.3838383838384|81.6666666666667|87.5|93.0232558139535	90.4761904761905|90.0763358778626|95.1388888888889|91.1290322580645|92.7631578947368|92.3076923076923	chr2_181262441_181263581_S_Ex.ENSMUST00000002529.7_1
chr5:145144519-145155096	Zkscan5	chr5:145148556-145148638	MES	5	5	-	ENSMUST00000085671.10	11.97	0.0527548	0.0527548	na|86.4864864864865|82.5|68.9655172413793|88.8888888888889|79.0697674418605	77.7777777777778|96|96.969696969697|95|100|na	chr5_145144519_145155096_W_ENSMUST00000085671.10_1
chr5:142891232-142891318	Actb	chr5:142891232-142891233	A3SS	6	6	-	Ex.ENSMUST00000100497.11	-0.07	0.0527564	0.0527564	0.282101167315175|0.353877912120318|0.282087447108604|0.40960714950661|0.400705241224555|0.282931964732202	0.307108662270798|0.224860586436409|0.218579234972678|0.28484792796104|0.273416828364791|0.304731355252606	chr5_142891232_142891318_S_Ex.ENSMUST00000100497.11_2
chr7:127506703-127507092	Bckdk	chr7:127506703-127506703	A5SS	6	6	-	Ex.ENSMUST00000071056.14	-2.34	0.0527689	0.0527689	93.5114503816794|94.1860465116279|93.5897435897436|90.6542056074766|94.0298507462687|89.4586894586894	90.3508771929825|88.7323943661972|88.1422924901186|91.7098445595855|89.9598393574297|92.4657534246575	chr7_127506703_127507092_S_Ex.ENSMUST00000071056.14_1
chr15:89312748-89312916	Chkb	chr15:89312748-89312761	A3SS	6	6	-	Ex.ENSMUST00000023289.13	-4.55	0.0528052	0.0528052	13|9.52380952380952|13.2596685082873|12.0879120879121|4.54545454545455|6.66666666666667	3.79746835443038|1.53846153846154|4.27350427350427|10.2803738317757|9.1743119266055|2.7027027027027	chr15_89312748_89312916_S_Ex.ENSMUST00000023289.13_1
chr2:13082419-13174811	Rsu1	chr2:13174809-13174811	A5SS	6	6	-	Ex.TSS.ENSMUST00000028059.9	-1.41	0.0528163	0.0528163	95.7446808510638|95.9349593495935|93.9577039274924|95.3781512605042|96.0629921259843|93.8837920489297	92.1875|95.2898550724638|94.1520467836257|92.4242424242424|93.9393939393939|94.5121951219512	chr2_13082419_13174811_S_Ex.TSS.ENSMUST00000028059.9_1
chrX:104934579-104972705	Atrx	chrX:104943487-104943599	SES	6	6	-	ENSMUST00000113573.8	3.35	0.0529092	0.0529092	64.7058823529412|65.7992565055762|65.4708520179372|66.9781931464174|71.2121212121212|65.6387665198238	67.1826625386997|71.8085106382979|66.3742690058479|73.9393939393939|71.0622710622711|69.5187165775401	chrX_104934579_104972705_W_ENSMUST00000113573.8_1
chr17:25133680-25137061	Mapk8ip3	chr17:25136969-25137061	A5SS	6	6	-	ENSMUST00000088345.12	7.71	0.0529141	0.0529141	56.140350877193|56.7567567567568|48.314606741573|59.5238095238095|64.7058823529412|62.9310344827586	62.8571428571429|67.7777777777778|65.8536585365854|66.6666666666667|75.3846153846154|56.0975609756098	chr17_25133680_25137061_S_ENSMUST00000088345.12_1
chr14:9980783-9996247	Cadps	chr14:9984105-9984122	SES	6	6	-	ENSMUST00000112657.9	-7.41	0.0529217	0.0529217	90.9090909090909|71.4285714285714|76.4705882352941|74.6478873239437|80.6451612903226|76.8292682926829	69.4915254237288|78.5714285714286|65.4320987654321|72.0588235294118|71.9512195121951|68.9655172413793	chr14_9980783_9996247_W_ENSMUST00000112657.9_1
chr11:103578460-103588455	Gosr2	chr11:103580081-103580145	SES	6	6	-	ENSMUST00000021329.14	2.17	0.0529441	0.0529441	88.0829015544041|86.2903225806452|87.9271070615034|86.1027190332326|85.2040816326531|84.070796460177	89.2857142857143|89.2307692307692|87.5|86.2857142857143|91.304347826087|87.0646766169154	chr11_103578460_103588455_W_ENSMUST00000021329.14_1
chr3:105866215-105866463	Atp5pb	chr3:105866444-105866464	A5SS	6	6	-	Ex.ENSMUST00000118209.8	0.08	0.0529496	0.0529496	0.122755869264999|0.163032402690035|0.224541011755382|0.171585449553878|0.167270699749094|0.168471720818291	0.198448493595526|0.164663263625885|0.265560165975104|0.290275761973875|0.198663536210945|0.365965233302836	chr3_105866215_105866463_S_Ex.ENSMUST00000118209.8_1
chr9:44324312-44324433	Ccdc84	chr9:44324312-44324319	A3SS	5	6	-	ENSMUST00000053286.9	-9.1	0.0529658	0.0529658	75|87.5|94.1176470588235|88.4615384615385|na|89.5833333333333	70|84.375|82.6086956521739|78.5714285714286|71.4285714285714|80	chr9_44324312_44324433_S_ENSMUST00000053286.9_1
chr18:77867679-77867778	Atp5a1	chr18:77867679-77867679	A5SS	6	6	-	Ex.ENSMUST00000026495.15	-0.07	0.0529982	0.0529982	0.369244135534318|0.394944707740916|0.422970554742151|0.355197726734549|0.359424920127796|0.354767184035477	0.261842418471792|0.330891042306783|0.426870366209841|0.225394440270473|0.278491859468723|0.298634812286689	chr18_77867679_77867778_S_Ex.ENSMUST00000026495.15_1
chr10:128042873-128043169	Gls2	chr10:128043167-128043169	A3SS	6	6	-	ENSMUST00000044776.13	-1.93	0.0530653	0.0530653	97.2826086956522|100|97.7973568281938|96.2025316455696|99.0291262135922|97.008547008547	97.1631205673759|95|97.3684210526316|93.1034482758621|96.7320261437908|96.3855421686747	chr10_128042873_128043169_S_ENSMUST00000044776.13_1
chr7:30261749-30262186	Psenen	chr7:30261854-30262065	IR	6	6	-	ENSMUST00000209110.2	0.11	0.0531568	0.0531568	0.0886917960088692|0.107066381156317|0.19485580670304|0.142314990512334|0.0796812749003984|0.0697836706210747	0.154400411734431|0.322283609576427|0.212404418011895|0.364963503649635|0.103788271925272|0.165152766308836	chr7_30261854_30262065_R_ENSMUST00000209110.2_1
chr3:96537678-96537797	Rbm8a	chr3:96537793-96537797	A3SS	6	6	-	Ex.ENSMUST00000196456.5	2.68	0.0531663	0.0531663	55.0938337801609|51.2690355329949|54.1104294478528|58.1143740340031|51.8248175182482|55.4621848739496	56.2009419152276|59.6994535519126|55.7851239669422|56.6869300911854|56.3981042654028|57.2127139364303	chr3_96537678_96537797_S_Ex.ENSMUST00000196456.5_1
chr3:96537678-96537795	Rbm8a	chr3:96537793-96537795	A3SS	6	6	-	ENSMUST00000196456.5	2.68	0.0531663	0.0531663	55.0938337801609|51.2690355329949|54.1104294478528|58.1143740340031|51.8248175182482|55.4621848739496	56.2009419152276|59.6994535519126|55.7851239669422|56.6869300911854|56.3981042654028|57.2127139364303	chr3_96537678_96537795_S_ENSMUST00000196456.5_1
chr7:55418470-55421350	Siglech	chr7:55419080-55419127	SES	6	6	-	ENSMUST00000121492.8	2.98	0.0531684	0.0531684	66.8161434977578|71.8592964824121|72.8571428571428|70.954356846473|69.5945945945946|70.4347826086957	71.7868338557994|71.9047619047619|78.4648187633262|72.8476821192053|71.9626168224299|73.421926910299	chr7_55418470_55421350_W_ENSMUST00000121492.8_1
chr3:100563591-100591876	Man1a2	chr3:100591876-100591877	A5SS	6	6	-	Ex.TSS.ENSMUST00000008907.14	3.9	0.0532018	0.0532018	18.4873949579832|21.6666666666667|13.6054421768707|13.6363636363636|12.3076923076923|16.3265306122449	20.7692307692308|18.4873949579832|16.5|22.0338983050847|22.7722772277228|18.8888888888889	chr3_100563591_100591876_S_Ex.TSS.ENSMUST00000008907.14_1
chr14:70826240-70826315	Fam160b2	chr14:70826314-70826316	A5SS	6	6	-	Ex.ENSMUST00000022690.10	-13.34	0.0532311	0.0532311	51.8518518518518|53.3333333333333|38.4615384615385|26.6666666666667|30|26.3157894736842	30.7692307692308|14.2857142857143|35.2941176470588|23.0769230769231|18.1818181818182|25	chr14_70826240_70826315_S_Ex.ENSMUST00000022690.10_1
chr6:39387151-39397032	Mkrn1	chr6:39396823-39397033	A5SS	6	6	-	Ex.TSS.ENSMUST00000031985.13	1.38	0.0533054	0.0533054	3.65535248041775|4.20711974110032|5.55555555555556|4.23280423280423|2.38095238095238|3.55805243445693	5.68181818181818|6.2200956937799|5.42005420054201|6.38297872340426|3.2967032967033|4.84581497797357	chr6_39387151_39397032_S_Ex.TSS.ENSMUST00000031985.13_1
chr14:66593131-66594157	Stmn4	chr14:66593718-66593798	SES	6	6	-	ENSMUST00000120229.8	1.57	0.0533814	0.0533814	14.6013117017604|18.003392294645|17.2457448304966|18.5381556523386|16.2774957698816|15.46630859375	18.5390858607433|18.1854838709677|18.7755861555638|18.3329318236569|17.0015455950541|18.7348912167607	chr14_66593131_66594157_W_ENSMUST00000120229.8_1
chr8:85587587-85587755	Farsa	chr8:85587587-85587672	A5SS	6	6	-	ENSMUST00000003906.13	-2.52	0.0535018	0.0535018	96.3768115942029|98.0392156862745|93.2926829268293|94.6564885496183|95.6521739130435|93.8202247191011	95.3271028037383|93.0232558139535|91.1290322580645|92.8571428571429|89.5522388059701|94.8275862068966	chr8_85587587_85587755_S_ENSMUST00000003906.13_1
chr3:33860965-33869009	Ttc14	chr3:33868679-33868803	IR (overlapping region)	6	6	-	ENSMUST00000099153.10	7.21	0.0535092	0.0535092	14|9.30232558139535|13.6986301369863|11.2903225806452|3.44827586206897|15.4929577464789	22.9508196721311|12.0689655172414|22|8.16326530612245|21.6216216216216|23.6842105263158	chr3_33868679_33868803_R_ENSMUST00000099153.10_1
chr9:21922550-21922733	Prkcsh	chr9:21922550-21922553	A5SS	6	6	-	Ex.ENSMUST00000003493.9	-1.25	0.0535264	0.0535264	5.97014925373134|4.66321243523316|3.79008746355685|4.60526315789474|2.73972602739726|4.26136363636364	2.67379679144385|2.94117647058824|4.72727272727273|3.3175355450237|2.77777777777778|2.08333333333333	chr9_21922550_21922733_S_Ex.ENSMUST00000003493.9_1
chr7:4032036-4066067	Lair1	chr7:4058917-4058952	SES	5	6	-	ENSMUST00000086400.13	5.12	0.0537081	0.0537081	70|78.7878787878788|75|73.6842105263158|na|72.5	82.5581395348837|85.5670103092783|76.9230769230769|75.2688172043011|74.390243902439|80	chr7_4032036_4066067_W_ENSMUST00000086400.13_1
chr11:68911942-68913202	Ctc1	chr11:68911942-68912019	TSS|A5SS	3	5	-	TSS.ENSMUST00000021278.14	-5.5	0.0537203	0.0537203	na|100|94.7368421052632|na|na|95.8333333333333	90|95|86.3636363636364|93.75|91.6666666666667|na	chr11_68911942_68913202_S_TSS.ENSMUST00000021278.14_1
chr6:120319031-120325348	Ccdc77	chr6:120319031-120319038	A3SS	5	5	-	ENSMUST00000136829.8	-7.36	0.0537246	0.0537246	18.1818181818182|6.66666666666667|8.33333333333333|17.3913043478261|na|6.25	0|4.54545454545455|0|7.14285714285714|8.33333333333333|na	chr6_120319031_120325348_S_ENSMUST00000136829.8_1
chr7:30270264-30273384	Kmt2b	chr7:30270264-30270266	A3SS	4	5	-	ENSMUST00000108154.9	15.89	0.0537542	0.0537542	na|15.3846153846154|0|8.33333333333333|na|0	20|13.3333333333333|25|9.09090909090909|41.6666666666667|na	chr7_30270264_30273384_S_ENSMUST00000108154.9_1
chr9:88586190-88601541	Mthfsl	chr9:88586190-88597802	A3SS	6	6	-	Ex.TSS.ENSMUST00000190027.2	2.43	0.0537652	0.0537652	28.4872298624754|28.7735849056604|27.5752773375594|27.8508771929825|26.8817204301075|31.4475873544093	28.9079229122056|29.3634496919918|30.4174950298211|34.7368421052632|30.0448430493274|32.1033210332103	chr9_88586190_88601541_S_Ex.TSS.ENSMUST00000190027.2_1
chr9:88571039-88601541	Mthfsl	chr9:88571039-88597802	A3SS	6	6	-	Ex.ENSMUST00000186721.2	2.43	0.0537652	0.0537652	28.4872298624754|28.7735849056604|27.5752773375594|27.8508771929825|26.8817204301075|31.4475873544093	28.9079229122056|29.3634496919918|30.4174950298211|34.7368421052632|30.0448430493274|32.1033210332103	chr9_88571039_88601541_S_Ex.ENSMUST00000186721.2_4
chr8:106423051-106424960	Acd	chr8:106424578-106424662	IR (overlapping region)	6	6	-	ENSMUST00000042608.8	-0.58	0.0537806	0.0537806	0.97323600973236|1.62866449511401|0.208333333333333|0.833333333333333|1|1.59045725646123	0.554016620498615|0|0.72289156626506|0.586510263929619|0|0.869565217391304	chr8_106424578_106424662_R_ENSMUST00000042608.8_1
chr17:34158998-34159317	Pfdn6	chr17:34159140-34159270	IR	6	6	-	ENSMUST00000025163.14	0.41	0.0537971	0.0537971	0.525854513584575|1.0022271714922|0.630914826498423|1.2012012012012|0.977198697068404|0.44543429844098	1.12359550561798|1.89933523266857|0.966183574879227|1.09170305676856|0.979325353645267|1.20689655172414	chr17_34159140_34159270_R_ENSMUST00000025163.14_1
chr11:97917817-97918648	Rpl19	chr11:97918647-97918649	A3SS	6	6	-	Ex.TSS.ENSMUST00000017548.7	-0.06	0.053813	0.053813	0.343511450381679|0.331375207109504|0.393700787401575|0.291545189504373|0.404551201011378|0.284608378870674	0.29055078322385|0.237416904083571|0.340599455040872|0.305232558139535|0.294365012615643|0.199822380106572	chr11_97917817_97918648_S_Ex.TSS.ENSMUST00000017548.7_1
chr6:142767271-142774996	St8sia1	chr6:142769620-142771013	IR (overlapping region)	5	6	-	ENSMUST00000032421.4	-15.46	0.0538307	0.0538307	60|27.2727272727273|35.7142857142857|50|na|43.75	23.0769230769231|20|42.8571428571429|25|33.3333333333333|23.0769230769231	chr6_142769620_142771013_R_ENSMUST00000032421.4_1
chr1:75193079-75193619	Tuba4a	chr1:75193238-75193470	IR	6	6	-	ENSMUST00000187103.2	0.06	0.0538693	0.0538693	0.164853280580284|0.092678405931418|0.182149362477231|0.0728066982162359|0.0544959128065395|0.0858922052823706	0.201612903225806|0.151745068285281|0.201477501678979|0.160836349014877|0.104384133611691|0.178571428571429	chr1_75193238_75193470_R_ENSMUST00000187103.2_1
chr8:85594638-85594967	Farsa	chr8:85594716-85594852	IR	6	6	-	ENSMUST00000141480.2	0.36	0.0538978	0.0538978	0|0|0.460829493087558|0|0|0	0.675675675675676|0|0.602409638554217|0.666666666666667|0.657894736842105|0	chr8_85594716_85594852_R_ENSMUST00000141480.2_1
chr6:142444405-142447065	Ldhb	chr6:142444405-142444407	A3SS	6	6	-	Ex.ENSMUST00000032373.12	-0.08	0.0539135	0.0539135	0.276315789473684|0.298717272887015|0.271532529597046|0.325839035516455|0.19351717464925|0.23116933153535	0.175410620315739|0.129907621247113|0.204498977505113|0.103092783505155|0.273722627737226|0.258598396689941	chr6_142444405_142447065_S_Ex.ENSMUST00000032373.12_4
chr2:158643429-158648322	Dhx35	chr2:158648318-158648322	A3SS	6	5	-	ENSMUST00000029186.14	6.24	0.0539661	0.0539661	100|81.8181818181818|90.9090909090909|90.9090909090909|92.3076923076923|93.1034482758621	100|100|100|95|93.75|na	chr2_158643429_158648322_S_ENSMUST00000029186.14_1
chr17:32551977-32554597	Akap8l	chr17:32553020-32553561	IR	6	6	-	ENSMUST00000236105.2	-0.34	0.0539965	0.0539965	0|0|0.845665961945032|0.478468899521531|0.581395348837209|0.449438202247191	0|0|0.294117647058824|0|0|0	chr17_32553020_32553561_R_ENSMUST00000236105.2_1
chr17:32551977-32554597	Akap8l	chr17:32552955-32553561	IR	6	6	-	ENSMUST00000236105.2	-0.34	0.0539965	0.0539965	0|0|0.845665961945032|0.478468899521531|0.581395348837209|0.449438202247191	0|0|0.294117647058824|0|0|0	chr17_32552955_32553561_R_ENSMUST00000236105.2_1
chr13:74759441-74765320	Gm46430	chr13:74759441-74759506	A3SS	6	6	-	ENSMUST00000221389.2	-5.73	0.0540378	0.0540378	16.6666666666667|8.33333333333333|12.1951219512195|16.6666666666667|6.66666666666667|7.14285714285714	8.33333333333333|9.375|5.88235294117647|0|9.67741935483871|0	chr13_74759441_74765320_S_ENSMUST00000221389.2_1
chr3:45320784-45332576	2610316D01Rik	chr3:45332303-45332445	SES	6	6	-	ENSMUST00000191843.2	-3.42	0.0540713	0.0540713	12.3188405797101|7.77777777777778|9.21985815602837|16.0919540229885|11.2676056338028|9.03225806451613	11.3207547169811|4.67289719626168|7.69230769230769|7.89473684210526|5.43478260869565|8.16326530612245	chr3_45320784_45332576_W_ENSMUST00000191843.2_1
chr19:12753437-12753775	Zfp91	chr19:12753437-12753437	A3SS	6	6	-	Ex.ENSMUST00000038627.9	5.28	0.054088	0.054088	46.6666666666667|47.4576271186441|50|50|43.2432432432432|50	47.8260869565217|51.5151515151515|51.7045454545455|61.6438356164384|50|56.3380281690141	chr19_12753437_12753775_S_Ex.ENSMUST00000038627.9_1
chr19:12753436-12753775	Zfp91	chr19:12753436-12753437	A3SS	6	6	-	Ex.ENSMUST00000038627.9	5.28	0.054088	0.054088	46.6666666666667|47.4576271186441|50|50|43.2432432432432|50	47.8260869565217|51.5151515151515|51.7045454545455|61.6438356164384|50|56.3380281690141	chr19_12753436_12753775_S_Ex.ENSMUST00000038627.9_1
chr8:13034296-13034950	Mcf2l	chr8:13034515-13034859	IR	6	6	-	ENSMUST00000145067.8	-5.68	0.0540968	0.0540968	16.6666666666667|11.7647058823529|7.14285714285714|2.85714285714286|5|2.98507462686567	4.65116279069767|5.40540540540541|0|0|2.27272727272727|0	chr8_13034515_13034859_R_ENSMUST00000145067.8_1
chr7:27240694-27241110	Pld3	chr7:27241107-27241111	A5SS	6	6	-	Ex.ENSMUST00000117095.8	0.4	0.0541105	0.0541105	1.56819839533187|0.747463961558996|1.72043010752688|1.2620950778292|1.54362416107383|1.53225806451613	1.49114631873253|1.81743081371334|1.7864231838031|1.48514851485149|2.02541699761716|2.17391304347826	chr7_27240694_27241110_S_Ex.ENSMUST00000117095.8_1
chr7:5095965-5096897	Epn1	chr7:5096311-5096385	SES	6	6	-	ENSMUST00000045277.7	1.59	0.0541273	0.0541273	4.76644423260248|6.11664295874822|6.89655172413793|4.72895040369089|3.89105058365759|4.7279792746114	5.38461538461539|5.77777777777778|8.52359208523592|6.81576144834931|5.7633973710819|8.39936608557845	chr7_5095965_5096897_W_ENSMUST00000045277.7_1
chr18:24604038-24606006	2700062C07Rik	chr18:24604119-24604141	SES	6	6	-	ENSMUST00000097646.5	4.76	0.0542302	0.0542302	89.6666666666667|80.2752293577982|85.5113636363636|84.6153846153846|77.6470588235294|82.2916666666667	88.4745762711865|87.6811594202899|86.3117870722433|84.2307692307692|88.0701754385965|93.8271604938272	chr18_24604038_24606006_W_ENSMUST00000097646.5_1
chr15:79142853-79143387	Baiap2l2	chr15:79143004-79143047	SES	4	6	-	ENSMUST00000169462.8	8.26	0.0542358	0.0542358	na|80.6451612903226|84.375|94.1176470588235|na|86.4406779661017	91.044776119403|93.5483870967742|97.3913043478261|92.2222222222222|95.8333333333333|97.9166666666667	chr15_79142853_79143387_W_ENSMUST00000169462.8_1
chr2:12408978-12410670	Mindy3	chr2:12408978-12408979	A3SS	6	6	-	ENSMUST00000028105.13	5.43	0.054269	0.054269	48|53.1914893617021|59.7315436241611|53.6842105263158|44.8275862068966|50.6578947368421	54.2168674698795|57.4074074074074|57.2649572649573|61.0526315789474|59.0909090909091|53.6585365853659	chr2_12408978_12410670_S_ENSMUST00000028105.13_1
chr7:44642456-44643786	Bcl2l12	chr7:44643235-44643695	SES	6	5	-	ENSMUST00000208128.2	-5.66	0.0542762	0.0542762	47.5|48.4848484848485|50.9090909090909|55|50|45.945945945946	48.6486486486487|43.1372549019608|43.2432432432432|47.8260869565217|37.037037037037|na	chr7_44642456_44643786_W_ENSMUST00000208128.2_1
chr17:26054328-26054443	Rhbdl1	chr17:26054328-26054351	A3SS	6	6	-	ENSMUST00000026831.14	4.73	0.0543155	0.0543155	79.3548387096774|75.4716981132076|78.3505154639175|84.8920863309353|72.3404255319149|80.7339449541284	82.1917808219178|86.1842105263158|84.6153846153846|85.1351351351351|78.0487804878049|83.3333333333333	chr17_26054328_26054443_S_ENSMUST00000026831.14_1
chr4:135067919-135068157	Srrm1	chr4:135067919-135067933	A3SS	6	6	-	ENSMUST00000030613.11	2.55	0.0543338	0.0543338	95.2380952380952|92.7927927927928|91.0569105691057|93.8271604938272|92.4528301886792|92.5675675675676	91.4728682170543|94.8717948717949|96.4285714285714|95.2380952380952|96.5811965811966|98.6666666666667	chr4_135067919_135068157_S_ENSMUST00000030613.11_1
chr2:72930559-72972241	Ola1	chr2:72972238-72972242	A5SS	6	6	-	Ex.ENSMUST00000028517.13	-0.28	0.0544579	0.0544579	0.564516129032258|1.001001001001|0.924321201617562|0.909090909090909|1.17955439056356|0.890052356020942	0.945829750644884|0.941915227629513|0.488599348534202|0.475285171102662|0.489396411092985|0.42674253200569	chr2_72930559_72972241_S_Ex.ENSMUST00000028517.13_1
chr11:51497411-51497493	Hnrnpab	chr11:51497411-51497413	A3SS	6	6	-	Ex.TSS.ENSMUST00000074669.10	2.34	0.0544648	0.0544648	89.041095890411|86.2903225806452|86.7132867132867|89.0547263681592|91.2698412698413|88.3817427385892	90.9722222222222|93.5323383084577|88.8297872340426|88.9570552147239|92.5287356321839|90	chr11_51497411_51497493_S_Ex.TSS.ENSMUST00000074669.10_1
chr13:14238618-14239409	Arid4b	chr13:14238618-14238785	TSS|A5SS	6	6	-	TSS.ENSMUST00000110536.8	-1.18	0.0545767	0.0545767	3.36134453781513|1.44230769230769|2.78551532033426|4.1025641025641|4.66321243523316|2.59179265658747	1.88679245283019|2.66272189349112|1.48809523809524|2.09205020920502|1.60642570281124|2.1505376344086	chr13_14238618_14239409_S_TSS.ENSMUST00000110536.8_1
chr12:28683832-28684207	Rps7	chr12:28683832-28683832	A3SS	6	6	-	Ex.ENSMUST00000074267.5	0.13	0.0545846	0.0545846	1.91780821917808|1.89583555224199|1.88258607877136|1.95112527769729|1.73479903813123|1.90389845874887	1.847533632287|1.89624926906691|2.01995218072389|2.08602547535536|2.1547223540579|2.0320197044335	chr12_28683832_28684207_S_Ex.ENSMUST00000074267.5_1
chr16:17473670-17489408	Med15	chr16:17481241-17481360	SES	6	5	-	ENSMUST00000012259.9	13.4	0.054596	0.054596	21.4285714285714|27.906976744186|45.4545454545455|33.3333333333333|26.3157894736842|25	33.3333333333333|59.0909090909091|na|49.3333333333333|37.7358490566038|37.037037037037	chr16_17473670_17489408_W_ENSMUST00000012259.9_1
chr16:20223459-20224138	Abcc5	chr16:20223459-20223463	A3SS	6	6	-	Ex.ENSMUST00000077867.10	4.1	0.0546364	0.0546364	77.4193548387097|73.9130434782609|74.1176470588235|76.3157894736842|81.1764705882353|72.5961538461538	80|78.9855072463768|82.4242424242424|73.8095238095238|82.9931972789116|81.9148936170213	chr16_20223459_20224138_S_Ex.ENSMUST00000077867.10_1
chr19:10835198-10837119	Tmem132a	chr19:10836516-10836927	IR (overlapping region)	6	6	-	ENSMUST00000120524.2	0.44	0.0546468	0.0546468	0|0.564971751412429|0|0.478468899521531|0|0	0.480769230769231|1.17647058823529|0.879765395894428|0.458715596330275|0.68259385665529|0	chr19_10836516_10836927_R_ENSMUST00000120524.2_1
chr10:30572190-30574141	Ncoa7	chr10:30574126-30574141	A5SS	6	6	-	ENSMUST00000068567.5	-5.26	0.0546577	0.0546577	100|90.625|100|95.8333333333333|94.1176470588235|94.2307692307692	86.2068965517241|90.2439024390244|85.7142857142857|89.2857142857143|97.3684210526316|94.4444444444444	chr10_30572190_30574141_S_ENSMUST00000068567.5_1
chr2:80383481-80383793	Nckap1	chr2:80383572-80383650	IR	6	6	-	ENSMUST00000134587.2	-1.51	0.0546701	0.0546701	3.07692307692308|5.8252427184466|2.91970802919708|3.41880341880342|1.78571428571429|3.86740331491713	1.44927536231884|2.47933884297521|0.689655172413793|3.57142857142857|1.32450331125828|2.29885057471264	chr2_80383572_80383650_R_ENSMUST00000134587.2_1
chr15:76970356-76982139	Rbfox2	chr15:76974062-76982140	A5SS	6	6	-	Ex.ENSMUST00000048145.13	-2.4	0.0546704	0.0546704	18.1598062953995|17.981072555205|19.5652173913043|23.4323432343234|19.2307692307692|21.4711729622266	18.4275184275184|16.012084592145|16.025641025641|20.391061452514|17.1091445427729|17.4904942965779	chr15_76970356_76982139_S_Ex.ENSMUST00000048145.13_1
chr15:76970356-76978650	Rbfox2	chr15:76974062-76978651	A5SS	6	6	-	Ex.ENSMUST00000166610.8	-2.4	0.0546704	0.0546704	18.1598062953995|17.981072555205|19.5652173913043|23.4323432343234|19.2307692307692|21.4711729622266	18.4275184275184|16.012084592145|16.025641025641|20.391061452514|17.1091445427729|17.4904942965779	chr15_76970356_76978650_S_Ex.ENSMUST00000166610.8_1
chr15:83263397-83265962	Pacsin2	chr15:83263885-83264007	SES	6	6	-	ENSMUST00000056177.7	8.79	0.054673	0.054673	27.34375|20.6185567010309|19.0217391304348|15.4411764705882|11.1111111111111|25.5813953488372	35.3260869565217|32.8|29.9435028248588|30.1675977653631|30.1075268817204|13.5135135135135	chr15_83263397_83265962_W_ENSMUST00000056177.7_1
chr2:130374591-130377544	Ptpra	chr2:130375081-130377242	IR	6	6	-	ENSMUST00000230491.2	-1.37	0.0546797	0.0546797	2.4390243902439|0|0|1.96078431372549|2.85714285714286|2.63157894736842	0|0|0|1.66666666666667|0|0	chr2_130375081_130377242_R_ENSMUST00000230491.2_1
chr8:34248767-34252044	Gtf2e2	chr8:34252038-34252044	A3SS	6	6	-	Ex.ENSMUST00000167264.8	-2.32	0.0546995	0.0546995	94.4444444444444|92.9936305732484|93.0656934306569|91.0798122065728|93.3333333333333|88.6153846153846	90.1734104046243|90.9523809523809|90.3508771929825|91.5789473684211|87.2832369942196|89.2857142857143	chr8_34248767_34252044_S_Ex.ENSMUST00000167264.8_1
chr1:75230105-75230566	Ptprn	chr1:75230565-75230567	A5SS	6	6	-	Ex.ENSMUST00000027404.12	-0.69	0.0547252	0.0547252	2.48756218905473|2.18068535825545|1.89035916824197|2.29508196721311|1.4218009478673|3.31491712707182	1.3550135501355|0.974025974025974|1.82926829268293|1.57894736842105|2.25|1.4336917562724	chr1_75230105_75230566_S_Ex.ENSMUST00000027404.12_1
chr5:24649125-24649372	Fastk	chr5:24649125-24649256	TSS|A3SS	5	6	-	TSS.ENSMUST00000130577.2	10.51	0.0548321	0.0548321	66.6666666666667|64.2857142857143|66.6666666666667|60|na|73.0769230769231	75.7575757575758|80.9523809523809|67.8571428571429|63.6363636363636|91.6666666666667|80	chr5_24649125_24649372_S_TSS.ENSMUST00000130577.2_1
chr11:98655232-98659099	Thra	chr11:98658987-98659100	A3SS	6	6	-	Ex.TSS.ENSMUST00000124072.2	-0.91	0.0548934	0.0548934	3.72492836676218|3.81231671554252|2.6266416510319|2.00573065902579|2.83018867924528|1.8348623853211	3|1.69082125603865|1.71073094867807|1.36986301369863|1.9438444924406|1.64609053497942	chr11_98655232_98659099_S_Ex.TSS.ENSMUST00000124072.2_2
chr1:171243368-171243702	Usf1	chr1:171243368-171243398	A5SS	6	6	-	ENSMUST00000159207.8	-3.94	0.0549246	0.0549246	83.1683168316832|84.375|85.5513307984791|91.7241379310345|91.40625|87.5816993464052	85.8823529411765|80.6122448979592|86.4197530864197|80.9248554913295|83.756345177665|82.5688073394495	chr1_171243368_171243702_S_ENSMUST00000159207.8_1
chr8:85571413-85571499	Calr	chr8:85571498-85571500	A5SS	6	6	-	Ex.ENSMUST00000003912.7	0.52	0.0549404	0.0549404	2.53067484662577|2.93185419968304|3.37960168980084|2.54372019077901|3.39869281045752|3.77818403412553	3.69253956292389|3.64372469635628|3.48360655737705|3.74149659863946|3.86949924127466|3.26223337515684	chr8_85571413_85571499_S_Ex.ENSMUST00000003912.7_1
chr4:116166777-116167239	Mast2	chr4:116166824-116167012	IR	4	6	-	ENSMUST00000131809.2	5.13	0.0549501	0.0549501	0|na|4.34782608695652|na|0|0	9.09090909090909|9.09090909090909|10|0|9.09090909090909|0	chr4_116166824_116167012_R_ENSMUST00000131809.2_1
chr5:146888773-146889536	Gtf3a	chr5:146888773-146888776	A5SS	6	6	-	Ex.ENSMUST00000132102.2	1.82	0.0549504	0.0549504	2.24215246636771|4.14201183431953|2.3972602739726|6.07476635514019|3.97350993377483|6.06060606060606	7.78443113772455|5.05415162454874|5.37974683544304|5.5045871559633|6.83760683760684|5.22875816993464	chr5_146888773_146889536_S_Ex.ENSMUST00000132102.2_1
chr12:8270756-8318363	Ldah	chr12:8288443-8288615	SES	6	6	-	ENSMUST00000217999.2	-1.46	0.0550098	0.0550098	48.9841986455982|47.6712328767123|49.3857493857494|48.8262910798122|51.5957446808511|47.7732793522267	47.2727272727273|48.3709273182957|47.3557692307692|47.2131147540984|46.9594594594595|48.2758620689655	chr12_8270756_8318363_W_ENSMUST00000217999.2_1
chr15:85259620-85260744	Atxn10	chr15:85259620-85259623	A5SS	6	6	-	Ex.ENSMUST00000163242.3	0.14	0.0550417	0.0550417	0.721153846153846|0.578452639190166|0.8|0.629326620516048|0.780379041248606|0.641267446246699	0.750341064120055|0.751408891671885|0.756693830034924|0.923951670220327|0.762873490146217|1.06496272630458	chr15_85259620_85260744_S_Ex.ENSMUST00000163242.3_1
chr19:24075680-24078065	Tjp2	chr19:24076817-24076927	SES	6	6	-	ENSMUST00000099558.5	17.71	0.0550691	0.0550691	48.7179487179487|35.4838709677419|63.6363636363636|46.1538461538462|18.1818181818182|60	60|81.25|55.5555555555556|55.8823529411765|66.6666666666667|59.0909090909091	chr19_24075680_24078065_W_ENSMUST00000099558.5_1
chr3:109690228-109759080	Ntng1	chr3:109734943-109735077	MES	2	4	-	ENSMUST00000072596.12	-9.29	0.0551059	0.0551059	na|na|35|na|na|31.0344827586207	23.8095238095238|23.8095238095238|na|20|27.2727272727273|na	chr3_109690228_109759080_W_ENSMUST00000072596.12_1
chr7:122977479-122999660	Lcmt1	chr7:122995268-122999661	A3SS	6	6	-	Ex.TSS.ENSMUST00000033025.7	0.36	0.0551252	0.0551252	1.02880658436214|0.54127198917456|0.231481481481481|0.649350649350649|0.180505415162455|0.884303610906411	0.966183574879227|0.963597430406852|1.1727078891258|0.631313131313131|1.08459869848156|0.849256900212314	chr7_122977479_122999660_S_Ex.TSS.ENSMUST00000033025.7_1
chr2:11774743-11782242	Fbh1	chr2:11781880-11782242	TSS|A5SS	6	6	-	TSS.ENSMUST00000123717.8	1.08	0.0551408	0.0551408	1.16279069767442|0|0.78125|1.25|0|1.61290322580645	0|2.77777777777778|2.12765957446809|1.72413793103448|2.1505376344086|2.5	chr2_11774743_11782242_S_TSS.ENSMUST00000123717.8_1
chr2:11774743-11782214	Fbh1	chr2:11781880-11782214	TSS|A5SS	6	6	-	TSS.ENSMUST00000123717.8	1.08	0.0551408	0.0551408	1.16279069767442|0|0.78125|1.25|0|1.61290322580645	0|2.77777777777778|2.12765957446809|1.72413793103448|2.1505376344086|2.5	chr2_11774743_11782214_S_TSS.ENSMUST00000123717.8_1
chr5:23753562-23770111	Srpk2	chr5:23770107-23770112	A5SS	6	6	-	Ex.ENSMUST00000088392.9	0.17	0.0551455	0.0551455	0.769230769230769|0.538116591928251|0.741163055872292|0.518134715025907|0.632911392405063|0.742857142857143	0.916666666666667|0.738007380073801|0.675219446320054|0.661625708884688|1.00925147182506|0.952380952380952	chr5_23753562_23770111_S_Ex.ENSMUST00000088392.9_1
chr7:66358302-66359041	Lins1	chr7:66358387-66358476	SES	2	4	NMD	ENSMUST00000065323.14	-15.23	0.0551986	0.0551986	na|95.2380952380952|na|na|na|96.551724137931	na|75|70|92.3076923076923|85.3658536585366|na	chr7_66358302_66359041_W_ENSMUST00000065323.14_1
chr4:155576038-155611869	Gnb1	chr4:155600088-155600136	SES	6	6	-	ENSMUST00000030940.14	-6.5	0.0552029	0.0552029	82.5581395348837|84.5454545454545|85.8921161825726|77.3972602739726|70.9302325581395|85.823754789272	67.4603174603175|72.8205128205128|78.9954337899543|77.1929824561403|75.4189944134078|76.2886597938144	chr4_155576038_155611869_W_ENSMUST00000030940.14_1
chr2:181211989-181212101	Uckl1	chr2:181212100-181212101	A5SS	6	6	-	ENSMUST00000138408.8	-1.48	0.0553168	0.0553168	4.34782608695652|4.3010752688172|4.43037974683544|2.06185567010309|5.76923076923077|5.46448087431694	0.99009900990099|2.5|3.6697247706422|3.41880341880342|3.6697247706422|3.2258064516129	chr2_181211989_181212101_S_ENSMUST00000138408.8_1
chr19:10494751-10502422	Sdhaf2	chr19:10501225-10501361	SES	6	6	-	ENSMUST00000237847.2	-0.34	0.0553518	0.0553518	0.190114068441065|0.894854586129754|0.244498777506112|0|0.636942675159236|0.229357798165138	0|0|0.175746924428822|0|0|0	chr19_10494751_10502422_W_ENSMUST00000237847.2_1
chr5:108055144-108055762	Rpl5	chr5:108055144-108055147	A5SS	6	6	-	Ex.TSS.ENSMUST00000082223.13	0.18	0.0553965	0.0553965	1.09302890454214|1.2570294409527|1.24781085814361|1.40683318977893|1.50339476236663|1.10384300899428	1.49365197908887|1.25492125984252|1.55625657202944|1.34763476347635|1.51441133365901|1.53399668325041	chr5_108055144_108055762_S_Ex.TSS.ENSMUST00000082223.13_2
chr10:127257218-127280144	R3hdm2	chr10:127257218-127257235	TSS|A5SS	6	6	-	TSS.ENSMUST00000064793.13	-6.55	0.0554693	0.0554693	55.8375634517767|51.5555555555556|44.5887445887446|44|53.8461538461538|58.2089552238806	47.2906403940887|46.2616822429907|47.8764478764479|42.8571428571429|47.7064220183486|36.71875	chr10_127257218_127280144_S_TSS.ENSMUST00000064793.13_1
chr16:50545988-50548572	Dubr	chr16:50547362-50548254	IR	6	6	-	ENSMUST00000186535.2	3.73	0.0555067	0.0555067	0|0|0|0|0|5	3.7037037037037|3.33333333333333|3.57142857142857|10.5263157894737|0|6.25	chr16_50547362_50548254_R_ENSMUST00000186535.2_1
chr6:88886359-88886489	Tpra1	chr6:88886463-88886489	TSS|A3SS	6	6	-	TSS.ENSMUST00000128171.4	-1.12	0.0555146	0.0555146	2.85714285714286|0|1.40845070422535|1.32450331125828|1.81818181818182|0	0.714285714285714|0|0|0|0|0	chr6_88886359_88886489_S_TSS.ENSMUST00000128171.4_1
chr8:4289034-4293303	Map2k7	chr8:4290688-4290735	SES	6	6	-	ENSMUST00000003027.14	5.72	0.0555172	0.0555172	25.8823529411765|18.4931506849315|16.7330677290837|17.8571428571429|11.3924050632911|24.5810055865922	22.0238095238095|28.780487804878|24.3243243243243|24.0740740740741|29.0076335877863|21.0526315789474	chr8_4289034_4293303_W_ENSMUST00000003027.14_1
chr8:121830915-121831130	Mthfsd	chr8:121830915-121830919	TSS|A3SS	6	6	-	TSS.ENSMUST00000145991.2	-4.43	0.0555392	0.0555392	26.605504587156|22.5433526011561|25.6198347107438|20.2898550724638|27.8260869565217|27.2108843537415	26.9662921348315|18.348623853211|23.8738738738739|19.5652173913043|17.9775280898876|16.7883211678832	chr8_121830915_121831130_S_TSS.ENSMUST00000145991.2_1
chrX:20718052-20718168	Araf	chrX:20718168-20718169	A3SS	6	6	-	Ex.ENSMUST00000001155.11	-0.25	0.0555617	0.0555617	1.02459016393443|0.847457627118644|0.587248322147651|0.578034682080925|0.75046904315197|1.07991360691145	0.549450549450549|0.759219088937093|0.421052631578947|0.475059382422803|0.333333333333333|0.811359026369168	chrX_20718052_20718168_S_Ex.ENSMUST00000001155.11_3
chr4:129494928-129500879	Tmem234	chr4:129495664-129500880	A3SS	6	6	-	Ex.ENSMUST00000174819.8	0.61	0.0555661	0.0555661	2.45231607629428|1.50602409638554|1.67151162790698|1.90380761523046|2.51107828655835|2.09351011863224	2.27497527200791|2.58928571428571|1.98275862068966|2.62645914396887|2.73584905660377|3.6144578313253	chr4_129494928_129500879_S_Ex.ENSMUST00000174819.8_1
chr4:129494928-129495987	Tmem234	chr4:129495664-129495988	A3SS	6	6	-	Ex.ENSMUST00000102591.10	0.61	0.0555661	0.0555661	2.45231607629428|1.50602409638554|1.67151162790698|1.90380761523046|2.51107828655835|2.09351011863224	2.27497527200791|2.58928571428571|1.98275862068966|2.62645914396887|2.73584905660377|3.6144578313253	chr4_129494928_129495987_S_Ex.ENSMUST00000102591.10_1
chr11:116967628-116969780	Snhg20	chr11:116967725-116967933	IR	6	6	-	ENSMUST00000182811.2	1.92	0.0555848	0.0555848	4|3.92156862745098|6.57894736842105|8.21917808219178|5.26315789473684|4.59770114942529	8.51063829787234|5.95238095238095|7.93650793650794|5.45454545454545|8.7719298245614|7.5	chr11_116967725_116967933_R_ENSMUST00000182811.2_1
chr3:108300827-108301251	Celsr2	chr3:108300966-108301148	SES	6	6	-	ENSMUST00000090558.11	3.77	0.0555994	0.0555994	79.7385620915033|73.5905044510386|81.7941952506596|78.816199376947|73.469387755102|76.7908309455587	83.7465564738292|82.4267782426778|79.4019933554817|82.9268292682927|77.0161290322581|81.2749003984064	chr3_108300827_108301251_W_ENSMUST00000090558.11_1
chr4:132037462-132038335	Snhg12	chr4:132037816-132038144	IR	6	6	-	ENSMUST00000126380.4	0.12	0.0556841	0.0556841	0|0|0|0|0|0.128865979381443	0|0|0.271739130434783|0.1669449081803|0.171821305841924|0.264550264550265	chr4_132037816_132038144_R_ENSMUST00000126380.4_1
chr2:92044435-92051816	Phf21a	chr2:92045794-92045920	SES	6	5	-	ENSMUST00000162497.8	6.86	0.0557059	0.0557059	47.8260869565217|37.8378378378378|48.8372093023256|34.8837209302326|42.8571428571429|43.3962264150943	42|50|48.1481481481481|52.2727272727273|54.9019607843137|na	chr2_92044435_92051816_W_ENSMUST00000162497.8_1
chr2:6558776-6565481	Celf2	chr2:6558776-6558793	A3SS	6	6	-	ENSMUST00000142941.8	-5.58	0.0557094	0.0557094	53.4653465346535|49.2957746478873|40.1709401709402|42.5531914893617|45|49.1666666666667	47.5|41.6666666666667|38.6792452830189|40.8450704225352|35.7894736842105|41.6666666666667	chr2_6558776_6565481_S_ENSMUST00000142941.8_1
chr17:35043301-35043726	Stk19	chr17:35043490-35043637	SES	6	6	NMD	ENSMUST00000161885.8	1.73	0.0557784	0.0557784	92.4460431654676|90.4382470119522|91.2900575184881|91.8274687854711|91.4438502673797|91.1374738311235	93.7649880095923|95.1466127401416|92.4284395198523|91.3148371531966|91.403162055336|94.8979591836735	chr17_35043301_35043726_W_ENSMUST00000161885.8_1
chr7:55418470-55421350	Siglech	chr7:55418635-55418913	MES	6	6	-	ENSMUST00000060416.15	-5.68	0.0559219	0.0559219	38.5650224215247|25.6281407035176|26.0714285714286|30.7053941908714|29.0540540540541|31.5942028985507	31.6614420062696|21.4285714285714|19.1897654584222|25.60706401766|26.4018691588785|23.2558139534884	chr7_55418470_55421350_W_ENSMUST00000060416.15_1
chr7:100971241-100994841	Stard10	chr7:100991705-100991852	MES	6	6	-	ENSMUST00000032927.14	-7.38	0.0559544	0.0559544	70.6214689265537|75.5725190839695|79.0243902439024|78.9473684210526|63.3333333333333|76.4397905759162	65|73.8095238095238|59.5588235294118|65.1898734177215|73.3333333333333|62.7659574468085	chr7_100971241_100994841_W_ENSMUST00000032927.14_1
chr10:25364992-25382072	Epb41l2	chr10:25377722-25378036	SES	6	6	-	ENSMUST00000217929.2	6.65	0.0559661	0.0559661	28.5714285714286|39.0243902439024|39.5522388059701|28.7878787878788|26.0869565217391|40.3669724770642	41.3793103448276|39.1752577319588|43.0769230769231|37.7551020408163|42.2413793103448|38.6666666666667	chr10_25364992_25382072_W_ENSMUST00000217929.2_1
chrX:10025089-10028840	Rpgr	chrX:10025089-10025119	TSS|A3SS	6	5	-	TSS.ENSMUST00000044598.13	-9.52	0.0559782	0.0559782	69.2307692307692|75|57.1428571428571|71.4285714285714|81.8181818181818|80.5555555555556	62.962962962963|62.0689655172414|70.3703703703704|62.5|57.1428571428571|na	chrX_10025089_10028840_S_TSS.ENSMUST00000044598.13_1
chrX:158242480-158252958	Map7d2	chrX:158245110-158245220	MES	6	6	-	ENSMUST00000112471.9	-1.82	0.0560593	0.0560593	70.8881578947368|74.0740740740741|73.8819320214669|71.5267175572519|75.0639386189258|71.6626506024096	70.7419017763845|71.6503267973856|72.8028503562945|70.7855251544572|70.5263157894737|69.6894409937888	chrX_158242480_158252958_W_ENSMUST00000112471.9_2
chr19:3914760-3934471	Chka	chr19:3921003-3921062	MES	5	5	NMD	ENSMUST00000128694.8	-2.92	0.0560614	0.0560614	na|4.16666666666667|1.31578947368421|6.52173913043478|6.25|2.02020202020202	na|0|3.125|0|0|2.56410256410256	chr19_3914760_3934471_W_ENSMUST00000128694.8_1
chr12:81527777-81579489	Gm20498	chr12:81551318-81551413	MES	6	6	-	ENSMUST00000110339.5	-1.78	0.0560715	0.0560715	39.2430278884462|38.8666666666667|38.0621422730989|39.532230462065|38.2924767540152|38.6583947266382	35.7457520453115|39.8488120950324|36.5338454152664|36.875|38.0716253443526|34.9122807017544	chr12_81527777_81579489_W_ENSMUST00000110339.5_2
chr14:54747089-54747290	Prmt5	chr14:54747089-54747094	A3SS	6	6	-	Ex.ENSMUST00000023873.12	-2.07	0.0561405	0.0561405	93.9163498098859|93.7759336099585|94.3452380952381|91.8103448275862|90.3448275862069|90.7488986784141	89.5833333333333|89.7233201581028|92.3076923076923|91.9431279620853|90.7894736842105|88.1944444444444	chr14_54747089_54747290_S_Ex.ENSMUST00000023873.12_1
chr4:134537031-134538446	Maco1	chr4:134537031-134537031	A3SS	6	6	-	Ex.ENSMUST00000030628.15	6.79	0.0561514	0.0561514	55|55.8823529411765|55.7692307692308|57.4468085106383|59.0909090909091|44.1860465116279	64.7058823529412|62.0689655172414|53.4883720930233|57.1428571428571|69.4444444444444|61.2903225806452	chr4_134537031_134538446_S_Ex.ENSMUST00000030628.15_1
chr6:5077616-5100431	Ppp1r9a	chr6:5083041-5083106	SES	6	6	NMD	ENSMUST00000176263.8	0.37	0.0562499	0.0562499	1.45759717314488|1.55737704918033|1.44985904148208|1.3277428371768|1.9669551534225|1.91128741435269	1.96599362380446|2.07624234172907|2.53943824547903|1.90516511430991|1.52505446623094|1.90325138778747	chr6_5077616_5100431_W_ENSMUST00000176263.8_1
chr4:43519505-43519610	Tpm2	chr4:43519505-43519506	A3SS	6	6	-	Ex.ENSMUST00000030184.12	-4.87	0.0563032	0.0563032	86.0869565217391|89.0909090909091|86.2068965517241|84.8837209302326|80.8823529411765|91.025641025641	75.3086419753086|86.4197530864197|83.4862385321101|83.6363636363636|77.3584905660377|82.7586206896552	chr4_43519505_43519610_S_Ex.ENSMUST00000030184.12_1
chr12:44620808-44622665	Nrcam	chr12:44622659-44622665	A3SS	6	6	-	Ex.ENSMUST00000020939.16	-1.84	0.056323	0.056323	91.9298245614035|88.8888888888889|92.0765027322404|91.9308357348703|89.9408284023669|88.0239520958084	88.8586956521739|88.339222614841|89.8047722342733|87|88.3802816901408|89.3382352941177	chr12_44620808_44622665_S_Ex.ENSMUST00000020939.16_1
chr4:125976779-125977388	Oscp1	chr4:125977205-125977388	TSS|A3SS	6	6	-	TSS.ENSMUST00000153138.2	-0.84	0.0563624	0.0563624	0.387596899224806|2.23463687150838|0.664451827242525|2.16450216450216|0.78125|0.602409638554217	0.4739336492891|0.393700787401575|0.460829493087558|0.471698113207547|0|0	chr4_125976779_125977388_S_TSS.ENSMUST00000153138.2_1
chr2:66271579-66314722	Gm13629	chr2:66307521-66314723	A3SS	6	6	-	Ex.TSS.ENSMUST00000152740.2	5.39	0.0563966	0.0563966	25|20.7547169811321|24.5098039215686|24.5614035087719|14.8936170212766|26	25.4545454545455|26.0869565217391|29.3333333333333|23.5294117647059|36.2068965517241|27.4509803921569	chr2_66271579_66314722_S_Ex.TSS.ENSMUST00000152740.2_2
chr3:107374865-107375871	Slc6a17	chr3:107374934-107375592	IR	6	6	NMD	ENSMUST00000168211.2	0.22	0.0564674	0.0564674	99.7392438070404|99.438202247191|99.7264021887825|99.2331288343558|99.5085995085995|99.6677740863787	99.8341625207297|99.8355263157895|99.8654104979812|99.8316498316498|99.4871794871795|99.7630331753555	chr3_107374934_107375592_R_ENSMUST00000168211.2_1
chr11:78092719-78095665	Proca1	chr11:78094891-78095023	SES	6	6	-	ENSMUST00000078099.4	-6.18	0.056485	0.056485	10.8695652173913|21.2121212121212|11.1111111111111|20.5882352941176|8.33333333333333|19.6261682242991	8.86075949367089|5.66037735849057|3.92156862745098|12.1212121212121|11|13.1147540983607	chr11_78092719_78095665_W_ENSMUST00000078099.4_1
chr1:120044179-120047624	Dbi	chr1:120047519-120047624	A5SS	6	6	-	ENSMUST00000132118.2	0.02	0.0565301	0.0565301	0.0122819945959224|0|0.0114142221207625|0.0252365930599369|0.0508776392775375|0.0104351455702807	0.051376900945335|0.0187705302674801|0.037233547426231|0.0550236601738748|0.0222940586333742|0.0520201144442518	chr1_120044179_120047624_S_ENSMUST00000132118.2_1
chr9:48385483-48385813	Rexo2	chr9:48385671-48385760	IR	6	6	-	ENSMUST00000216624.2	-3.77	0.0566318	0.0566318	24.48|16.6666666666667|20.3288490284006|15.1436031331593|17.5392670157068|20.6659012629162	14.5867098865478|19.2901234567901|13.0376344086022|12.792511700468|17.6360225140713|14.8471615720524	chr9_48385671_48385760_R_ENSMUST00000216624.2_1
chr1:161071913-161078591	Prdx6	chr1:161074827-161074983	SES	6	6	-	ENSMUST00000071718.12	0.74	0.0566433	0.0566433	91.5600393700787|92.2034353193773|92.7107279693487|92.9057961701581|91.5345049292756|91.9002644503211	93.7423721291468|92.9917299002473|92.9538072897871|93.1489888567891|92.512779392603|91.9219606578523	chr1_161071913_161078591_W_ENSMUST00000071718.12_1
chr11:105100664-105112011	Tlk2	chr11:105101371-105101466	SES	6	6	-	ENSMUST00000092537.10	-4.71	0.0566506	0.0566506	84.6153846153846|89.3491124260355|92.2018348623853|93.3774834437086|89.84375|94.7619047619048	90.0552486187845|91.2087912087912|84.8888888888889|84.9710982658959|84.0579710144928|80.7339449541284	chr11_105100664_105112011_W_ENSMUST00000092537.10_1
chr9:111954069-111956346	Arpp21	chr9:111955503-111955607	SES	6	6	-	ENSMUST00000035085.12	2.5	0.0566983	0.0566983	89.4736842105263|92.4170616113744|91.1051212938005|89.7163120567376|92.5|91.0828025477707	93.2806324110672|89.3004115226338|94.0993788819876|92.9906542056075|95.9349593495935|95.6756756756757	chr9_111954069_111956346_W_ENSMUST00000035085.12_1
chr4:146209546-146214925	Gm13166	chr4:146214923-146214925	TSS|A3SS	6	6	-	TSS.ENSMUST00000144166.8	8.55	0.0568203	0.0568203	64.957264957265|68|59.0476190476191|54.0229885057471|58.6206896551724|57.8313253012048	74.3362831858407|59.375|71.9298245614035|63.953488372093|63.5294117647059|80.6818181818182	chr4_146209546_146214925_S_TSS.ENSMUST00000144166.8_1
chr12:31763499-31763925	Gpr22	chr12:31763743-31763889	IR (overlapping region)	6	6	-	ENSMUST00000057783.6	0.75	0.056838	0.056838	0.215982721382289|1.71149144254279|1.50862068965517|0.819672131147541|0.478468899521531|0.646551724137931	0.921658986175115|1.75953079178886|1.84049079754601|1.6025641025641|1.10192837465565|2.66666666666667	chr12_31763743_31763889_R_ENSMUST00000057783.6_1
chr7:117725739-117726356	Arl6ip1	chr7:117726353-117726357	A5SS	6	6	-	Ex.ENSMUST00000032888.10	-0.12	0.0569014	0.0569014	0.508228460793804|0.389673648319532|0.447284345047923|0.24808299503834|0.323176361957525|0.468427955780401	0.281491907107671|0.291757840991977|0.336417157275021|0.271886895051659|0.37919826652221|0.088809946714032	chr7_117725739_117726356_S_Ex.ENSMUST00000032888.10_1
chr11:23423055-23434101	Usp34	chr11:23424266-23424389	MES	6	6	-	ENSMUST00000137823.8	13.09	0.0569073	0.0569073	42.1052631578947|32.4324324324324|20.3125|11.1111111111111|16.6666666666667|32.2033898305085	54.3478260869565|29.7297297297297|45|36|33.9285714285714|34.375	chr11_23423055_23434101_W_ENSMUST00000137823.8_2
chr6:39779479-39782420	Mrps33	chr6:39782368-39782421	A5SS	6	6	-	Ex.TSS.ENSMUST00000114797.2	0.47	0.0569125	0.0569125	3.64941669159438|3.79793510324484|3.48698352042035|4.28571428571429|4.28211586901763|4.3308791684712	4.18027433050294|5.11995318899941|4.05366828432772|4.30566330488751|4.57769181173436|4.3956043956044	chr6_39779479_39782420_S_Ex.TSS.ENSMUST00000114797.2_2
chr17:26004169-26004401	Haghl	chr17:26004397-26004402	A5SS	6	6	-	Ex.TSS.ENSMUST00000077938.10	1.59	0.0569157	0.0569157	5.35117056856187|7.21153846153846|5.37010159651669|3.58851674641148|4.08163265306122|4.98034076015727	7.20524017467249|4.73251028806584|6.63811563169165|5.85683297180043|8.54368932038835|7.14285714285714	chr17_26004169_26004401_S_Ex.TSS.ENSMUST00000077938.10_1
chr7:140458051-140461675	Sirt3	chr7:140458051-140458058	TSS|A3SS	6	6	-	TSS.ENSMUST00000106048.10	1.67	0.056921	0.056921	81.881051175657|77.9960707269155|81.0551558752998|79.4824399260628|79.5148247978437|80.2173913043478	80.8547008547009|82.2458270106222|79.7124600638978|82.5938566552901|81.3374805598756|83.4319526627219	chr7_140458051_140461675_S_TSS.ENSMUST00000106048.10_1
chr17:91395383-91396335	Nrxn1	chr17:91396168-91396324	IR (overlapping region)	6	6	-	ENSMUST00000072671.14	6.61	0.0569347	0.0569347	16.3265306122449|2.22222222222222|5.40540540540541|7.40740740740741|0|6.25	20|13.7931034482759|15.7894736842105|12.7272727272727|5.88235294117647|9.09090909090909	chr17_91396168_91396324_R_ENSMUST00000072671.14_1
chr9:36787659-36789861	Fez1	chr9:36788818-36789861	TSS|A3SS	6	6	-	TSS.ENSMUST00000161978.2	-0.14	0.0569479	0.0569479	0.212947189097104|0.418628990057561|0.425114453891432|0.172637030643073|0.377643504531722|0.207407407407407	0.045004500450045|0.250208507089241|0.0429737859905458|0.0950118764845606|0.296359017781541|0.231481481481481	chr9_36787659_36789861_S_TSS.ENSMUST00000161978.2_1
chr7:29831050-29832690	Zfp382	chr7:29832688-29832690	A3SS	6	6	-	Ex.TSS.ENSMUST00000098596.11	-9.01	0.056983	0.056983	73.3333333333333|81.25|66.6666666666667|65.7142857142857|62.5|64.4736842105263	70.2702702702703|58.1395348837209|58.3333333333333|48.2758620689655|59.4594594594595|65.3846153846154	chr7_29831050_29832690_S_Ex.TSS.ENSMUST00000098596.11_1
chr2:5869260-5871164	Nudt5	chr2:5871044-5871052	SES	6	6	-	ENSMUST00000026927.10	-0.82	0.0569848	0.0569848	2.56410256410256|1.70940170940171|1.94174757281553|2.85714285714286|1.19047619047619|1.05820105820106	1.37931034482759|1.26582278481013|1.25|0.909090909090909|1.6260162601626|0	chr2_5869260_5871164_W_ENSMUST00000026927.10_1
chr2:32260876-32261420	Ciz1	chr2:32261114-32261260	IR	6	6	-	ENSMUST00000048964.14	2.88	0.0570403	0.0570403	0|3.44827586206897|2.17391304347826|2.12765957446809|0|2.32558139534884	6.45161290322581|5.40540540540541|7.5|2.4390243902439|5.55555555555556|0	chr2_32261114_32261260_R_ENSMUST00000048964.14_1
chr2:34746570-34747650	Psmd5	chr2:34747650-34747650	A5SS	6	6	-	Ex.ENSMUST00000028225.12	3.24	0.0571164	0.0571164	89.1891891891892|83.4254143646409|87.5432525951557|87.7777777777778|82.5|82.8571428571429	89.5522388059701|90.4977375565611|87.2246696035242|87.378640776699|86.2745098039216|91.8032786885246	chr2_34746570_34747650_S_Ex.ENSMUST00000028225.12_1
chrX:20512105-20512197	Rbm10	chrX:20512105-20512105	A5SS	6	6	-	Ex.ENSMUST00000064911.7	7.76	0.0571187	0.0571187	67.1232876712329|77.9661016949153|80.5970149253731|70.1492537313433|60.8695652173913|76.984126984127	84|80.2631578947368|84.6938775510204|76.1194029850746|75.7894736842105|79.4117647058823	chrX_20512105_20512197_S_Ex.ENSMUST00000064911.7_1
chr2:25979555-25980494	Nacc2	chr2:25979737-25980068	IR	6	6	-	ENSMUST00000028300.6	0.76	0.0571378	0.0571378	0.645161290322581|0|1.01522842639594|0.757575757575758|0|0	1.55038759689922|1.52671755725191|1.50753768844221|0|0.571428571428571|1.8018018018018	chr2_25979737_25980068_R_ENSMUST00000028300.6_1
chr16:18317891-18366842	Gnb1l	chr16:18359185-18359325	MES	4	3	NMD	ENSMUST00000000904.15	-8.31	0.0571704	0.0571704	na|na|79.5698924731183|71.6417910447761|82.5|78.6407766990291	na|na|na|70.7692307692308|65.2173913043478|73.3333333333333	chr16_18317891_18366842_W_ENSMUST00000000904.15_1
chr7:55611321-55612143	Nipa2	chr7:55611948-55612143	TSS|A5SS	6	6	-	TSS.ENSMUST00000032635.14	5.68	0.0572308	0.0572308	90.5405405405405|76|87.378640776699|85.1851851851852|90.3846153846154|89.5652173913044	91.9540229885057|93.75|95.4022988505747|93.9393939393939|88.8888888888889|89.1891891891892	chr7_55611321_55612143_S_TSS.ENSMUST00000032635.14_1
chr10:60136661-60137472	Psap	chr10:60136661-60136664	A5SS	6	6	-	Ex.TSS.ENSMUST00000004316.15	0.06	0.0572322	0.0572322	0.40266106442577|0.536505714952181|0.475915777329103|0.499583680266445|0.469956361195032|0.495468277945619	0.540108021604321|0.544111931597357|0.613183444047011|0.486570650058389|0.556715379262352|0.484468509546879	chr10_60136661_60137472_S_Ex.TSS.ENSMUST00000004316.15_1
chr8:26082612-26083766	Letm2	chr8:26083735-26083766	A5SS	6	6	-	ENSMUST00000079160.8	-3.72	0.0572555	0.0572555	91.304347826087|88.8888888888889|93.4782608695652|91.8918918918919|92.8571428571429|90.9090909090909	89.6551724137931|84.2105263157895|84.2105263157895|93.5483870967742|89.1891891891892|86.2068965517241	chr8_26082612_26083766_S_ENSMUST00000079160.8_1
chr7:28852915-28854040	Fam98c	chr7:28853844-28853956	SES	6	6	-	ENSMUST00000134176.8	1.07	0.0572784	0.0572784	42.1985815602837|43.6170212765958|42.4657534246575|43.7931034482759|42.1965317919075|43.3333333333333	42.2641509433962|44.5887445887446|44.3396226415094|44.8818897637795|44.4029850746269|43.5406698564593	chr7_28852915_28854040_W_ENSMUST00000134176.8_1
chr17:74646441-74658947	Spast	chr17:74658945-74658947	TSS|A3SS	4	4	-	TSS.ENSMUST00000024869.8	19.11	0.0572954	0.0572954	na|20|45.4545454545455|41.6666666666667|na|36.8421052631579	50|41.6666666666667|68.75|60|na|na	chr17_74646441_74658947_S_TSS.ENSMUST00000024869.8_1
chr7:4136738-4137349	Ttyh1	chr7:4136865-4137349	TSS|A3SS	6	6	-	TSS.ENSMUST00000032594.13	-2.27	0.0573065	0.0573065	85.8326429163215|81.3265306122449|85.2314474650992|81.0508182601206|85.8166189111748|83.5880022637238	82.2727272727273|80.1029159519725|82.468443197756|81.8473895582329|82.559087204564|79.9749687108886	chr7_4136738_4137349_S_TSS.ENSMUST00000032594.13_1
chr10:38998329-39008242	Fam229b	chr10:38998329-38998331	A3SS	6	6	-	ENSMUST00000063204.9	5.81	0.0573172	0.0573172	70.1754385964912|62.6506024096386|76.8421052631579|67.4698795180723|74.0740740740741|74.0909090909091	73.75|76.878612716763|73.8916256157635|79.7101449275362|72.9166666666667|83	chr10_38998329_39008242_S_ENSMUST00000063204.9_1
chr4:139015144-139018313	Capzb	chr4:139016172-139016284	SES	6	6	-	ENSMUST00000102507.10	1.21	0.057336	0.057336	10.5311778290993|9.93201300620751|10.05655708731|11.5298785023556|8.13799203892083|9.83469694439806	10.4463659733583|11.2016767582674|12.2056599697559|12.1081081081081|10.965021086579|10.359231411863	chr4_139015144_139018313_W_ENSMUST00000102507.10_1
chr17:46981112-46985122	Rrp36	chr17:46981112-46983770	A3SS	6	6	-	Ex.TSS.ENSMUST00000233247.2	-1.45	0.0573368	0.0573368	9.82658959537572|6.74157303370786|6.25|7.2289156626506|7.69230769230769|6.88073394495413	4.54545454545455|5.4421768707483|7.07070707070707|6.28930817610063|7.2289156626506|5.31914893617021	chr17_46981112_46985122_S_Ex.TSS.ENSMUST00000233247.2_1
chr12:109618293-109621434	Rian	chr12:109619150-109620735	IR	6	6	-	ENSMUST00000180876.4	0.08	0.0573636	0.0573636	0|0|0|0|0|0.0879507475813544	0.182481751824818|0.122699386503067|0.104931794333683|0|0.145137880986938|0	chr12_109619150_109620735_R_ENSMUST00000180876.4_1
chr12:109618293-109621434	Rian	chr12:109619150-109620719	IR	6	6	-	ENSMUST00000180876.4	0.08	0.0573636	0.0573636	0|0|0|0|0|0.0879507475813544	0.182481751824818|0.122699386503067|0.104931794333683|0|0.145137880986938|0	chr12_109619150_109620719_R_ENSMUST00000180876.4_1
chr12:109618293-109621434	Rian	chr12:109618373-109620719	IR	6	6	-	ENSMUST00000180876.4	0.08	0.0573636	0.0573636	0|0|0|0|0|0.0879507475813544	0.182481751824818|0.122699386503067|0.104931794333683|0|0.145137880986938|0	chr12_109618373_109620719_R_ENSMUST00000180876.4_1
chr19:40381961-40386985	Sorbs1	chr19:40384123-40384212	SES	6	6	-	ENSMUST00000165469.2	5.8	0.0574432	0.0574432	6.89655172413793|8.57142857142857|8.60215053763441|20|9.09090909090909|15.8730158730159	21.0526315789474|10.2564102564103|16.25|19.5121951219512|20.4081632653061|16.3636363636364	chr19_40381961_40386985_W_ENSMUST00000165469.2_1
chr9:37457014-37457243	Nrgn	chr9:37457014-37457020	A3SS	6	6	-	Ex.ENSMUST00000065668.12	0.02	0.0574642	0.0574642	0.0322788896061975|0.0277843931094705|0.0608149199270221|0.0560714911512178|0.0376952073236403|0.0240778195126649	0.0450377995817919|0.0583685976944404|0.0592617676938706|0.0587134417085612|0.0606162653645395|0.049331557397267	chr9_37457014_37457243_S_Ex.ENSMUST00000065668.12_5
chr9:44319381-44319982	Rps25	chr9:44319980-44319983	A3SS	6	6	-	Ex.ENSMUST00000080300.9	-0.06	0.0574754	0.0574754	0.475991649269311|0.478468899521531|0.558659217877095|0.427350427350427|0.47066733904858|0.433889015757022	0.438670490973511|0.465041693393201|0.45153521974714|0.393340651298939|0.410971996559304|0.336109893321643	chr9_44319381_44319982_S_Ex.ENSMUST00000080300.9_1
chr15:74829626-74830237	Ly6e	chr15:74829727-74830117	IR	6	6	-	ENSMUST00000186927.2	-0.03	0.0575415	0.0575415	0.0336021505376344|0.0427715996578272|0|0|0.0594883997620464|0.048828125	0|0|0.0296208530805687|0|0|0	chr15_74829727_74830117_R_ENSMUST00000186927.2_1
chr4:155163051-155165255	Rer1	chr4:155165252-155165256	A5SS	6	6	-	Ex.ENSMUST00000030914.4	0.39	0.0575607	0.0575607	1.19617224880383|0.823421774931381|1.08368452739314|0.775193798449612|1.2987012987013|1.20861797162375	1.92837465564738|0.879765395894428|1.72661870503597|1.46173688736028|1.4866979655712|1.22448979591837	chr4_155163051_155165255_S_Ex.ENSMUST00000030914.4_1
chr16:32496804-32498276	Tnk2	chr16:32497487-32497531	SES	5	5	-	ENSMUST00000115121.9	-6.87	0.0576299	0.0576299	92.8571428571429|95.9183673469388|92.8571428571429|na|100|89.9082568807339	na|80|85.5670103092783|95.5555555555556|87.8378378378378|88.2352941176471	chr16_32496804_32498276_W_ENSMUST00000115121.9_1
chr1:135348092-135358005	Ipo9	chr1:135354669-135354779	MES	6	6	NMD	ENSMUST00000159173.2	2.88	0.0576795	0.0576795	11.5789473684211|13.3928571428571|8.7962962962963|7.8740157480315|8.23529411764706|5.88235294117647	9.25925925925926|14.5569620253165|12.2448979591837|12|12.7659574468085|12.2222222222222	chr1_135348092_135358005_W_ENSMUST00000159173.2_2
chr15:102116797-102117589	Zfp740	chr15:102116797-102117311	TSS|A5SS	5	6	-	TSS.ENSMUST00000119830.3	-4.7	0.0576815	0.0576815	100|na|96.4285714285714|92|100|100	92.8571428571429|90.4761904761905|96.875|93.75|96.4285714285714|87.5	chr15_102116797_102117589_S_TSS.ENSMUST00000119830.3_1
chr15:57894497-57897479	9130401M01Rik	chr15:57895380-57895475	SES	6	6	-	ENSMUST00000100655.5	-0.89	0.0577121	0.0577121	92.9608938547486|94.3624161073826|94.3009795191451|95.4189944134078|95.1550387596899|94.1510966693745	93.3333333333333|93.804347826087|93.7286202964652|93.9686369119421|93.3993399339934|92.7966101694915	chr15_57894497_57897479_W_ENSMUST00000100655.5_1
chr6:67260887-67274720	Serbp1	chr6:67269721-67272195	IR (overlapping region)	6	6	-	ENSMUST00000042990.7	0.28	0.0578071	0.0578071	0.749829584185412|0.84348641049672|0.869565217391304|0.438917337234821|0.639386189258312|0.415368639667705	1.33444537114262|0.955180014695077|1.02040816326531|0.712589073634204|0.632911392405063|0.979325353645267	chr6_67269721_67272195_R_ENSMUST00000042990.7_1
chr9:117944493-117979084	Cmc1	chr9:117944493-117944497	A3SS	6	6	-	Ex.TSS.ENSMUST00000044220.11	2.19	0.0578278	0.0578278	88.6138613861386|90.5263157894737|87.6068376068376|90.8415841584158|87.1794871794872|86.4077669902913	90.5882352941177|93.646408839779|91.3612565445026|89.4736842105263|88.6792452830189|90.5511811023622	chr9_117944493_117979084_S_Ex.TSS.ENSMUST00000044220.11_1
chr3:41697125-41700982	D3Ertd751e	chr3:41699131-41699247	SES	6	6	NMD	ENSMUST00000143841.8	4.42	0.0579056	0.0579056	16.304347826087|12.621359223301|9.52380952380952|7.69230769230769|17.3076923076923|14.367816091954	12.9770992366412|18.4782608695652|13.7931034482759|18.4210526315789|19|21.6666666666667	chr3_41697125_41700982_W_ENSMUST00000143841.8_1
chr1:55190242-55191833	Mob4	chr1:55190242-55190245	A5SS	6	6	-	Ex.TSS.ENSMUST00000027122.14	-0.68	0.0579209	0.0579209	2.31124807395994|1.64609053497942|1.6489988221437|1.29032258064516|1.6260162601626|2.28401191658391	1.80327868852459|1.41843971631206|0.146842878120411|1.5748031496063|1.24031007751938|0.533333333333333	chr1_55190242_55191833_S_Ex.TSS.ENSMUST00000027122.14_1
chrX:101110150-101114802	Rtl5	chrX:101110724-101111159	IR (overlapping region)	6	6	-	ENSMUST00000113631.2	-5.12	0.0580039	0.0580039	2.56410256410256|6.25|2.4390243902439|0|9.52380952380952|13.6363636363636	3.7037037037037|0|0|0|0|0	chrX_101110724_101111159_R_ENSMUST00000113631.2_1
chrX:7589993-7590091	Wdr45	chrX:7590088-7590091	A3SS	4	5	-	ENSMUST00000125991.9	-8.43	0.0580055	0.0580055	100|na|94.7368421052632|94.4444444444444|na|95.8333333333333	83.3333333333333|81.8181818181818|100|88.2352941176471|85.7142857142857|na	chrX_7589993_7590091_S_ENSMUST00000125991.9_1
chr5:108516180-108517221	Gm10419	chr5:108516180-108516641	A5SS	6	6	-	Ex.ENSMUST00000196693.5	2.78	0.0580093	0.0580093	18.5714285714286|13.5922330097087|18.4491978609626|14.5833333333333|13.855421686747|15	14.9606299212598|16.5467625899281|19.3146417445483|19.2307692307692|20.9923664122137|19.6629213483146	chr5_108516180_108517221_S_Ex.ENSMUST00000196693.5_1
chr5:123878926-123881700	Rsrc2	chr5:123880842-123880919	SES	6	6	-	ENSMUST00000181980.8	3.03	0.0580469	0.0580469	6.47058823529412|4.83660130718954|8.04924242424242|5.84415584415584|4.03225806451613|8.19295558958652	8.21566110397946|8.44091360476663|7.78688524590164|7.75095298602287|8.24742268041237|15.1898734177215	chr5_123878926_123881700_W_ENSMUST00000181980.8_1
chr11:105826736-105827007	Cyb561	chr11:105826736-105826779	A3SS	6	6	-	ENSMUST00000184086.8	1.37	0.0581084	0.0581084	5|4|2.85714285714286|4.13533834586466|1.53846153846154|3.85395537525355	5.37190082644628|4.34782608695652|5.22648083623693|6.28019323671498|5.07246376811594|3.33333333333333	chr11_105826736_105827007_S_ENSMUST00000184086.8_1
chr2:35174834-35180344	Gsn	chr2:35174834-35174840	A5SS	6	6	-	Ex.ENSMUST00000028239.8	2.22	0.0581575	0.0581575	92.9906542056075|96.6942148760331|97.0414201183432|96.2162162162162|92.5|93.2394366197183	96.234309623431|95.5056179775281|98.2876712328767|98.3870967741936|95.5621301775148|98.0392156862745	chr2_35174834_35180344_S_Ex.ENSMUST00000028239.8_1
chr10:88952865-88985111	Ano4	chr10:88960982-88961086	SES	6	6	-	ENSMUST00000181976.8	9.65	0.0581924	0.0581924	54.0983606557377|58.8235294117647|61.7283950617284|71.4285714285714|71.4285714285714|75.6756756756757	84.6153846153846|72.7272727272727|68.8524590163934|80.4347826086957|66.6666666666667|77.7777777777778	chr10_88952865_88985111_W_ENSMUST00000181976.8_1
chr17:27344191-27344857	Uqcc2	chr17:27344854-27344858	A5SS	6	6	-	Ex.ENSMUST00000025045.15	-0.18	0.0582255	0.0582255	1.08191653786708|1.00769026783347|1.02544625902013|0.99009900990099|1.02807433768288|1.1194714626537	0.750060488749093|1.00685518423308|0.792988313856427|1.13197838950347|0.863601727203454|0.652591170825336	chr17_27344191_27344857_S_Ex.ENSMUST00000025045.15_1
chr7:28010445-28011349	Timm50	chr7:28011137-28011349	A5SS	6	6	-	ENSMUST00000136427.2	0.28	0.0582294	0.0582294	0.389105058365759|0|0.181488203266788|0|0|0	0.37593984962406|0.804289544235925|0.249376558603491|0|0.333333333333333|0.483091787439614	chr7_28010445_28011349_S_ENSMUST00000136427.2_1
chr17:90344813-90366912	Nrxn1	chr17:90366905-90366913	A5SS	6	6	-	Ex.TSS.ENSMUST00000172466.8	-0.39	0.0583107	0.0583107	0.657894736842105|1.70674941815361|0.739957716701903|1.02367242482406|0.839328537170264|1.20152921900601	0.549450549450549|0.735294117647059|0.683229813664596|0.503355704697987|0.60790273556231|0.776053215077605	chr17_90344813_90366912_S_Ex.TSS.ENSMUST00000172466.8_2
chr17:18057007-18058348	Spaca6	chr17:18057932-18058031	MES	6	6	-	ENSMUST00000012759.14	2.76	0.0583863	0.0583863	13.125|12.5|13.0434782608696|8.75|10.6666666666667|9.48905109489051	10.5263157894737|12.5|13.9240506329114|16.8539325842697|16.8674698795181|13.4328358208955	chr17_18057007_18058348_W_ENSMUST00000012759.14_2
chr6:85424918-85425573	Pradc1	chr6:85425028-85425472	IR	6	6	-	ENSMUST00000203934.2	-0.48	0.0584121	0.0584121	1.11111111111111|1.13636363636364|0.699300699300699|0.673400673400673|0|0.529100529100529	0|0|0|0.843881856540084|0.425531914893617|0	chr6_85425028_85425472_R_ENSMUST00000203934.2_1
chrX:149870090-149873410	Tsr2	chrX:149871108-149871598	IR (overlapping region)	6	6	-	ENSMUST00000112683.9	2.12	0.0584479	0.0584479	15.7622739018088|16.7857142857143|12.3486682808717|15.5844155844156|12.8048780487805|15.8458244111349	17.1428571428571|14.8867313915858|19.672131147541|15.9235668789809|16.8091168091168|17.4418604651163	chrX_149871108_149871598_R_ENSMUST00000112683.9_1
chr12:109612596-109617533	Rian	chr12:109616592-109617274	IR	6	6	-	ENSMUST00000180876.4	-0.27	0.0584532	0.0584532	0.847457627118644|0.612557427258806|0.22189349112426|0.586510263929619|0.458715596330275|0.47438330170778	0.385356454720617|0.648508430609598|0.223214285714286|0.194552529182879|0.153846153846154|0	chr12_109616592_109617274_R_ENSMUST00000180876.4_1
chr5:33885261-33887024	Fgfr3	chr5:33885536-33885589	SES	6	6	-	ENSMUST00000067150.14	-5.95	0.0584683	0.0584683	90|95.1612903225807|95.8333333333333|94.8717948717949|94.7368421052632|92.436974789916	86.2068965517241|84|91.25|80|97.0149253731343|88.8888888888889	chr5_33885261_33887024_W_ENSMUST00000067150.14_1
chr14:45605139-45605928	Styx	chr14:45605176-45605763	IR	6	6	NMD	ENSMUST00000226603.2	-5.64	0.0584985	0.0584985	14.8148148148148|10.2564102564103|10.8108108108108|7.57575757575758|20.5882352941176|14.7540983606557	6.77966101694915|8.19672131147541|2.63157894736842|9.61538461538462|14.8148148148148|2.94117647058824	chr14_45605176_45605763_R_ENSMUST00000226603.2_1
chr5:138176539-138178691	Ap4m1	chr5:138177223-138177674	IR (overlapping region)	6	6	-	ENSMUST00000019662.11	-2.13	0.0585167	0.0585167	5.08474576271187|8|5.34979423868313|9.15032679738562|5.12820512820513|3.81679389312977	3.97350993377483|3.1055900621118|6.39269406392694|3.3112582781457|3.63636363636364|3.33333333333333	chr5_138177223_138177674_R_ENSMUST00000019662.11_1
chr3:55029219-55033954	Spg20	chr3:55032176-55032346	SES	6	6	-	ENSMUST00000044116.14	-5.73	0.0585234	0.0585234	53.4653465346535|49.2647058823529|52.5641025641026|55.1470588235294|62.1951219512195|60.5128205128205	45.4545454545455|51.9480519480519|56.2913907284768|44.8275862068966|48.9795918367347|51.2820512820513	chr3_55029219_55033954_W_ENSMUST00000044116.14_1
chr3:90299835-90300198	Ints3	chr3:90299908-90300097	IR	6	6	-	ENSMUST00000199992.5	-1.93	0.0585513	0.0585513	2.12765957446809|0|0|3.84615384615385|4|3.77358490566038	0|2.17391304347826|0|0|0|0	chr3_90299908_90300097_R_ENSMUST00000199992.5_1
chr18:36812677-36813568	Slc35a4	chr18:36813481-36813568	TSS|A3SS	6	6	-	TSS.ENSMUST00000170288.2	-4.84	0.0585646	0.0585646	35.4166666666667|33.8983050847458|24.6031746031746|26.0869565217391|27.6923076923077|31.496062992126	19.5121951219512|24.4897959183673|23.4042553191489|28.735632183908|27.0833333333333|26.9230769230769	chr18_36812677_36813568_S_TSS.ENSMUST00000170288.2_1
chr8:72115180-72115498	Unc13a	chr8:72115484-72115498	A5SS	6	6	-	ENSMUST00000176777.8	-4.25	0.0586096	0.0586096	15.3846153846154|8.16326530612245|12.3076923076923|6.06060606060606|9.09090909090909|15.9420289855072	8.92857142857143|5.79710144927536|2.94117647058824|8.33333333333333|5.76923076923077|9.67741935483871	chr8_72115180_72115498_S_ENSMUST00000176777.8_1
chr7:127846181-127847591	Tgfb1i1	chr7:127847349-127847464	SES	6	6	-	ENSMUST00000167965.8	6.39	0.0587726	0.0587726	22.1052631578947|17.0542635658915|11.8483412322275|14.9659863945578|8.88888888888889|13.3333333333333	13.2183908045977|22.4137931034483|15.695067264574|25|28.3870967741935|21.8181818181818	chr7_127846181_127847591_W_ENSMUST00000167965.8_1
chr13:49536519-49540495	Bicd2	chr13:49536730-49538446	IR	5	6	-	ENSMUST00000048544.14	-8.68	0.058796	0.058796	19.047619047619|22.2222222222222|24.3243243243243|22.7272727272727|na|20	28.5714285714286|10.3448275862069|3.2258064516129|15|7.40740740740741|13.3333333333333	chr13_49536730_49538446_R_ENSMUST00000048544.14_1
chr9:86674790-86680590	Snap91	chr9:86675410-86675517	SES	6	6	-	ENSMUST00000036347.13	3.57	0.058811	0.058811	88.0733944954129|90.9090909090909|81.0077519379845|88.9705882352941|88.2352941176471|85.3333333333333	92.3728813559322|88.5844748858447|91.358024691358|92.6356589147287|88.4057971014493|90.5660377358491	chr9_86674790_86680590_W_ENSMUST00000036347.13_1
chr1:84137091-84262061	Pid1	chr1:84137091-84137099	A3SS	6	6	-	Ex.ENSMUST00000168574.9	3.55	0.058831	0.058831	85.7142857142857|79.3814432989691|82.3529411764706|80.3418803418803|86.5671641791045|78.4530386740332	83.1775700934579|85.3658536585366|86.8421052631579|86.3636363636364|88.8059701492537|83.5616438356164	chr1_84137091_84262061_S_Ex.ENSMUST00000168574.9_1
chr17:27157756-27157857	Cuta	chr17:27157756-27157760	A3SS	6	6	-	Ex.ENSMUST00000025027.10	1.15	0.0588792	0.0588792	91.3361805979256|91.5372670807453|90.7081868407835|89.4342194955692|89.9481865284974|89.5242914979757	91.8666666666667|91.6463414634146|92.7077444884115|92.2187981510015|90.0704225352113|90.8717948717949	chr17_27157756_27157857_S_Ex.ENSMUST00000025027.10_1
chr1:93726102-93726723	Dtymk	chr1:93726193-93726497	IR	6	6	-	ENSMUST00000112893.2	0.85	0.0589269	0.0589269	0|0.606060606060606|1.09090909090909|0.444444444444444|0|0.628930817610063	1.95121951219512|0.873362445414847|0|0.985221674876847|1.94174757281553|2.12765957446809	chr1_93726193_93726497_R_ENSMUST00000112893.2_1
chr4:62432498-62438096	Alad	chr4:62438032-62438096	TSS|A5SS	6	6	-	TSS.ENSMUST00000107444.8	-0.34	0.0589494	0.0589494	0.591715976331361|0.364963503649635|0.717703349282297|0.373134328358209|0.520833333333333|0.936768149882904	0.3690036900369|0|0|0.34965034965035|0.772200772200772|0	chr4_62432498_62438096_S_TSS.ENSMUST00000107444.8_1
chr9:45850615-45852598	Sidt2	chr9:45850705-45850818	SES	6	6	-	ENSMUST00000114573.9	2.86	0.0589569	0.0589569	97.6190476190476|96.6666666666667|97.8021978021978|91.8367346938776|97.2222222222222|95.8333333333333	100|100|100|100|100|94.1176470588235	chr9_45850615_45852598_W_ENSMUST00000114573.9_1
chrX:101110150-101114802	Rtl5	chrX:101110724-101111133	IR (overlapping region)	6	6	-	ENSMUST00000113631.2	-5.09	0.0589621	0.0589621	2.56410256410256|6.25|2.4390243902439|0|9.52380952380952|13.6363636363636	3.84615384615385|0|0|0|0|0	chrX_101110724_101111133_R_ENSMUST00000113631.2_1
chr8:14982421-14984772	Arhgef10	chr8:14984770-14984772	A3SS	4	4	-	ENSMUST00000084207.12	-14.16	0.0590016	0.0590016	na|81.8181818181818|95.6521739130435|92.3076923076923|na|80	76.4705882352941|65|85|na|66.6666666666667|na	chr8_14982421_14984772_S_ENSMUST00000084207.12_1
chr5:104245640-104261242	Sparcl1	chr5:104245640-104245642	A3SS	6	6	-	Ex.TSS.ENSMUST00000031249.8	0.02	0.0590171	0.0590171	0.0713194090677534|0.0892458723784025|0.071448985424407|0.0927536231884058|0.066334991708126|0.0610004066693778	0.115437086787701|0.0638705556738344|0.0941250294140717|0.13284623048821|0.0916030534351145|0.0984251968503937	chr5_104245640_104261242_S_Ex.TSS.ENSMUST00000031249.8_3
chr4:132940230-132948753	Cd164l2	chr4:132940230-132940655	A5SS	6	6	-	Ex.TSS.ENSMUST00000218998.2	7.7	0.0590437	0.0590437	56.8181818181818|54.7619047619048|45.5696202531646|56.8627450980392|40|50.6024096385542	55|64.9122807017544|52.5423728813559|57.1428571428571|65.9090909090909|55.3191489361702	chr4_132940230_132948753_S_Ex.TSS.ENSMUST00000218998.2_1
chr4:132939620-132948753	Cd164l2	chr4:132939620-132940655	A5SS	6	6	-	Ex.TSS.ENSMUST00000150744.2	7.7	0.0590437	0.0590437	56.8181818181818|54.7619047619048|45.5696202531646|56.8627450980392|40|50.6024096385542	55|64.9122807017544|52.5423728813559|57.1428571428571|65.9090909090909|55.3191489361702	chr4_132939620_132948753_S_Ex.TSS.ENSMUST00000150744.2_1
chr7:126491005-126497395	Tmem219	chr7:126496198-126496399	MES	6	6	-	ENSMUST00000032926.12	4.94	0.0590545	0.0590545	50.7731958762887|50.6122448979592|43.4316353887399|45.2830188679245|48.4375|48.0519480519481	53.2763532763533|55.7029177718833|47.7653631284916|55.4794520547945|46.1538461538462|57.843137254902	chr7_126491005_126497395_W_ENSMUST00000032926.12_2
chr11:120470571-120470792	Arhgdia	chr11:120470789-120470793	A5SS	6	6	-	Ex.ENSMUST00000067936.6	0.16	0.0591265	0.0591265	0.987841945288754|1.17746005046257|1.03995621237001|1.06995884773663|1.1968085106383|1.24675324675325	1.21863799283154|1.21028744326778|1.3262599469496|1.12359550561798|1.5552099533437|1.2453300124533	chr11_120470571_120470792_S_Ex.ENSMUST00000067936.6_1
chr2:168413034-168443388	Nfatc2	chr2:168413034-168413553	TSS|A3SS	6	6	-	TSS.ENSMUST00000137451.2	-8.26	0.0591389	0.0591389	17.6470588235294|4.76190476190476|12|12.5|26.6666666666667|14.7058823529412	11.7647058823529|5.26315789473684|15|0|6.66666666666667|0	chr2_168413034_168443388_S_TSS.ENSMUST00000137451.2_1
chr1:9620170-9623147	Adhfe1	chr1:9621942-9621982	SES	6	6	-	ENSMUST00000144177.8	-5.83	0.0591634	0.0591634	84.3137254901961|77.1929824561403|80.5785123966942|82.7777777777778|80|89.4273127753304	80.3921568627451|71.4285714285714|68.8741721854305|79.3939393939394|77.7777777777778|81.4432989690722	chr1_9620170_9623147_W_ENSMUST00000144177.8_1
chr1:9633730-9634096	2610203C22Rik	chr1:9633813-9634021	IR (overlapping region)	6	6	-	ENSMUST00000145176.8	1.36	0.059177	0.059177	0.806451612903226|1.81818181818182|1.36986301369863|0.961538461538462|0|1.28205128205128	3.09278350515464|0.934579439252336|4.08163265306122|0.99009900990099|3.52941176470588|1.78571428571429	chr1_9633813_9634021_R_ENSMUST00000145176.8_1
chr7:139654014-139662374	Caly	chr7:139654014-139661451	A3SS	6	6	-	Ex.TSS.ENSMUST00000026541.15	0.93	0.059208	0.059208	3.08457711442786|3.02724520686176|2.82942603071948|3.59333917616126|2.87648054145516|3.29512893982808	4.60122699386503|3.54147250698975|2.63852242744063|4.32946145723337|3.82165605095541|5.34188034188034	chr7_139654014_139662374_S_Ex.TSS.ENSMUST00000026541.15_2
chr7:25083106-25084204	Lipe	chr7:25083787-25084089	SES	6	6	NMD	ENSMUST00000205923.2	4.34	0.0592249	0.0592249	40.5797101449275|43.5897435897436|47.2972972972973|45.945945945946|37.9310344827586|48.1481481481481	52.9411764705882|47.7272727272727|44.7368421052632|46.4285714285714|47.7272727272727|50	chr7_25083106_25084204_W_ENSMUST00000205923.2_1
chr9:103038068-103038262	Rab6b	chr9:103038068-103038072	A5SS	6	6	-	Ex.ENSMUST00000035155.8	1.37	0.0592377	0.0592377	91.8518518518518|91.2|92.0646583394563|90.7074973600845|89.5741556534508|88.9646621202728	93.1764705882353|92.5163704396632|91.7682926829268|92.6896551724138|90.4323827046918|92.0195439739414	chr9_103038068_103038262_S_Ex.ENSMUST00000035155.8_1
chr14:47077754-47083333	Cgrrf1	chr14:47083331-47083333	A3SS	6	6	-	Ex.ENSMUST00000068532.10	-2.34	0.0592503	0.0592503	93.3333333333333|94.6078431372549|93.6599423631124|90.7488986784141|93.9393939393939|95.6521739130435	93.4210526315789|88.6029411764706|90.5797101449275|89.2857142857143|92.7038626609442|93.2926829268293	chr14_47077754_47083333_S_Ex.ENSMUST00000068532.10_1
chr6:124716377-124717481	Gm45234	chr6:124716377-124716378	A3SS	6	6	-	Ex.TSS.ENSMUST00000129411.7	-0.04	0.0592643	0.0592643	0.154698981565038|0.206916937629323|0.196613872200983|0.109980753368161|0.183908045977011|0.209008255826105	0.133244503664224|0.151266859952099|0.119075970469159|0.154130702836005|0.164695313669711|0.0877000657750493	chr6_124716377_124717481_S_Ex.TSS.ENSMUST00000129411.7_3
chr7:141010867-141011569	Slc25a22	chr7:141011172-141011414	IR	6	6	-	ENSMUST00000156002.8	0.39	0.059266	0.059266	0.334448160535117|0.182815356489945|0.114285714285714|0.346620450606586|0|0	1.10236220472441|0.299850074962519|0.97442143727162|0.309597523219814|0.140646976090014|0.51413881748072	chr7_141011172_141011414_R_ENSMUST00000156002.8_1
chr15:78319911-78322686	Kctd17	chr15:78321784-78321871	SES	6	6	-	ENSMUST00000166142.11	1.86	0.0593435	0.0593435	34.7593582887701|30|32.7683615819209|30.7030129124821|31.9565217391304|31.1329170383586	35.1648351648352|33.6690647482014|31.712962962963|34.5971563981043|34.3922651933702|32.9545454545455	chr15_78319911_78322686_W_ENSMUST00000166142.11_1
chr5:24624840-24625256	Cdk5	chr5:24624840-24624841	A3SS	6	6	-	Ex.ENSMUST00000030814.11	8.82	0.0593713	0.0593713	26.4705882352941|20.6896551724138|20|20|12.5|8.10810810810811	40|26.3157894736842|26.0869565217391|25.8064516129032|26.6666666666667|15.7894736842105	chr5_24624840_24625256_S_Ex.ENSMUST00000030814.11_1
chr11:70556189-70560022	Spag7	chr11:70556189-70556190	A3SS	6	6	-	Ex.TSS.ENSMUST00000018431.13	1.96	0.0593873	0.0593873	81.2685827552032|81.468110709988|82.078853046595|78.3147459727385|78.7234042553192|80.5604203152364	82.8693790149893|83.695652173913|83.9593908629442|79.4247787610619|81.8181818181818|82.3943661971831	chr11_70556189_70560022_S_Ex.TSS.ENSMUST00000018431.13_1
chr11:70556186-70560022	Spag7	chr11:70556186-70556190	A3SS	6	6	-	Ex.TSS.ENSMUST00000018431.13	1.96	0.0593873	0.0593873	81.2685827552032|81.468110709988|82.078853046595|78.3147459727385|78.7234042553192|80.5604203152364	82.8693790149893|83.695652173913|83.9593908629442|79.4247787610619|81.8181818181818|82.3943661971831	chr11_70556186_70560022_S_Ex.TSS.ENSMUST00000018431.13_1
chr2:90835208-90836976	Celf1	chr2:90836965-90836976	A3SS	6	6	-	ENSMUST00000005643.14	2.85	0.0594532	0.0594532	95.4954954954955|91.304347826087|90.1515151515152|95.6521739130435|90.4761904761905|94.6308724832215	94.6428571428571|93.3333333333333|98.4615384615385|97.4789915966387|94.4|96.4912280701754	chr2_90835208_90836976_S_ENSMUST00000005643.14_1
chrX:135732859-135734016	Plp1	chrX:135732859-135732959	A5SS	6	6	-	Ex.ENSMUST00000113085.2	-0.09	0.0594659	0.0594659	0.46265697290152|0.25462962962963|0.244428468727534|0.293984622342831|0.376825247291569|0.321691176470588	0.293932395549024|0.250806162665711|0.227630887760462|0.224948875255624|0.290012688055102|0.106799572801709	chrX_135732859_135734016_S_Ex.ENSMUST00000113085.2_1
chr4:95700407-95710214	Fggy	chr4:95709119-95710214	A3SS	6	6	-	ENSMUST00000141248.8	2.88	0.059488	0.059488	1.72413793103448|0|1.35135135135135|0|2.5|3.50877192982456	7.14285714285714|6.45161290322581|0|1.81818181818182|5.08474576271187|5.88235294117647	chr4_95700407_95710214_S_ENSMUST00000141248.8_1
chr2:25182138-25185803	Grin1	chr2:25182138-25182496	A3SS	6	6	-	Ex.TSS.ENSMUST00000135426.2	2.23	0.0594935	0.0594935	7.78443113772455|5.12820512820513|4.60829493087558|9.00900900900901|8.7378640776699|8.39160839160839	8.59375|10.9375|10.5555555555556|9.46745562130178|10.9375|6.56934306569343	chr2_25182138_25185803_S_Ex.TSS.ENSMUST00000135426.2_2
chr10:111330155-111330655	Nap1l1	chr10:111330155-111330158	A5SS	6	6	-	Ex.ENSMUST00000065917.16	-0.18	0.0595314	0.0595314	0.462320850670365|0.421179302045728|0.55357848952155|0.623052959501558|0.7011393514461|0.387596899224806	0.26525198938992|0.301659125188537|0.445765230312036|0.560224089635854|0.410466906105695|0.0892060660124889	chr10_111330155_111330655_S_Ex.ENSMUST00000065917.16_1
chr9:44324320-44324433	Ccdc84	chr9:44324320-44324340	A3SS	5	6	-	ENSMUST00000214494.2	7.24	0.0595357	0.0595357	7.14285714285714|4.16666666666667|0|0|na|0	20|9.375|0|3.57142857142857|10.7142857142857|13.3333333333333	chr9_44324320_44324433_S_ENSMUST00000214494.2_1
chr9:44324312-44324433	Ccdc84	chr9:44324312-44324340	A3SS	5	6	-	ENSMUST00000214494.2	7.24	0.0595357	0.0595357	7.14285714285714|4.16666666666667|0|0|na|0	20|9.375|0|3.57142857142857|10.7142857142857|13.3333333333333	chr9_44324312_44324433_S_ENSMUST00000214494.2_1
chr2:69553302-69562540	Ppig	chr2:69562090-69562157	MES	6	6	-	ENSMUST00000125105.8	-1.68	0.0595718	0.0595718	63.5949943117179|64.9441340782123|67.3617407071623|66.3972286374134|63.495145631068|65.3786707882535	61.9156214367161|64.5526613816535|64.9950835791544|63.8297872340426|63|62.8083491461101	chr2_69553302_69562540_W_ENSMUST00000125105.8_2
chr3:36664778-36667398	Bbs7	chr3:36666161-36666226	SES	6	6	-	ENSMUST00000040148.11	-4.87	0.0596697	0.0596697	94.0298507462687|88.0733944954129|94.7058823529412|86.9158878504673|94.4444444444444|93.4131736526946	87.9699248120301|84.2592592592593|87.2340425531915|80.188679245283|90.2912621359223|92.4242424242424	chr3_36664778_36667398_W_ENSMUST00000040148.11_1
chr3:107801532-107802958	4933431E20Rik	chr3:107802177-107802308	SES	6	6	-	ENSMUST00000154329.3	4.21	0.0596922	0.0596922	60.7142857142857|62.3762376237624|61.7391304347826|69.4444444444444|67.3469387755102|68.2539682539683	67.4418604651163|67.741935483871|73|73|67.2566371681416|66.6666666666667	chr3_107801532_107802958_W_ENSMUST00000154329.3_1
chr16:30400961-30401348	Lsg1	chr16:30400961-30400978	A3SS	6	6	-	ENSMUST00000128561.8	1.97	0.0597063	0.0597063	1.66666666666667|0|0|0|0|0	2.22222222222222|0|0|2.94117647058824|5.08474576271187|3.2258064516129	chr16_30400961_30401348_S_ENSMUST00000128561.8_1
chr5:143846898-143850219	Pms2	chr5:143848744-143848878	SES	5	6	-	ENSMUST00000110707.8	5.99	0.0597215	0.0597215	57.4468085106383|54.2857142857143|60.7594936708861|52.1739130434783|na|53.5714285714286	57.6923076923077|54.7169811320755|69.1176470588235|60|67.4418604651163|60.8695652173913	chr5_143846898_143850219_W_ENSMUST00000110707.8_1
chr3:137085675-137109744	Emcn	chr3:137097354-137097467	SES	6	6	-	ENSMUST00000122064.8	-2.56	0.0597278	0.0597278	98.1132075471698|100|98.7951807228916|100|96.875|97.841726618705	100|96|96.039603960396|97.4683544303797|93.4210526315789|93.3333333333333	chr3_137085675_137109744_W_ENSMUST00000122064.8_1
chr8:71820028-71820492	Use1	chr8:71820338-71820413	IR	6	6	-	ENSMUST00000142685.8	-0.09	0.0597378	0.0597378	0|0.205549845837616|0.215827338129496|0.0921658986175115|0|0.135593220338983	0|0|0.0803212851405622|0|0|0	chr8_71820338_71820413_R_ENSMUST00000142685.8_1
chr8:71827361-71832005	Ocel1	chr8:71828147-71828392	IR (overlapping region)	6	6	-	ENSMUST00000110052.2	2.37	0.0597538	0.0597538	0|3.44827586206897|0|0|0|2.38095238095238	5.55555555555556|2.94117647058824|2.08333333333333|3.57142857142857|0|5.88235294117647	chr8_71828147_71828392_R_ENSMUST00000110052.2_1
chr14:73399918-73403919	Rcbtb2	chr14:73402124-73402290	SES	6	6	-	ENSMUST00000022702.13	-2.8	0.0597932	0.0597932	98.9130434782609|100|100|100|100|99.2481203007519	91.304347826087|99.0291262135922|98.6206896551724|97.2222222222222|97.8947368421053|97.2972972972973	chr14_73399918_73403919_W_ENSMUST00000022702.13_1
chr5:116591773-116605490	Srrm4	chr5:116592732-116592747	SES	6	6	NMD	ENSMUST00000222119.2	-1.3	0.0598574	0.0598574	1.48148148148148|0|0|1.21951219512195|3.57142857142857|1.52671755725191	0|0|0|0|0|0	chr5_116591773_116605490_W_ENSMUST00000222119.2_1
chr14:30289018-30290120	Tkt	chr14:30289018-30289021	A5SS	6	6	-	Ex.ENSMUST00000022529.8	-0.74	0.0598761	0.0598761	3.31890331890332|3.11926605504587|2.68948655256724|2.45746691871456|3.60824742268041|2.81385281385281	1.73310225303293|1.70940170940171|2.41610738255034|2.46045694200351|3.52760736196319|1.69902912621359	chr14_30289018_30290120_S_Ex.ENSMUST00000022529.8_1
chrX:84789908-84797937	Gk	chrX:84793218-84793301	SES	6	6	-	ENSMUST00000142152.2	8.76	0.0598889	0.0598889	4.25531914893617|2.17391304347826|14.2857142857143|20.5128205128205|6.12244897959184|2.85714285714286	23.8095238095238|10|10|15.7142857142857|26.5822784810127|16.6666666666667	chrX_84789908_84797937_W_ENSMUST00000142152.2_1
chr6:143149110-143154272	Etnk1	chr6:143149233-143150765	IR (overlapping region)	6	6	-	ENSMUST00000032413.7	10.83	0.059932	0.059932	35.7142857142857|50|34.4827586206897|41.6666666666667|25|48.780487804878	43.75|44|50|54.1666666666667|44.4444444444444|64.2857142857143	chr6_143149233_143150765_R_ENSMUST00000032413.7_1
chr9:78387057-78387133	Eef1a1	chr9:78387130-78387134	A5SS	6	6	-	Ex.ENSMUST00000042235.15	0.06	0.0599614	0.0599614	0.258142889681877|0.252349460494257|0.343684791947956|0.240496508921645|0.276564774381368|0.256676314783463	0.414999258929895|0.306065664997218|0.27563025210084|0.335195530726257|0.284504892096315|0.343137254901961	chr9_78387057_78387133_S_Ex.ENSMUST00000042235.15_1
chr18:9992128-9992901	Thoc1	chr18:9992276-9992831	IR	6	6	-	ENSMUST00000234370.2	-1.96	0.0600555	0.0600555	5|2.27272727272727|2.5974025974026|0|0|3.57142857142857	0|0|1.66666666666667|0|0|0	chr18_9992276_9992831_R_ENSMUST00000234370.2_1
chr3:90397580-90398138	Snapin	chr3:90397855-90397901	SES	6	6	-	ENSMUST00000149884.2	1.59	0.0600572	0.0600572	82.3655913978495|86.0091743119266|82.914979757085|82.7625570776256|83.2699619771863|84.8463687150838	84.9775784753363|86.1386138613861|86.606334841629|85.9908883826879|84.1836734693878|83.7925445705024	chr3_90397580_90398138_W_ENSMUST00000149884.2_1
chr7:79878297-79882257	Cib1	chr7:79880064-79880172	MES	6	6	NMD	ENSMUST00000206802.2	1.47	0.0601767	0.0601767	43.5643564356436|44.0329218106996|43.3506044905009|44.9056603773585|42.1875|44.5187165775401	46.5324384787472|43.7819420783646|46.6565349544073|44.8873483535529|43.5424354243542|45.9537572254335	chr7_79878297_79882257_W_ENSMUST00000206802.2_1
chr12:25039836-25040674	Kidins220	chr12:25040672-25040675	A3SS	6	6	-	Ex.ENSMUST00000066652.7	-5.31	0.0602011	0.0602011	25.531914893617|26.0869565217391|25.7575757575758|26.530612244898|20.4081632653061|25.2747252747253	23.0769230769231|21.1267605633803|19.4029850746269|20|24.5901639344262|9.52380952380952	chr12_25039836_25040674_S_Ex.ENSMUST00000066652.7_1
chr19:46326752-46327141	Cuedc2	chr19:46326870-46326958	IR	6	6	-	ENSMUST00000236066.2	0.36	0.0602677	0.0602677	0|0|0.280898876404494|0|0|0	0.469483568075117|0.352112676056338|0.790513833992095|0|0.823045267489712|0	chr19_46326870_46326958_R_ENSMUST00000236066.2_1
chr2:38898357-38903126	Arpc5l	chr2:38898357-38898357	A5SS	2	4	-	Ex.TSS.ENSMUST00000112862.7	-6.14	0.0603114	0.0603114	na|na|100|na|na|100	91.6666666666667|92.8571428571429|100|na|90.9090909090909|na	chr2_38898357_38903126_S_Ex.TSS.ENSMUST00000112862.7_1
chr13:8940354-8942487	Idi1	chr13:8940412-8941272	IR	6	6	-	ENSMUST00000169314.9	2.33	0.0603287	0.0603287	2.51572327044025|6.77966101694915|3.92156862745098|0.78740157480315|2.8169014084507|4.45544554455445	4|5.48780487804878|7.54716981132075|4.58015267175572|5.14705882352941|8.49056603773585	chr13_8940412_8941272_R_ENSMUST00000169314.9_1
chr7:7340422-7372685	Gm45783	chr7:7340422-7371519	A3SS	5	4	-	Ex.ENSMUST00000210877.2	-4.68	0.0603471	0.0603471	100|100|97.3684210526316|94.4444444444444|na|90.4761904761905	90.9090909090909|93.3333333333333|90|92.8571428571429|na|na	chr7_7340422_7372685_S_Ex.ENSMUST00000210877.2_1
chr6:148082484-148084256	Far2	chr6:148083238-148083385	IR (overlapping region)	6	6	-	ENSMUST00000111607.4	1.23	0.0604102	0.0604102	2.07792207792208|2.3972602739726|1.42566191446029|1.38888888888889|0.947867298578199|1.25391849529781	4.14012738853503|2.51256281407035|3.54609929078014|3.85852090032154|1.20845921450151|1.6	chr6_148083238_148083385_R_ENSMUST00000111607.4_1
chr7:125770315-125799070	Xpo6	chr7:125773330-125773420	SES	2	3	-	ENSMUST00000009344.16	-5.51	0.0604366	0.0604366	100|na|na|na|na|100	na|na|96.1538461538462|95.6521739130435|91.6666666666667|na	chr7_125770315_125799070_W_ENSMUST00000009344.16_1
chr2:155345400-155346623	Ggt7	chr2:155346612-155346624	A5SS	6	6	-	Ex.ENSMUST00000029131.11	-1.07	0.0604878	0.0604878	4.42890442890443|4.45103857566766|5.51839464882943|3.6697247706422|3.65296803652968|4.55284552845528	4.95867768595041|4|2.85714285714286|2.63929618768328|3.17848410757946|2.19298245614035	chr2_155345400_155346623_S_Ex.ENSMUST00000029131.11_1
chr17:34132247-34132884	Daxx	chr17:34132701-34132816	IR	6	6	-	ENSMUST00000174646.3	-0.8	0.0605358	0.0605358	0.740740740740741|1.13636363636364|0.628930817610063|0.970873786407767|1.53846153846154|2.27272727272727	0|1.66666666666667|0.819672131147541|0|0|0	chr17_34132701_34132816_R_ENSMUST00000174646.3_1
chr7:89497958-89498801	Me3	chr7:89497958-89497958	A5SS	6	6	-	Ex.ENSMUST00000032853.9	3	0.0605401	0.0605401	82.089552238806|87.0967741935484|84.8484848484848|80.9160305343512|87.5|82.0833333333333	89.1304347826087|85.9756097560976|84.4961240310078|88.4615384615385|85.6060606060606|88.8888888888889	chr7_89497958_89498801_S_Ex.ENSMUST00000032853.9_1
chr13:35085376-35090047	Prpf4b	chr13:35085657-35085980	IR	6	6	-	ENSMUST00000077853.5	7.97	0.0605763	0.0605763	17.1428571428571|8.57142857142857|15|16.3636363636364|11.5384615384615|16.1616161616162	28.2608695652174|16.3636363636364|26.6666666666667|17.2413793103448|11.9402985074627|32.1428571428571	chr13_35085657_35085980_R_ENSMUST00000077853.5_1
chr2:173438981-173450525	Ppp4r1l-ps	chr2:173441383-173441480	SES	5	6	-	ENSMUST00000141051.8	12.79	0.0605768	0.0605768	27.2727272727273|40|47.0588235294118|38.7096774193548|na|27.2727272727273	54.5454545454545|55.1724137931034|50|41.6666666666667|61.2903225806452|30.4347826086957	chr2_173438981_173450525_W_ENSMUST00000141051.8_1
chr17:87741484-87742503	Calm2	chr17:87741484-87741485	A3SS	6	6	-	Ex.TSS.ENSMUST00000143965.8	-0.04	0.0605774	0.0605774	0.412566161524684|0.291519944582347|0.369256738935486|0.391013792122849|0.381648722481118|0.397728259548083	0.35466784889283|0.329927141089676|0.349964530621896|0.320023927022581|0.331350252278033|0.298454274132478	chr17_87741484_87742503_S_Ex.TSS.ENSMUST00000143965.8_2
chr7:46351917-46352044	Saal1	chr7:46351917-46351941	A3SS	6	6	-	ENSMUST00000143082.4	3.36	0.0605937	0.0605937	88.3333333333333|92.5925925925926|91.4634146341463|93.2584269662921|88.6363636363636|90.5882352941177	96.4285714285714|98.2456140350877|95.8333333333333|93.4210526315789|91.1111111111111|90	chr7_46351917_46352044_S_ENSMUST00000143082.4_1
chr1:118232501-118232929	Tsn	chr1:118232926-118232930	A5SS	6	6	-	Ex.ENSMUST00000027623.9	-0.3	0.0606016	0.0606016	1.13378684807256|0.533333333333333|0.803571428571428|0.639386189258312|1.00401606425703|0.72463768115942	0.49079754601227|0.580720092915215|0.518134715025907|0.132275132275132|0.930232558139535|0.4	chr1_118232501_118232929_S_Ex.ENSMUST00000027623.9_1
chr2:91761794-91762038	Mdk	chr2:91761879-91762038	TSS|A5SS	6	6	-	TSS.ENSMUST00000090602.6	1.88	0.0607474	0.0607474	3.63636363636364|3.63636363636364|7.14285714285714|2.1978021978022|4.91803278688525|2.17391304347826	5.26315789473684|7.01754385964912|6.83760683760684|5.30973451327434|5|5.55555555555556	chr2_91761794_91762038_S_TSS.ENSMUST00000090602.6_1
chr18:34700208-34711610	Nme5	chr18:34704509-34704714	SES	6	6	NMD	ENSMUST00000134875.8	-1.89	0.0607624	0.0607624	21.5719063545151|19.0274841437632|22.3529411764706|23.2289950576606|23.0113636363636|24	19.7979797979798|19.7508896797153|19.8697068403909|22.8033472803347|19.4059405940594|20.253164556962	chr18_34700208_34711610_W_ENSMUST00000134875.8_1
chr16:89584054-89589889	Tiam1	chr16:89584054-89586479	TSS|A3SS	6	5	-	TSS.ENSMUST00000002588.11	-10.02	0.0607772	0.0607772	100|100|96|94.4444444444444|100|94.4444444444444	77.7777777777778|81.8181818181818|100|85.7142857142857|92|na	chr16_89584054_89589889_S_TSS.ENSMUST00000002588.11_1
chr15:100411047-100411909	Tfcp2	chr15:100411047-100411052	A3SS	5	6	-	ENSMUST00000229581.2	4.04	0.0608003	0.0608003	88.8888888888889|92.3076923076923|89.6551724137931|94.4444444444444|na|95.1219512195122	95.2380952380952|100|94.7368421052632|90.9090909090909|95.8333333333333|100	chr15_100411047_100411909_S_ENSMUST00000229581.2_1
chr3:65576600-65591312	Lekr1	chr3:65576925-65577034	SES	6	6	-	ENSMUST00000107848.8	4.74	0.0608032	0.0608032	7.27272727272727|4.6875|4.91803278688525|4.54545454545455|2.94117647058824|1.72413793103448	2.38095238095238|5.08474576271187|10.5263157894737|11.1111111111111|15.9090909090909|9.52380952380952	chr3_65576600_65591312_W_ENSMUST00000107848.8_1
chr2:34423910-34471203	Mapkap1	chr2:34453067-34453174	SES	6	6	-	ENSMUST00000113123.8	3.11	0.0608701	0.0608701	93.3823529411765|95.1456310679612|92.156862745098|88.8111888111888|92.5925925925926|90.4040404040404	97.0149253731343|89.7260273972603|96.4912280701754|97.1428571428571|94.8717948717949|95.8904109589041	chr2_34423910_34471203_W_ENSMUST00000113123.8_1
chr14:55819583-55822135	Emc9	chr14:55819583-55819745	A3SS	6	6	-	Ex.ENSMUST00000022828.9	0.65	0.0609028	0.0609028	0.347222222222222|0.68649885583524|1.63690476190476|0.749063670411985|0|0.289435600578871	2.06611570247934|0.848896434634975|0.825082508250825|1.67865707434053|1.17416829745597|1.03806228373702	chr14_55819583_55822135_S_Ex.ENSMUST00000022828.9_1
chr14:55819201-55822135	Emc9	chr14:55819201-55819745	A3SS	6	6	-	Ex.TSS.ENSMUST00000174352.8	0.65	0.0609028	0.0609028	0.347222222222222|0.68649885583524|1.63690476190476|0.749063670411985|0|0.289435600578871	2.06611570247934|0.848896434634975|0.825082508250825|1.67865707434053|1.17416829745597|1.03806228373702	chr14_55819201_55822135_S_Ex.TSS.ENSMUST00000174352.8_2
chr3:95777928-95778764	Mrps21	chr3:95777928-95777954	A3SS	6	6	-	Ex.ENSMUST00000067298.5	0.22	0.0609203	0.0609203	0.910973084886128|0.522466039707419|0.604229607250755|0.79924776680771|0.773993808049536|0.694190719766167	1.02468560782487|0.804289544235925|0.790349417637271|0.784108729743858|1.33475707421249|0.916730328495034	chr3_95777928_95778764_S_Ex.ENSMUST00000067298.5_1
chr11:61379638-61382512	Mapk7	chr11:61380097-61380189	IR	6	6	-	ENSMUST00000128478.2	-1.77	0.0609253	0.0609253	3.33333333333333|3.44827586206897|2|0|0|3.92156862745098	0|0|0|2.08333333333333|0|0	chr11_61380097_61380189_R_ENSMUST00000128478.2_1
chr9:20387775-20397625	Zfp426	chr9:20389429-20389550	SES	6	6	-	ENSMUST00000080386.13	-2.93	0.0609626	0.0609626	92.3076923076923|91.3793103448276|94.3820224719101|94.7368421052632|88.8888888888889|93.75	88.3720930232558|92.3076923076923|89.2307692307692|89.6551724137931|92.5925925925926|85.7142857142857	chr9_20387775_20397625_W_ENSMUST00000080386.13_1
chr13:54831774-54832220	Rnf44	chr13:54831964-54832150	IR	6	6	-	ENSMUST00000128038.2	-5.64	0.061021	0.061021	0|6.25|6.45161290322581|4.16666666666667|14.2857142857143|13.5135135135135	0|0|0|7.40740740740741|3.44827586206897|0	chr13_54831964_54832150_R_ENSMUST00000128038.2_1
chr13:54831774-54832220	Rnf44	chr13:54831903-54832150	IR	6	6	-	ENSMUST00000128038.2	-5.64	0.061021	0.061021	0|6.25|6.45161290322581|4.16666666666667|14.2857142857143|13.5135135135135	0|0|0|7.40740740740741|3.44827586206897|0	chr13_54831903_54832150_R_ENSMUST00000128038.2_1
chr13:54831774-54832220	Rnf44	chr13:54831900-54832150	IR	6	6	-	ENSMUST00000128038.2	-5.64	0.061021	0.061021	0|6.25|6.45161290322581|4.16666666666667|14.2857142857143|13.5135135135135	0|0|0|7.40740740740741|3.44827586206897|0	chr13_54831900_54832150_R_ENSMUST00000128038.2_1
chr13:54831774-54832220	Rnf44	chr13:54831889-54832150	IR	6	6	-	ENSMUST00000128038.2	-5.64	0.061021	0.061021	0|6.25|6.45161290322581|4.16666666666667|14.2857142857143|13.5135135135135	0|0|0|7.40740740740741|3.44827586206897|0	chr13_54831889_54832150_R_ENSMUST00000128038.2_1
chr5:22090568-22100986	Reln	chr5:22096560-22096695	SES	6	6	-	ENSMUST00000160791.2	-4.14	0.0610925	0.0610925	3.50877192982456|5.71428571428571|9.09090909090909|11.25|0|8.33333333333333	2.56410256410256|0|2.08333333333333|5.40540540540541|0|3.03030303030303	chr5_22090568_22100986_W_ENSMUST00000160791.2_1
chr10:128641553-128642036	Dnajc14	chr10:128641553-128641583	TSS|A5SS	6	6	-	TSS.ENSMUST00000026410.2	1.53	0.0611282	0.0611282	3.1496062992126|5.19480519480519|2.97619047619048|4.16666666666667|2.08333333333333|1.75438596491228	4.8780487804878|3.38983050847458|5.92592592592593|6.25|3.36134453781513|4.6875	chr10_128641553_128642036_S_TSS.ENSMUST00000026410.2_1
chr16:97758095-97763613	Zbtb21	chr16:97758095-97758100	TSS|A3SS	3	5	-	TSS.ENSMUST00000052089.9	-19.05	0.0611429	0.0611429	70|na|57.1428571428571|na|na|75	na|25|53.3333333333333|57.1428571428571|46.1538461538462|60	chr16_97758095_97763613_S_TSS.ENSMUST00000052089.9_1
chr17:34132247-34132884	Daxx	chr17:34132701-34132779	IR	6	6	-	ENSMUST00000174646.3	-0.8	0.0611617	0.0611617	0.740740740740741|1.13636363636364|0.632911392405063|0.970873786407767|1.53846153846154|2.27272727272727	0|1.66666666666667|0.833333333333333|0|0|0	chr17_34132701_34132779_R_ENSMUST00000174646.3_1
chr1:16655577-16668174	Ube2w	chr1:16655577-16655655	A3SS	6	6	-	ENSMUST00000117146.9	2.21	0.0612164	0.0612164	81.0506566604128|84.8970251716247|81.9034852546917|79.4871794871795|84.6846846846847|81.8827708703375	85.1992409867173|86.0824742268041|83.5777126099707|84.2323651452282|82.4324324324324|85.6655290102389	chr1_16655577_16668174_S_ENSMUST00000117146.9_1
chr6:83084172-83085864	Ccdc142os	chr6:83084724-83084895	SES	5	5	-	ENSMUST00000138422.2	8.9	0.0613599	0.0613599	33.3333333333333|33.3333333333333|33.3333333333333|35.4838709677419|na|17.5	31.8181818181818|43.859649122807|37.037037037037|43.5897435897436|41.1764705882353|na	chr6_83084172_83085864_W_ENSMUST00000138422.2_1
chr16:78372943-78373370	D16Ertd472e	chr16:78373312-78373370	TSS|A5SS	5	6	-	TSS.ENSMUST00000114218.2	13.24	0.0614673	0.0614673	7.69230769230769|20|20|21.7391304347826|na|6.25	16.6666666666667|20|22.2222222222222|50|36.3636363636364|25	chr16_78372943_78373370_S_TSS.ENSMUST00000114218.2_1
chr16:78372943-78373346	D16Ertd472e	chr16:78373312-78373346	TSS|A5SS	5	6	-	TSS.ENSMUST00000114218.2	13.24	0.0614673	0.0614673	7.69230769230769|20|20|21.7391304347826|na|6.25	16.6666666666667|20|22.2222222222222|50|36.3636363636364|25	chr16_78372943_78373346_S_TSS.ENSMUST00000114218.2_1
chr16:17327083-17327495	Lztr1	chr16:17327490-17327495	A3SS	6	6	-	Ex.TSS.ENSMUST00000231292.2	-1.53	0.0614875	0.0614875	93.2075471698113|96.4444444444444|95.6639566395664|94.0639269406393|94.6666666666667|93.6170212765958	94.3775100401606|94.2857142857143|92.4590163934426|92.8853754940711|93.4865900383142|90.9774436090226	chr16_17327083_17327495_S_Ex.TSS.ENSMUST00000231292.2_1
chr5:110254203-110254925	Gtpbp6	chr5:110254519-110254649	MES	6	6	-	ENSMUST00000077220.14	-4.23	0.0614929	0.0614929	64.2201834862385|65.5038759689922|66.1971830985916|65.7894736842105|69.7674418604651|68	67.3913043478261|58.641975308642|66.6666666666667|56.7567567567568|61.8892508143323|62.7450980392157	chr5_110254203_110254925_W_ENSMUST00000077220.14_1
chr11:92989549-92990471	Car10	chr11:92990469-92990471	TSS|A3SS	6	6	-	TSS.ENSMUST00000107858.9	-3.95	0.0615316	0.0615316	26.0162601626016|28.5714285714286|21.8579234972678|20.9090909090909|29.1666666666667|25.7731958762887	21.0526315789474|25.8064516129032|21.0526315789474|23.8095238095238|20|16.9014084507042	chr11_92989549_92990471_S_TSS.ENSMUST00000107858.9_1
chr8:110586726-110587990	Ap1g1	chr8:110587662-110587731	IR (overlapping region)	6	6	-	ENSMUST00000034171.9	-8.84	0.0615343	0.0615343	58.3333333333333|51.2820512820513|45.0704225352113|47.5409836065574|58.3333333333333|40	41.5094339622642|50.9803921568627|31.0344827586207|45|35.0877192982456|43.9024390243902	chr8_110587662_110587731_R_ENSMUST00000034171.9_1
chr3:95655453-95657650	Tars2	chr3:95655799-95655945	SES	6	6	-	ENSMUST00000029752.15	3.53	0.06168	0.06168	89.873417721519|85.3448275862069|91.8918918918919|93.006993006993|93.75|89.7872340425532	90.728476821192|90.7514450867052|95.5414012738854|94.4444444444444|96.7567567567568|96.6292134831461	chr3_95655453_95657650_W_ENSMUST00000029752.15_1
chr19:6952875-6953911	Ppp1r14b	chr19:6952875-6952985	TSS|A5SS	6	6	-	TSS.ENSMUST00000236218.2	2.31	0.0617978	0.0617978	0|0|3.125|1.9047619047619|2.77777777777778|1.48148148148148	0|4.54545454545455|3.41880341880342|6.25|3.19148936170213|5.76923076923077	chr19_6952875_6953911_S_TSS.ENSMUST00000236218.2_1
chr17:23957330-23958833	Paqr4	chr17:23957330-23957335	A3SS	6	6	-	Ex.TSS.ENSMUST00000024702.5	1.56	0.061804	0.061804	94.4444444444444|95.1219512195122|94.2307692307692|94.1489361702128|92.5133689839572|90.9952606635071	94.6601941747573|96.4285714285714|95.1724137931034|95.7854406130268|93.9068100358423|94.8863636363636	chr17_23957330_23958833_S_Ex.TSS.ENSMUST00000024702.5_1
chr14:70405235-70405413	Pdlim2	chr14:70405389-70405413	TSS|A5SS	5	6	-	TSS.ENSMUST00000125300.3	6.14	0.0619193	0.0619193	0|7.69230769230769|0|0|na|0	0|5.26315789473684|2.4390243902439|13.3333333333333|12|13.0434782608696	chr14_70405235_70405413_S_TSS.ENSMUST00000125300.3_1
chr9:40199750-40200517	Scn3b	chr9:40199840-40200517	TSS|A3SS	6	6	-	TSS.ENSMUST00000049941.12	5.23	0.0619765	0.0619765	76.9230769230769|82.051282051282|82|77.2727272727273|81.8181818181818|83.3333333333333	88.8888888888889|85.1851851851852|81.8181818181818|82.6086956521739|81.5384615384615|94.7368421052632	chr9_40199750_40200517_S_TSS.ENSMUST00000049941.12_1
chr4:134006428-134011838	Pdik1l	chr4:134011557-134011838	TSS|A5SS	6	5	-	TSS.ENSMUST00000105876.9	5.61	0.0619816	0.0619816	95.2380952380952|93.3333333333333|96.969696969697|85.7142857142857|87.5|97.5609756097561	100|100|100|100|91.6666666666667|na	chr4_134006428_134011838_S_TSS.ENSMUST00000105876.9_1
chr12:8270756-8277228	Ldah	chr12:8277220-8277228	A3SS	6	6	-	Ex.ENSMUST00000037383.13	3.21	0.0620514	0.0620514	85.2678571428571|86.1111111111111|82.9268292682927|86.8932038834951|79.1208791208791|86.8852459016393	91.7098445595855|86.8686868686869|85.6459330143541|88.0794701986755|87.1621621621622|87	chr12_8270756_8277228_S_Ex.ENSMUST00000037383.13_1
chr19:55287321-55291122	Zdhhc6	chr19:55290990-55291036	SES	6	6	-	ENSMUST00000076891.7	4.04	0.0621006	0.0621006	83.5526315789474|79.7356828193833|87.962962962963|81.1715481171548|85.3503184713376|81.5964523281596	83.3962264150943|87.6447876447876|87.4551971326165|85.8870967741936|93.8697318007663|85.3658536585366	chr19_55287321_55291122_W_ENSMUST00000076891.7_1
chr17:46955439-46956900	Klc4	chr17:46955439-46956079	A3SS	6	6	-	Ex.TSS.ENSMUST00000233974.2	-13.12	0.0621172	0.0621172	51.219512195122|77.7777777777778|69.6428571428571|69.2307692307692|75|55.3191489361702	50|53.6585365853659|53.0612244897959|61.2903225806452|66.6666666666667|34.7826086956522	chr17_46955439_46956900_S_Ex.TSS.ENSMUST00000233974.2_1
chr1:24750682-24753992	Lmbrd1	chr1:24753990-24753992	A3SS	6	6	-	Ex.ENSMUST00000095062.10	-1.47	0.0622269	0.0622269	92.8104575163399|90.4891304347826|92.3076923076923|92.1348314606742|94.2528735632184|91.1966987620358	90.5063291139241|90.9278350515464|92.3791821561338|90.632318501171|88.9596602972399|90.983606557377	chr1_24750682_24753992_S_Ex.ENSMUST00000095062.10_1
chr10:76606871-76617665	Pcbp3	chr10:76606871-76606873	A3SS	6	6	-	ENSMUST00000001148.11	2.79	0.0622812	0.0622812	66.044776119403|63.5|64.5669291338583|63.1578947368421|65.8385093167702|65.3366583541147	66.5540540540541|64.6840148698885|65.8181818181818|67.1554252199413|68.2352941176471|72.7272727272727	chr10_76606871_76617665_S_ENSMUST00000001148.11_1
chr18:64404585-64412682	St8sia3	chr18:64408441-64410146	IR (overlapping region)	6	6	-	ENSMUST00000025477.15	2.75	0.0622826	0.0622826	6.09137055837564|7.19101123595506|7.69230769230769|8.66666666666667|6.49350649350649|8.91089108910891	9.16230366492147|7.67263427109974|15.6914893617021|9.50226244343891|9.48905109489051|10	chr18_64408441_64410146_R_ENSMUST00000025477.15_1
chr7:141076595-141093646	Chid1	chr7:141081453-141081508	SES	6	6	NMD	ENSMUST00000209452.2	-0.49	0.0623298	0.0623298	0.506329113924051|1.37299771167048|0|0.743494423791822|0.806451612903226|0.163398692810458	0|0.444444444444444|0|0.232018561484919|0|0	chr7_141076595_141093646_W_ENSMUST00000209452.2_1
chr2:113158177-113194180	Fmn1	chr2:113161198-113194181	A3SS	6	6	-	Ex.TSS.ENSMUST00000102547.10	-6.32	0.0623619	0.0623619	24.21875|26.3157894736842|20.4819277108434|31.4814814814815|32.7272727272727|35.7142857142857	13.6|22.0183486238532|26.3157894736842|23.2758620689655|22.4489795918367|25.3731343283582	chr2_113158177_113194180_S_Ex.TSS.ENSMUST00000102547.10_2
chr17:24022373-24025905	Srrm2	chr17:24022373-24022971	A5SS	6	6	-	Ex.TSS.ENSMUST00000190686.7	-0.3	0.0624238	0.0624238	1.21668597914253|1.20080053368913|1.23722431414739|0.719856028794241|0.763358778625954|0.744805958447668	0.414201183431953|0.900900900900901|0.775569558894813|0.965909090909091|0.531208499335989|0.50761421319797	chr17_24022373_24025905_S_Ex.TSS.ENSMUST00000190686.7_2
chr17:24011486-24025905	Srrm2	chr17:24011486-24022971	A5SS	6	6	-	Ex.ENSMUST00000186961.7	-0.3	0.0624238	0.0624238	1.21668597914253|1.20080053368913|1.23722431414739|0.719856028794241|0.763358778625954|0.744805958447668	0.414201183431953|0.900900900900901|0.775569558894813|0.965909090909091|0.531208499335989|0.50761421319797	chr17_24011486_24025905_S_Ex.ENSMUST00000186961.7_3
chr11:120504550-120505156	Pcyt2	chr11:120504550-120504551	A3SS	6	6	-	Ex.ENSMUST00000026129.16	1.98	0.0624467	0.0624467	88.9182058047493|88.7905604719764|89.1938250428816|88.5057471264368|87.2881355932203|88.1064162754303	89.3782383419689|89.044289044289|88.9156626506024|89.5939086294416|93.9814814814815|91.7808219178082	chr11_120504550_120505156_S_Ex.ENSMUST00000026129.16_1
chr9:119997077-120002216	Mobp	chr9:119997077-119997080	A5SS	6	6	-	Ex.TSS.ENSMUST00000093773.8	-0.16	0.0624535	0.0624535	0.524658971668415|0.543746910528917|0.791465932553338|0.654511453950444|0.574712643678161|0.800854244527496	0.363636363636364|0.425381070542361|0.340651021953066|0.621890547263682|0.649350649350649|0.555555555555556	chr9_119997077_120002216_S_Ex.TSS.ENSMUST00000093773.8_1
chr15:89179780-89183685	Sbf1	chr15:89180155-89180232	SES	6	6	-	ENSMUST00000144585.9	-11.49	0.0624962	0.0624962	29.7297297297297|42.8571428571429|19.4444444444444|16.6666666666667|40|35.9375	29.7297297297297|16.6666666666667|26.7857142857143|18.75|13.7931034482759|10	chr15_89179780_89183685_W_ENSMUST00000144585.9_1
chr10:14559884-14560624	Vta1	chr10:14560621-14560625	A5SS	6	6	-	Ex.ENSMUST00000020018.12	-0.5	0.0625486	0.0625486	2.35640648011782|1.60714285714286|2.40174672489083|2.14592274678112|2.80612244897959|2.08900999091735	1.7741935483871|1.18168389955687|2.27272727272727|1.95121951219512|1.25874125874126|1.96078431372549	chr10_14559884_14560624_S_Ex.ENSMUST00000020018.12_1
chr8:13328686-13330916	Dcun1d2	chr8:13330909-13330916	A5SS	6	6	-	ENSMUST00000045366.10	2.16	0.0626311	0.0626311	92.5531914893617|95.5223880597015|91.5584415584416|89.6907216494845|91.6666666666667|94.3661971830986	94.7916666666667|94.3181818181818|95.0980392156863|95.0617283950617|92.5619834710744|96.4912280701754	chr8_13328686_13330916_S_ENSMUST00000045366.10_1
chr7:126388246-126391232	Ppp4c	chr7:126388246-126388247	A3SS	6	6	-	Ex.ENSMUST00000032936.8	3.54	0.062646	0.062646	85.8974358974359|83.6734693877551|88.5869565217391|83.4285714285714|83.695652173913|83.271375464684	90|87.0192307692308|90.1869158878505|84.8648648648649|93.2515337423313|84.4660194174757	chr7_126388246_126391232_S_Ex.ENSMUST00000032936.8_1
chr11:79418629-79421194	Evi2a	chr11:79418629-79419441	A3SS	6	6	-	ENSMUST00000170799.8	-1.77	0.0627892	0.0627892	5.93471810089021|7.71604938271605|8.63636363636364|6.03448275862069|9.21985815602837|5.11627906976744	5.98958333333333|6.77966101694915|3.40909090909091|4.64547677261614|6.08519269776876|5.12820512820513	chr11_79418629_79421194_S_ENSMUST00000170799.8_1
chr2:59708876-59712744	Wdsub1	chr2:59708876-59708894	TSS|A3SS	4	3	-	TSS.ENSMUST00000028368.14	24.51	0.0628005	0.0628005	15.7894736842105|0|21.0526315789474|na|na|42.3076923076923	na|na|47.6190476190476|39.1304347826087|46.1538461538462|na	chr2_59708876_59712744_S_TSS.ENSMUST00000028368.14_1
chr12:109612596-109617533	Rian	chr12:109616590-109617446	IR	6	6	-	ENSMUST00000180876.4	-0.24	0.0628013	0.0628013	0.847457627118644|0.612557427258806|0.22189349112426|0.586510263929619|0.458715596330275|0.662878787878788	0.385356454720617|0.648508430609598|0.334448160535117|0.194552529182879|0.153846153846154|0.253807106598985	chr12_109616590_109617446_R_ENSMUST00000180876.4_1
chr5:115251273-115257283	Acads	chr5:115255624-115255787	SES	6	6	-	ENSMUST00000031524.11	2.83	0.062866	0.062866	95.0819672131148|96.2962962962963|99.0740740740741|95.3125|90.9090909090909|94.3820224719101	100|98.7012987012987|95.8333333333333|97.6470588235294|100|95.8333333333333	chr5_115251273_115257283_W_ENSMUST00000031524.11_1
chr3:68847538-68869512	Ift80	chr3:68857687-68857866	SES	6	5	-	ENSMUST00000029347.14	-2.67	0.0628799	0.0628799	100|96.6666666666667|97.9591836734694|100|100|100	96.4285714285714|94.4444444444444|94.3396226415094|96.969696969697|100|na	chr3_68847538_68869512_W_ENSMUST00000029347.14_1
chr9:41313560-41439418	Mir100hg	chr9:41399490-41399564	SES	3	4	-	ENSMUST00000233820.2	-13.23	0.0628855	0.0628855	20.5882352941176|na|21.4285714285714|na|na|21.4285714285714	16.6666666666667|15|0|na|0|na	chr9_41313560_41439418_W_ENSMUST00000233820.2_1
chr1:88062658-88142765	Ugt1a6a	chr1:88066195-88067053	SES	2	4	-	ENSMUST00000113134.8	-11.17	0.0629482	0.0629482	na|na|100|100|na|na	na|83.3333333333333|84|na|88|100	chr1_88062658_88142765_W_ENSMUST00000113134.8_1
chr12:110781644-110807179	Mok	chr12:110800560-110800674	SES	6	6	-	ENSMUST00000177224.2	6.81	0.0630801	0.0630801	28.3582089552239|34.8837209302326|36.2637362637363|22.0338983050847|27.7777777777778|28.0898876404494	29.6875|33.3333333333333|36.0655737704918|32.6086956521739|40.4255319148936|46.1538461538462	chr12_110781644_110807179_W_ENSMUST00000177224.2_1
chr18:36787320-36788526	Maskbp3	chr18:36788476-36788526	A3SS	6	6	-	ENSMUST00000140061.8	14.38	0.0630906	0.0630906	63.1578947368421|33.3333333333333|72|56.25|58.3333333333333|50	78.9473684210526|77.7777777777778|69.0476190476191|60|55|78.5714285714286	chr18_36787320_36788526_S_ENSMUST00000140061.8_1
chr3:108517360-108518675	Wdr47	chr3:108518672-108518675	A3SS	6	6	-	ENSMUST00000051145.15	1.71	0.0631117	0.0631117	93.1818181818182|96.3768115942029|96.5174129353234|94.5454545454545|93.0232558139535|95.6331877729258	94.7368421052632|97.3333333333333|97.6635514018692|97.7099236641221|95.3333333333333|96.7741935483871	chr3_108517360_108518675_S_ENSMUST00000051145.15_1
chr4:86774251-86774382	Rps6	chr4:86774251-86774254	A3SS	6	6	-	Ex.ENSMUST00000102814.5	-0.04	0.0631188	0.0631188	0.178631238137769|0.121572335539646|0.179604869287567|0.125754527162978|0.0886917960088692|0.161030595813205	0.148283335234402|0.0782560089435439|0.121065375302663|0.0496339496215411|0.0730638090599123|0.119024003173973	chr4_86774251_86774382_S_Ex.ENSMUST00000102814.5_4
chr11:95276731-95277336	Slc35b1	chr11:95277312-95277336	A3SS	6	6	-	ENSMUST00000021243.16	1.86	0.0632057	0.0632057	56.1338289962825|57.9158316633267|57.5070821529745|60.8614232209738|59.3548387096774|57.1026722925457	60.4562737642585|61.3168724279835|58.5321100917431|58.3333333333333|59.9214145383104|61.4886731391586	chr11_95276731_95277336_S_ENSMUST00000021243.16_1
chr2:32852997-32855357	Rpl12	chr2:32853596-32853752	IR	6	6	-	ENSMUST00000134912.7	0.02	0.0632185	0.0632185	0|0|0|0.0152975370965275|0|0	0.0265005962634159|0.0362143891839691|0.0364475762361803|0.014421690222094|0|0	chr2_32853596_32853752_R_ENSMUST00000134912.7_1
chr16:17346605-17348641	Thap7	chr16:17348094-17348249	MES	6	6	-	ENSMUST00000231288.2	-2.79	0.063294	0.063294	82.4701195219124|85.8974358974359|81.2316715542522|85.5875831485587|88.7755102040816|83.0434782608696	80.2061855670103|83.7310195227766|82.8920570264766|80.7256235827664|82.5|80.1857585139319	chr16_17346605_17348641_W_ENSMUST00000231288.2_2
chr4:137063441-137084956	Cdc42	chr4:137072442-137084957	A5SS	6	6	-	Ex.TSS.ENSMUST00000030417.10	-0.49	0.0633502	0.0633502	2.33212706071572|2.88900152052712|2.01685731487056|2.09324452901998|1.4626635873749|2.64200792602378	1.42140468227425|1.96868008948546|1.65615141955836|1.92102454642476|1.72655156322912|1.78117048346056	chr4_137063441_137084956_S_Ex.TSS.ENSMUST00000030417.10_1
chr9:36697841-36699488	Ei24	chr9:36697841-36697845	A3SS	6	6	-	Ex.ENSMUST00000115086.13	-1.71	0.063353	0.063353	95.4838709677419|94.8717948717949|91.9431279620853|94.8571428571429|94.0476190476191|94.672131147541	92.3076923076923|90.4458598726115|94.4954128440367|93.3734939759036|93.75|91.2621359223301	chr9_36697841_36699488_S_Ex.ENSMUST00000115086.13_1
chr10:81324060-81324300	Ncln	chr10:81324193-81324261	IR	6	6	-	ENSMUST00000130400.2	-0.82	0.0633776	0.0633776	0|1.16279069767442|0.78125|2.27272727272727|0|0.714285714285714	0|0|0|0|0|0	chr10_81324193_81324261_R_ENSMUST00000130400.2_1
chr10:81324060-81324300	Ncln	chr10:81324190-81324261	IR	6	6	-	ENSMUST00000130400.2	-0.82	0.0633776	0.0633776	0|1.16279069767442|0.78125|2.27272727272727|0|0.714285714285714	0|0|0|0|0|0	chr10_81324190_81324261_R_ENSMUST00000130400.2_1
chr15:102431284-102432109	Tarbp2	chr15:102431486-102431619	IR	6	6	NMD	ENSMUST00000131184.8	1.43	0.0634697	0.0634697	0|0|0|0|0|0	0|1.33333333333333|1.47058823529412|0|1.75438596491228|4	chr15_102431486_102431619_R_ENSMUST00000131184.8_1
chrX:20818511-20825973	Uxt	chrX:20825597-20825704	SES	6	6	-	ENSMUST00000001162.10	-3.79	0.0635108	0.0635108	85.9281437125749|83.2764505119454|86.1460957178841|81.1538461538462|81.1926605504587|79.8833819241982	85.6353591160221|76.4890282131661|77.8688524590164|77.6699029126214|76.510067114094|80.6603773584906	chrX_20818511_20825973_W_ENSMUST00000001162.10_1
chr6:11900591-11905200	Ndufa4	chr6:11900591-11900594	A3SS	6	6	-	Ex.TSS.ENSMUST00000031637.8	0.02	0.0636059	0.0636059	0.0210384583017756|0.037487281101055|0.0213941879122838|0.0368595650571323|0.024034609838167|0.025993316004456	0.0456725279744234|0.040505873351636|0.0829984273982177|0.0292654375182909|0.030149238731722|0.0559820857325656	chr6_11900591_11905200_S_Ex.TSS.ENSMUST00000031637.8_5
chr1:167141736-167143813	Tmco1	chr1:167143812-167143813	A3SS	6	6	-	Ex.ENSMUST00000097473.10	1.62	0.0636396	0.0636396	88.1987577639752|87.1604938271605|87.8887070376432|89.9810964083176|86.5319865319865|87.2950819672131	90.4109589041096|88.508064516129|90.1209677419355|89.556135770235|91.1340206185567|87.0629370629371	chr1_167141736_167143813_S_Ex.ENSMUST00000097473.10_1
chr1:177273387-177278330	Zbtb18	chr1:177274139-177274654	IR	6	6	-	ENSMUST00000077225.8	-2.31	0.0637245	0.0637245	1.88679245283019|5.17241379310345|5.08474576271187|0|3.125|5.71428571428571	0|0|1.58730158730159|2.32558139534884|0|3.2258064516129	chr1_177274139_177274654_R_ENSMUST00000077225.8_1
chrX:135734186-135734903	Plp1	chrX:135734186-135734187	A5SS	6	6	-	Ex.ENSMUST00000033800.13	0.14	0.0637344	0.0637344	0.302833657797967|0.406963599366946|0.493583415597236|0.465013286093888|0.324374420759963|0.315599639314698	0.657489213067598|0.595238095238095|0.662589194699286|0.49820645675568|0.38698328935796|0.345303867403315	chrX_135734186_135734903_S_Ex.ENSMUST00000033800.13_1
chr1:185103243-185105118	Eprs	chr1:185105115-185105118	A3SS	6	6	-	Ex.ENSMUST00000046514.13	2.01	0.0637495	0.0637495	93.1147540983606|95.6666666666667|94.9640287769784|96.048632218845|91.2280701754386|92.1478060046189	97.2972972972973|95.3703703703704|93.9393939393939|96.165191740413|96.140350877193|96.2962962962963	chr1_185103243_185105118_S_Ex.ENSMUST00000046514.13_1
chr2:155986201-155986378	Romo1	chr2:155986201-155986205	TSS|A5SS	6	6	-	TSS.ENSMUST00000109598.4	-0.26	0.0637529	0.0637529	0.583302952971199|1.1470708725932|0.849184782608696|0.774893452150329|0.840925017519271|0.655270655270655	0.629194630872483|0.369685767097967|0.942712110224801|0.601926163723917|0.29486099410278|0.453955901426719	chr2_155986201_155986378_S_TSS.ENSMUST00000109598.4_1
chr6:106632640-106639536	Cntn4	chr6:106639534-106639536	A3SS	4	6	-	ENSMUST00000079416.6	-11.49	0.0637658	0.0637658	94.4444444444444|na|92.8571428571429|83.3333333333333|na|80.9523809523809	63.1578947368421|72|79.1666666666667|77.2727272727273|73.0769230769231|93.75	chr6_106632640_106639536_S_ENSMUST00000079416.6_1
chr15:82053939-82055484	Srebf2	chr15:82054356-82055302	IR	6	6	-	ENSMUST00000231065.2	-0.4	0.0637794	0.0637794	1.12359550561798|0.704225352112676|0.359712230215827|0.657894736842105|0|0.557103064066852	0.645161290322581|0|0.359712230215827|0|0|0	chr15_82054356_82055302_R_ENSMUST00000231065.2_1
chr3:138671758-138721306	Rap1gds1	chr3:138689483-138689629	SES	6	6	-	ENSMUST00000098574.9	2.15	0.0637898	0.0637898	13.2756132756133|16.4012738853503|11.7101937657961|13.7841352405722|15.6118143459916|14.7254575707155	14.8251748251748|16.57824933687|13.7687555163283|18.9681335356601|17.5480769230769|16.7006109979633	chr3_138671758_138721306_W_ENSMUST00000098574.9_1
chr18:69785544-69788034	Tcf4	chr18:69788032-69788034	A3SS	6	6	-	ENSMUST00000066717.12	-0.96	0.0638246	0.0638246	85.9473023839398|87.2781065088757|86.6548042704626|87.0249017038008|87.3362445414847|84.9258649093904	86.3795110593714|85.7808857808858|85.2513966480447|85.8887381275441|84.6901579586877|85.408560311284	chr18_69785544_69788034_S_ENSMUST00000066717.12_1
chr13:59755246-59755960	Naa35	chr13:59755959-59755960	A3SS	6	6	-	Ex.ENSMUST00000022038.15	-2.12	0.0638698	0.0638698	94.1176470588235|91.5254237288136|93.5560859188544|94.3127962085308|94.1935483870968|92.4242424242424	91.7293233082707|89.96138996139|91.9614147909968|87.7450980392157|93.8931297709924|92.1052631578947	chr13_59755246_59755960_S_Ex.ENSMUST00000022038.15_1
chr6:24519257-24527271	Ndufa5	chr6:24519257-24522761	A3SS	6	6	-	Ex.ENSMUST00000118558.5	-0.08	0.0639135	0.0639135	0.216841344416335|0.212420342371611|0.188442211055276|0.37828442899499|0.296296296296296|0.298329355608592	0.127537464130088|0.123538914758149|0.164804980772752|0.259773996622938|0.19865357024611|0.243182212958138	chr6_24519257_24527271_S_Ex.ENSMUST00000118558.5_7
chr13:76156406-76166133	Rfesd	chr13:76165640-76166133	TSS|A5SS	6	6	-	TSS.ENSMUST00000050997.2	5.02	0.0639912	0.0639912	12.8834355828221|13.6690647482014|16.8141592920354|13.4228187919463|13.4831460674157|15.929203539823	17.2413793103448|17.0212765957447|15.0943396226415|26.4285714285714|25.4658385093168|15.0684931506849	chr13_76156406_76166133_S_TSS.ENSMUST00000050997.2_1
chr8:26229613-26231627	Ddhd2	chr8:26231314-26231381	SES	4	6	-	ENSMUST00000033975.9	3.75	0.0639919	0.0639919	90.625|na|91.8367346938776|93.1034482758621|na|93.1506849315068	93.5483870967742|93.1818181818182|97.7777777777778|100|91.0714285714286|100	chr8_26229613_26231627_W_ENSMUST00000033975.9_1
chr14:17599522-17612629	Gm3264	chr14:17599522-17609437	A3SS	6	6	-	Ex.ENSMUST00000166776.8	4.34	0.0641106	0.0641106	90.625|88.8888888888889|91.4285714285714|93.1034482758621|87.5|87.5	97.4358974358974|88.8888888888889|90.3225806451613|96.1538461538462|92.3076923076923|100	chr14_17599522_17612629_S_Ex.ENSMUST00000166776.8_2
chr9:98868566-98874153	Faim	chr9:98872968-98873024	SES	6	6	-	ENSMUST00000112911.9	-2.45	0.0641302	0.0641302	69.8224852071006|68.3229813664596|73.9181286549708|68.5050798258345|72.9528535980149|72.443487621098	68.8259109311741|68.7933425797503|68.5076380728555|69.4256756756757|65.8415841584158|69.8717948717949	chr9_98868566_98874153_W_ENSMUST00000112911.9_1
chr2:29731496-29732476	Urm1	chr2:29732474-29732476	A3SS	6	6	-	Ex.ENSMUST00000147325.2	-1.38	0.0641393	0.0641393	4.82315112540193|6.78733031674208|4.16666666666667|4.7808764940239|7.28476821192053|6.47058823529412	5.24193548387097|4.66666666666667|5.22388059701492|3.21285140562249|4.62633451957295|3.07692307692308	chr2_29731496_29732476_S_Ex.ENSMUST00000147325.2_1
chr5:123236357-123252164	Tmem120b	chr5:123240317-123240412	MES	5	5	-	ENSMUST00000067505.15	7.05	0.0641559	0.0641559	na|88.2352941176471|85.1851851851852|95.4545454545455|84.2105263157895|93.6170212765958	na|100|100|97.7777777777778|97.0588235294118|87.0967741935484	chr5_123236357_123252164_W_ENSMUST00000067505.15_3
chr6:134847407-134864592	Gpr19	chr6:134847407-134847445	TSS|A3SS	6	6	-	TSS.ENSMUST00000046255.14	3.32	0.0642101	0.0642101	18.0124223602484|21.7054263565891|22.6190476190476|26.8115942028986|24.4186046511628|23.1939163498099	25.3623188405797|26.6666666666667|25|30.2158273381295|22.463768115942|26.9565217391304	chr6_134847407_134864592_S_TSS.ENSMUST00000046255.14_1
chr15:83260319-83261931	Pacsin2	chr15:83260676-83260963	IR	6	6	-	ENSMUST00000165095.9	-4.19	0.0642704	0.0642704	83.5858585858586|84.8137535816619|81.0546875|78.3699059561128|84.4919786096257|74.364406779661	77.8290993071594|79.646017699115|79.4871794871795|74.1666666666667|76.4150943396226|74.0088105726872	chr15_83260676_83260963_R_ENSMUST00000165095.9_1
chr11:120510117-120510988	Sirt7	chr11:120510117-120510594	A3SS	6	6	-	Ex.ENSMUST00000146809.2	-7.24	0.0642798	0.0642798	26.9230769230769|16.6666666666667|14.4927536231884|11.1111111111111|22.5806451612903|23.1884057971014	18.1818181818182|20|9.25925925925926|11.6279069767442|4.44444444444444|8	chr11_120510117_120510988_S_Ex.ENSMUST00000146809.2_1
chr11:120509876-120510988	Sirt7	chr11:120509876-120510594	A3SS	6	6	-	Ex.TSS.ENSMUST00000133625.8	-7.24	0.0642798	0.0642798	26.9230769230769|16.6666666666667|14.4927536231884|11.1111111111111|22.5806451612903|23.1884057971014	18.1818181818182|20|9.25925925925926|11.6279069767442|4.44444444444444|8	chr11_120509876_120510988_S_Ex.TSS.ENSMUST00000133625.8_1
chr11:99119375-99121227	Smarce1	chr11:99120999-99121227	TSS|A5SS	6	6	-	TSS.ENSMUST00000128707.8	-0.23	0.0642979	0.0642979	0.43859649122807|0.452488687782805|0|0.497512437810945|0|0.350877192982456	0|0|0.337837837837838|0|0|0	chr11_99119375_99121227_S_TSS.ENSMUST00000128707.8_1
chr19:10005002-10007513	Rab3il1	chr19:10005649-10005867	SES	4	6	-	ENSMUST00000113161.10	18.25	0.0643407	0.0643407	na|56.7567567567568|35.2941176470588|32.5581395348837|na|57.1428571428571	71.875|64.7058823529412|50.8771929824561|52.3809523809524|69.2307692307692|73.0769230769231	chr19_10005002_10007513_W_ENSMUST00000113161.10_1
chr5:73451691-73452268	Ociad1	chr5:73452268-73452269	A3SS	6	6	-	Ex.ENSMUST00000031038.11	-0.19	0.0644276	0.0644276	0.78740157480315|0.99882491186839|1.15413253909159|1.09732824427481|1.1480114801148|1.09380178985747	1.09684323167469|0.916068333745977|0.934579439252336|0.658091534549806|0.887265135699374|0.663192799621033	chr5_73451691_73452268_S_Ex.ENSMUST00000031038.11_2
chr14:67266480-67276323	Ppp2r2a	chr14:67275387-67275457	SES	6	6	-	ENSMUST00000225469.2	1.04	0.064464	0.064464	3.87182910547397|3.23624595469256|2.72251308900524|2.73972602739726|3.18091451292246|1.91972076788831	2.06185567010309|4.40835266821346|4.8984468339307|3.85185185185185|4.5643153526971|4.13223140495868	chr14_67266480_67276323_W_ENSMUST00000225469.2_1
chr17:24733804-24737715	Traf7	chr17:24735479-24735570	SES	6	6	-	ENSMUST00000088464.12	-5.72	0.0644855	0.0644855	72.5490196078431|75.5102040816327|73.5632183908046|85.9154929577465|76.7857142857143|75.5434782608696	64.7727272727273|69.364161849711|78.4615384615385|71.1711711711712|73.6842105263158|68.0851063829787	chr17_24733804_24737715_W_ENSMUST00000088464.12_1
chr14:52537859-52542344	Mettl3	chr14:52542340-52542344	TSS|A5SS	6	6	-	TSS.ENSMUST00000122962.3	2.59	0.0645311	0.0645311	4.49438202247191|6.57894736842105|5.83941605839416|5.26315789473684|1.92307692307692|3.67647058823529	4.93827160493827|4.58715596330275|7.21649484536082|6.66666666666667|8.60215053763441|11.3207547169811	chr14_52537859_52542344_S_TSS.ENSMUST00000122962.3_1
chr15:88955922-88959301	1810021B22Rik	chr15:88955922-88955951	TSS|A3SS	6	6	-	TSS.ENSMUST00000159412.8	7.91	0.0645386	0.0645386	52.6315789473684|50|46.1538461538462|43.75|58.8235294117647|55.8823529411765	64.7058823529412|52.9411764705882|61.1111111111111|64.2857142857143|47.3684210526316|64.2857142857143	chr15_88955922_88959301_S_TSS.ENSMUST00000159412.8_1
chr2:73441004-73443540	Chn1	chr2:73442909-73443533	IR (overlapping region)	6	6	-	ENSMUST00000112024.10	2.15	0.0645392	0.0645392	8.18317301178702|9.34951984055082|5.15048749470114|5.50951503990178|6.14467202488981|4.96623829231104	6.92847543676273|8.2899240958476|10.4192960314121|9.46251522003827|6.42837727643381|10.65	chr2_73442909_73443533_R_ENSMUST00000112024.10_1
chr2:150186627-150204507	3300002I08Rik	chr2:150202031-150202112	SES	6	6	-	ENSMUST00000152036.8	4.22	0.0645522	0.0645522	0|5|0|0|0|5.26315789473684	3.27868852459016|12.1951219512195|6.25|0|7.01754385964912|6.81818181818182	chr2_150186627_150204507_W_ENSMUST00000152036.8_1
chr19:44543497-44543755	Ndufb8	chr19:44543666-44543755	TSS|A5SS	6	6	-	TSS.ENSMUST00000167027.2	-0.16	0.0645777	0.0645777	0.699897575964493|0.769724182168056|0.715350223546945|0.551398188263096|0.810635538261998|0.638066793374966	0.433497536945813|0.732797140303843|0.547945205479452|0.470487596236099|0.711128195271958|0.355871886120996	chr19_44543497_44543755_S_TSS.ENSMUST00000167027.2_1
chr14:56135470-56136640	Sdr39u1	chr14:56135700-56135843	SES	6	6	-	ENSMUST00000111325.5	0.94	0.0646182	0.0646182	86.1693861693862|87.8048780487805|86.9413813116657|87.8612716763006|85.8585858585859|86.3924050632912	88.2636655948553|88.0493446414803|88.2211538461538|87.3794916739702|86.5098039215686|88.2352941176471	chr14_56135470_56136640_W_ENSMUST00000111325.5_1
chr15:34485802-34487887	Rida	chr15:34485802-34486825	A3SS	6	6	-	Ex.TSS.ENSMUST00000125286.8	3.65	0.064639	0.064639	81.0379241516966|84.3828715365239|74.468085106383|75.7462686567164|79.5665634674923|81.2056737588652	81.1616954474097|84.8773841961853|80.5991440798859|84.3525179856115|83.6456558773424|83.6633663366337	chr15_34485802_34487887_S_Ex.TSS.ENSMUST00000125286.8_1
chr16:91474593-91475041	Son	chr16:91474989-91475041	TSS|A3SS	6	6	-	TSS.ENSMUST00000114037.9	5.3	0.0646463	0.0646463	42.1052631578947|42.5|43.9393939393939|51.9230769230769|53.125|52.3809523809524	51.063829787234|52.0547945205479|53.3333333333333|58|50|53.3333333333333	chr16_91474593_91475041_S_TSS.ENSMUST00000114037.9_1
chr18:38446438-38447732	Rnf14	chr18:38447726-38447732	A3SS	6	6	-	Ex.ENSMUST00000072376.13	1.02	0.0646572	0.0646572	96.221322537112|95.3565505804312|94.6864111498258|94.4237918215613|93.2461873638344|94.8136142625608	95.7161981258367|96.1019490254873|96.045197740113|94.6980854197349|96.6305655836342|95.6834532374101	chr18_38446438_38447732_S_Ex.ENSMUST00000072376.13_1
chr10:20208008-20209137	Bclaf1	chr10:20208142-20208303	SES	6	6	NMD	ENSMUST00000186100.7	2.35	0.0646878	0.0646878	2.3728813559322|6.27615062761506|6.04229607250755|5.81818181818182|4.47761194029851|6.79012345679012	9.02527075812274|7.421875|4.16666666666667|6.49819494584837|10.6194690265487|8.16326530612245	chr10_20208008_20209137_W_ENSMUST00000186100.7_1
chr10:79366863-79369498	Plpp2	chr10:79369458-79369498	TSS|A5SS	3	5	-	TSS.ENSMUST00000063879.13	13.52	0.0647312	0.0647312	na|72.7272727272727|na|69.2307692307692|na|77.7777777777778	na|100|81.25|91.6666666666667|91.6666666666667|69.2307692307692	chr10_79366863_79369498_S_TSS.ENSMUST00000063879.13_1
chr7:5059797-5060497	Ccdc106	chr7:5059797-5059865	A5SS	6	6	-	Ex.TSS.ENSMUST00000208042.2	-1.69	0.0647926	0.0647926	4.44444444444444|1.0989010989011|2.88461538461538|2.38095238095238|5.26315789473684|2.91970802919708	2.1978021978022|0|1.01010101010101|3.125|2.5|0	chr7_5059797_5060497_S_Ex.TSS.ENSMUST00000208042.2_1
chr2:130990215-130995513	1700037H04Rik	chr2:130993538-130993676	MES	6	6	NMD	ENSMUST00000184121.8	0.62	0.0648592	0.0648592	1.12359550561798|2.44072524407252|1.69222633527234|1.99004975124378|2.79329608938547|2.48015873015873	2.85935085007728|2.08333333333333|2.92620865139949|3.13479623824451|2.58764607679466|2.64817150063052	chr2_130990215_130995513_W_ENSMUST00000184121.8_2
chr14:60615141-60625646	Amer2	chr14:60616459-60616836	IR	6	6	-	ENSMUST00000022561.9	-7.86	0.064879	0.064879	28|24|22.2222222222222|24.3243243243243|33.3333333333333|22.5	8.10810810810811|16.6666666666667|30.3030303030303|22.8571428571429|17.1428571428571|12.1212121212121	chr14_60616459_60616836_R_ENSMUST00000022561.9_1
chr4:126080382-126096362	Thrap3	chr4:126088110-126088197	SES	6	6	-	ENSMUST00000168568.8	4.85	0.0649141	0.0649141	42.789598108747|50.1149425287356|42.8341384863124|50.501002004008|40.2439024390244|41.1858974358974	53.7467700258398|52.4489795918367|47.4137931034483|50|44.2622950819672|48.9051094890511	chr4_126080382_126096362_W_ENSMUST00000168568.8_1
chr11:120471220-120472347	Arhgdia	chr11:120472344-120472348	A5SS	6	6	-	Ex.TSS.ENSMUST00000106197.10	0.34	0.0649269	0.0649269	0.753012048192771|1.20171673819742|0.894854586129754|1.11587982832618|1.10041265474553|1.63755458515284	1.01966496722505|1.53256704980843|1.8048128342246|1.53964588144727|1.57545605306799|1.2970168612192	chr11_120471220_120472347_S_Ex.TSS.ENSMUST00000106197.10_2
chr13:120167048-120167924	Hmgcs1	chr13:120167048-120167051	A5SS	6	6	-	Ex.TSS.ENSMUST00000179869.3	-0.63	0.0649639	0.0649639	1.98347107438017|2.67175572519084|1.67037861915367|1.5025041736227|2.5706940874036|2.90644868301544	1.71184022824536|2.27596017069701|1.11940298507463|1.49253731343284|1.86170212765957|1.06382978723404	chr13_120167048_120167924_S_Ex.TSS.ENSMUST00000179869.3_1
chr2:24817185-24817740	Arrdc1	chr2:24817185-24817188	A3SS	5	6	-	ENSMUST00000028349.14	6.74	0.0649779	0.0649779	87.5|na|92|100|91.6666666666667|84.375	96.1538461538462|90.9090909090909|100|100|100|100	chr2_24817185_24817740_S_ENSMUST00000028349.14_1
chr3:33860965-33869009	Ttc14	chr3:33868416-33868501	IR (overlapping region)	6	6	-	ENSMUST00000099153.10	7.11	0.0649872	0.0649872	8.51063829787234|9.30232558139535|11.2676056338028|8.33333333333333|3.44827586206897|15.4929577464789	22.9508196721311|8.92857142857143|22|6.25|19.4444444444444|19.4444444444444	chr3_33868416_33868501_R_ENSMUST00000099153.10_1
chr17:56912222-56913294	Safb	chr17:56912658-56912796	IR	6	6	-	ENSMUST00000182454.2	0.7	0.0649983	0.0649983	0.641025641025641|0.769230769230769|0.465116279069767|0|0|0.383141762452107	0|1.17647058823529|1.5625|2.08333333333333|0.72992700729927|0.917431192660551	chr17_56912658_56912796_R_ENSMUST00000182454.2_1
chr6:92133962-92135808	Nr2c2	chr6:92134481-92135310	IR	6	6	-	ENSMUST00000204497.2	3.56	0.0651694	0.0651694	2.85714285714286|4.54545454545455|2.85714285714286|7.69230769230769|5.88235294117647|4.25531914893617	5.55555555555556|7.89473684210526|3.125|10|9.52380952380952|13.3333333333333	chr6_92134481_92135310_R_ENSMUST00000204497.2_1
chr7:105274779-105282609	Trim3	chr7:105282399-105282609	TSS|A5SS	6	6	-	TSS.ENSMUST00000147044.4	3.12	0.0652266	0.0652266	9.9009900990099|8.95522388059701|9.09090909090909|6.97674418604651|13.1147540983607|6.60377358490566	9.75609756097561|14.018691588785|9.21985815602837|15.1162790697674|10.077519379845|15.1515151515152	chr7_105274779_105282609_S_TSS.ENSMUST00000147044.4_1
chr7:105274779-105282583	Trim3	chr7:105282399-105282583	TSS|A5SS	6	6	-	TSS.ENSMUST00000147044.4	3.12	0.0652266	0.0652266	9.9009900990099|8.95522388059701|9.09090909090909|6.97674418604651|13.1147540983607|6.60377358490566	9.75609756097561|14.018691588785|9.21985815602837|15.1162790697674|10.077519379845|15.1515151515152	chr7_105274779_105282583_S_TSS.ENSMUST00000147044.4_1
chr7:127532665-127533561	Prss36	chr7:127532665-127533004	A3SS	6	6	-	Ex.ENSMUST00000150591.8	12.21	0.0652447	0.0652447	34.2105263157895|22.2222222222222|42.1052631578947|36.8421052631579|41.1764705882353|52.8301886792453	64.1025641025641|61.1111111111111|50|37.5|46.1538461538462|43.75	chr7_127532665_127533561_S_Ex.ENSMUST00000150591.8_1
chr7:16135232-16150697	Zc3h4	chr7:16136380-16136441	SES	6	5	-	ENSMUST00000209289.2	-4.59	0.065259	0.065259	7.89473684210526|2.22222222222222|9.09090909090909|11.1111111111111|4.16666666666667|7.14285714285714	0|3.03030303030303|na|0|8.69565217391304|0	chr7_16135232_16150697_W_ENSMUST00000209289.2_1
chr7:27332688-27333986	Akt2	chr7:27332688-27332692	A5SS	6	6	-	Ex.ENSMUST00000051356.12	-2.86	0.065276	0.065276	96.5277777777778|98.4496124031008|96.3855421686747|94.0740740740741|98.2142857142857|94.1935483870968	92.090395480226|95.7219251336899|93.3333333333333|97.0238095238095|93.2960893854749|89.2156862745098	chr7_27332688_27333986_S_Ex.ENSMUST00000051356.12_1
chr14:74969829-74973399	Esd	chr14:74969829-74969961	TSS|A5SS	6	6	-	TSS.ENSMUST00000176957.8	-0.61	0.0653312	0.0653312	2.84872298624754|2.56064690026954|3.84300899427637|3.7280701754386|3.71057513914657|3.32778702163062	2.58519388954172|2.38568588469185|1.99401794616152|3.21285140562249|3.2183908045977|2.96610169491525	chr14_74969829_74973399_S_TSS.ENSMUST00000176957.8_1
chr11:50054724-50058995	Tbc1d9b	chr11:50054989-50055039	SES	6	6	-	ENSMUST00000101270.5	-5.5	0.0653352	0.0653352	90.6779661016949|88.1720430107527|91.1392405063291|81.4159292035398|86.046511627907|91.6666666666667	80.6201550387597|79.0419161676647|85.2459016393443|85.4545454545455|89.922480620155|75.8620689655172	chr11_50054724_50058995_W_ENSMUST00000101270.5_1
chrX:100346038-100352362	Gm21986	chrX:100350681-100350740	MES	6	6	-	ENSMUST00000113671.3	-4.38	0.0653464	0.0653464	44.1176470588235|43.75|40.3846153846154|45.1612903225806|45.7142857142857|46.2121212121212	45.8333333333333|37.8378378378378|43.8202247191011|41.0526315789474|34.9397590361446|35.5932203389831	chrX_100346038_100352362_W_ENSMUST00000113671.3_2
chr9:50438317-50439856	Pts	chr9:50439446-50439857	A5SS	4	3	-	Ex.TSS.ENSMUST00000214873.2	-11.55	0.0653682	0.0653682	75|72.7272727272727|na|62.5|na|64.7058823529412	60|50|na|na|61.5384615384615|na	chr9_50438317_50439856_S_Ex.TSS.ENSMUST00000214873.2_1
chr19:46326752-46327141	Cuedc2	chr19:46326870-46327007	IR	6	6	-	ENSMUST00000236066.2	0.05	0.0653872	0.0653872	0|0|0.0415627597672485|0|0|0	0.0564652738565782|0.0508905852417303|0.099304865938431|0|0.116144018583043|0	chr19_46326870_46327007_R_ENSMUST00000236066.2_1
chr19:46326752-46327141	Cuedc2	chr19:46326860-46327007	IR	6	6	-	ENSMUST00000236066.2	0.05	0.0653872	0.0653872	0|0|0.0415627597672485|0|0|0	0.0564652738565782|0.0508905852417303|0.099304865938431|0|0.116144018583043|0	chr19_46326860_46327007_R_ENSMUST00000236066.2_1
chr19:46326752-46327141	Cuedc2	chr19:46326851-46327007	IR	6	6	-	ENSMUST00000236066.2	0.05	0.0653872	0.0653872	0|0|0.0415627597672485|0|0|0	0.0564652738565782|0.0508905852417303|0.099304865938431|0|0.116144018583043|0	chr19_46326851_46327007_R_ENSMUST00000236066.2_1
chr19:7181522-7181754	Otub1	chr19:7181750-7181755	A5SS	6	6	-	Ex.ENSMUST00000025679.11	0.27	0.0654303	0.0654303	0.746666666666667|0.466977985323549|0.628403854210306|0.616142945163278|0.193610842207164|0.321672698029755	0.711321873147599|0.65947242206235|0.4742145820984|0.841346153846154|1.2075905692927|0.718685831622177	chr19_7181522_7181754_S_Ex.ENSMUST00000025679.11_1
chr4:139101205-139102392	Emc1	chr4:139102391-139102392	A3SS	6	6	-	Ex.ENSMUST00000042096.15	-3.23	0.0654805	0.0654805	85.6353591160221|91.5492957746479|86.8778280542986|87.0588235294118|86.5168539325843|84.8249027237354	83.6879432624114|84.3537414965986|79.5811518324607|88|85.8447488584475|81.6	chr4_139101205_139102392_S_Ex.ENSMUST00000042096.15_1
chr9:108448373-108448644	Dalrd3	chr9:108448635-108448644	A3SS	6	6	-	ENSMUST00000195249.6	0.72	0.0654954	0.0654954	0.43859649122807|1.04712041884817|1.76678445229682|1.51515151515152|1.50375939849624|1.7910447761194	1.8348623853211|1.95121951219512|0.956937799043062|2.17391304347826|2.87081339712919|2.58620689655172	chr9_108448373_108448644_S_ENSMUST00000195249.6_1
chr4:132277780-132278845	Dnajc8	chr4:132278844-132278846	A3SS	6	6	-	Ex.ENSMUST00000094657.10	-0.32	0.0655193	0.0655193	1.50684931506849|1.07913669064748|1.02432778489117|1.09546165884194|1.57068062827225|1.47559591373439	1.36054421768707|0.599700149925038|1.20300751879699|0.900900900900901|1.01867572156197|0.759493670886076	chr4_132277780_132278845_S_Ex.ENSMUST00000094657.10_1
chr12:78539085-78551390	Gphn	chr12:78540724-78540831	SES	6	6	-	ENSMUST00000110388.10	4.14	0.0655847	0.0655847	14.8514851485149|12.1457489878543|15.1785714285714|6.36942675159236|11.6402116402116|13.4955752212389	14.3884892086331|20.9621993127148|13.7142857142857|12.3333333333333|16.3265306122449|20.8053691275168	chr12_78539085_78551390_W_ENSMUST00000110388.10_1
chr12:44579443-44584033	Nrcam	chr12:44581840-44581857	SES	6	6	NMD	ENSMUST00000217907.2	-8.42	0.0655881	0.0655881	44.5205479452055|65.1006711409396|60.1503759398496|58.1521739130435|67.5675675675676|51.0928961748634	48.3870967741936|52.1951219512195|45.9016393442623|54.8571428571429|48.792270531401|45.9016393442623	chr12_44579443_44584033_W_ENSMUST00000217907.2_1
chr19:6385069-6385935	Men1	chr19:6385101-6385474	IR	6	6	-	ENSMUST00000056391.15	-0.8	0.0655915	0.0655915	0|1.81818181818182|1.36986301369863|1.35135135135135|0|1.44927536231884	0|0|1.17647058823529|0|0|0	chr19_6385101_6385474_R_ENSMUST00000056391.15_1
chr7:30262221-30262512	Psenen	chr7:30262364-30262476	IR	6	6	-	ENSMUST00000207747.2	0.1	0.065601	0.065601	0|0.0558347292015634|0.160965794768612|0|0.0820344544708778|0.0718132854578097	0.107991360691145|0.143061516452074|0.0440917107583774|0.332594235033259|0.160771704180064|0.170357751277683	chr7_30262364_30262476_R_ENSMUST00000207747.2_1
chr7:30262221-30262512	Psenen	chr7:30262313-30262476	IR	6	6	-	ENSMUST00000207747.2	0.1	0.065601	0.065601	0|0.0558347292015634|0.160965794768612|0|0.0820344544708778|0.0718132854578097	0.107991360691145|0.143061516452074|0.0440917107583774|0.332594235033259|0.160771704180064|0.170357751277683	chr7_30262313_30262476_R_ENSMUST00000207747.2_1
chr1:38923563-38935017	Chst10	chr1:38933645-38933752	SES	6	6	-	ENSMUST00000193435.6	1.14	0.06565	0.06565	0|0|0.769230769230769|0|2.27272727272727|0.952380952380952	1.81818181818182|0|1.86335403726708|1.74418604651163|3.03030303030303|2.38095238095238	chr1_38923563_38935017_W_ENSMUST00000193435.6_1
chr2:162774063-162775345	Srsf6	chr2:162774735-162775002	SES	6	6	NMD	ENSMUST00000017065.15	1.69	0.0657337	0.0657337	1.54440154440154|0.956937799043062|2.16216216216216|1.51515151515152|1.31578947368421|5.55555555555556	4.13223140495868|3.49344978165939|4.11764705882353|4.72103004291846|2.20125786163522|4.54545454545455	chr2_162774063_162775345_W_ENSMUST00000017065.15_1
chr11:54741239-54744052	Lyrm7	chr11:54741239-54741241	A3SS	6	6	-	Ex.TSS.ENSMUST00000135853.2	-3.18	0.065786	0.065786	86.8421052631579|89.873417721519|83.9378238341969|82.5174825174825|90.1098901098901|84.9315068493151	85.8895705521472|84.3373493975904|81.8181818181818|84.3283582089552|81.25|81.4814814814815	chr11_54741239_54744052_S_Ex.TSS.ENSMUST00000135853.2_1
chr4:127128853-127129210	Dlgap3	chr4:127129178-127129210	A3SS	6	6	-	ENSMUST00000046659.14	-4.04	0.0658008	0.0658008	92.9824561403509|92.8571428571429|91.304347826087|89.1891891891892|95.2380952380952|89.247311827957	91.1764705882353|89.5522388059701|90.2654867256637|89.3617021276596|80.5194805194805|85.7142857142857	chr4_127128853_127129210_S_ENSMUST00000046659.14_1
chr7:19345626-19346429	Relb	chr7:19345742-19345850	SES	6	5	-	ENSMUST00000148040.8	-2.67	0.0659363	0.0659363	47.8260869565217|50|50|50|50|47.3684210526316	48.3870967741936|47.7272727272727|46.6666666666667|na|47.4576271186441|42.4242424242424	chr7_19345626_19346429_W_ENSMUST00000148040.8_1
chr7:122200054-122226878	Prkcb	chr7:122200054-122200057	A5SS	6	6	-	Ex.TSS.ENSMUST00000064989.12	-0.28	0.0659472	0.0659472	1.09670987038883|0.940438871473354|0.788781770376862|1.18226600985222|1.18845500848896|0.880503144654088	1.21765601217656|0.810185185185185|0.425531914893617|0.700934579439252|0.731261425959781|0.495049504950495	chr7_122200054_122226878_S_Ex.TSS.ENSMUST00000064989.12_1
chr11:70555814-70556190	Spag7	chr11:70555903-70556122	IR	6	6	-	ENSMUST00000124691.2	-0.14	0.0660209	0.0660209	0.208986415882968|0.12970168612192|0.377714825306893|0.128700128700129|0|0.371747211895911	0.113250283125708|0.117096018735363|0|0.117096018735363|0|0	chr11_70555903_70556122_R_ENSMUST00000124691.2_1
chr11:70555814-70556190	Spag7	chr11:70555873-70556122	IR	6	6	-	ENSMUST00000124691.2	-0.14	0.0660209	0.0660209	0.208986415882968|0.12970168612192|0.377714825306893|0.128700128700129|0|0.371747211895911	0.113250283125708|0.117096018735363|0|0.117096018735363|0|0	chr11_70555873_70556122_R_ENSMUST00000124691.2_1
chr9:50436080-50439856	Pts	chr9:50438170-50438249	MES	6	6	-	ENSMUST00000034570.7	3.08	0.0660972	0.0660972	70.7577374599787|76.9985974754558|71.6335540838852|72.351160443996|68.9655172413793|71.2846347607053	77.6774193548387|75.2411575562701|77.6595744680851|75.4807692307692|71.7131474103586|72.7272727272727	chr9_50436080_50439856_W_ENSMUST00000034570.7_2
chr1:55126101-55127147	Hspd1	chr1:55126938-55127147	TSS|A5SS	6	6	-	TSS.ENSMUST00000027123.15	2.45	0.066195	0.066195	62.0817843866171|64.8621041879469|59.4358629952989|59.9095022624434|60.6334841628959|61.7088607594937	62.962962962963|67.6271186440678|64.7157190635452|61.8296529968454|64.147465437788|62.0634920634921	chr1_55126101_55127147_S_TSS.ENSMUST00000027123.15_1
chr17:8514940-8515463	Mpc1	chr17:8515363-8515366	IR (overlapping region)	6	6	-	ENSMUST00000137344.2	-0.04	0.0663895	0.0663895	0.0798562587342783|0|0.0175284837861525|0.0245941957697983|0.0807754442649435|0.0654343203009979	0|0|0|0.0544959128065395|0|0	chr17_8515363_8515366_R_ENSMUST00000137344.2_1
chr17:8514940-8515463	Mpc1	chr17:8515263-8515366	IR (overlapping region)	6	6	-	ENSMUST00000137344.2	-0.04	0.0663895	0.0663895	0.0798562587342783|0|0.0175284837861525|0.0245941957697983|0.0807754442649435|0.0654343203009979	0|0|0|0.0544959128065395|0|0	chr17_8515263_8515366_R_ENSMUST00000137344.2_1
chr3:94392173-94392803	Celf3	chr3:94392580-94392708	SES	6	5	-	ENSMUST00000197677.5	-8.63	0.0663945	0.0663945	82.6923076923077|74.468085106383|82.9545454545455|77.7777777777778|95.8333333333333|78.5714285714286	77.7777777777778|64|na|71.4285714285714|80|73.9130434782609	chr3_94392173_94392803_W_ENSMUST00000197677.5_1
chr7:40549613-40551853	Vstm2b	chr7:40550200-40550319	SES	6	6	-	ENSMUST00000186352.2	1.31	0.0664229	0.0664229	0|0|1.17647058823529|0|0|0	0|1.5625|3.27868852459016|2.73972602739726|1.42857142857143|0	chr7_40549613_40551853_W_ENSMUST00000186352.2_1
chr11:69861569-69870655	Elp5	chr11:69865866-69866086	SES	6	6	-	ENSMUST00000108594.8	1.08	0.0665404	0.0665404	94.2839582052858|91.8536990856193|94.3060498220641|93.6042136945071|92.6305015353122|92.0489296636086	94.3939393939394|94.3370165745856|94.5945945945946|94.8302469135803|93.8356164383562|93.2285368802902	chr11_69861569_69870655_W_ENSMUST00000108594.8_1
chr16:20424468-20425509	Alg3	chr16:20424468-20425347	A3SS	6	6	-	Ex.TSS.ENSMUST00000232319.2	-1.41	0.0665999	0.0665999	5.03597122302158|3.92156862745098|2.54777070063694|4.4|4.10958904109589|6.31313131313131	3.72093023255814|3.06122448979592|3.26530612244898|1.33333333333333|2.08333333333333|4.41176470588235	chr16_20424468_20425509_S_Ex.TSS.ENSMUST00000232319.2_1
chr11:61379638-61382512	Mapk7	chr11:61380324-61380674	IR	6	6	-	ENSMUST00000128478.2	-1.79	0.0666104	0.0666104	3.7037037037037|3.2258064516129|2.08333333333333|0|0|4.08163265306122	0|0|0|2.32558139534884|0|0	chr11_61380324_61380674_R_ENSMUST00000128478.2_1
chr13:55624130-55625363	Dbn1	chr13:55624130-55624586	A3SS	6	6	-	ENSMUST00000135705.8	-2.39	0.0666751	0.0666751	91.0480349344978|90.2631578947368|91.9327731092437|91.2698412698413|92.2764227642276|89.7196261682243	91.3253012048193|90.2374670184697|89.5765472312704|84.2342342342342|87.8486055776892|88.936170212766	chr13_55624130_55625363_S_ENSMUST00000135705.8_1
chr10:127295445-127298074	R3hdm2	chr10:127298057-127298074	A3SS	6	6	-	ENSMUST00000077046.12	-9.43	0.0666764	0.0666764	70|58.3333333333333|61.1111111111111|62.962962962963|66.6666666666667|71.4285714285714	50|57.1428571428571|57.8947368421053|72.7272727272727|46.1538461538462|50	chr10_127295445_127298074_S_ENSMUST00000077046.12_1
chr5:86975814-86979559	Ythdc1	chr5:86977339-86978412	IR	6	6	-	ENSMUST00000151489.8	3.34	0.0666815	0.0666815	6.55737704918033|0|1.85185185185185|6.66666666666667|6.45161290322581|5.06329113924051	10|10.3448275862069|5.71428571428571|7.69230769230769|3.33333333333333|9.52380952380952	chr5_86977339_86978412_R_ENSMUST00000151489.8_1
chr15:34485802-34487887	Rida	chr15:34486757-34486825	SES	6	6	-	ENSMUST00000022946.6	3.58	0.0667113	0.0667113	82.3350253807107|85.4961832061069|75.2865329512894|77.7988614800759|81.0126582278481|82.4300178677784	82.3809523809524|85.8710562414266|81.864161849711|85.7273559011894|85.7881136950904|84.1843088418431	chr15_34485802_34487887_W_ENSMUST00000022946.6_1
chr9:96439350-96445928	Rasa2	chr9:96439531-96442750	IR	3	6	-	ENSMUST00000185435.2	-7.94	0.0667443	0.0667443	na|na|14.2857142857143|7.14285714285714|na|6.25	0|7.69230769230769|0|0|0|0	chr9_96439531_96442750_R_ENSMUST00000185435.2_1
chr10:121576116-121581402	BC048403	chr10:121581236-121581403	A3SS	6	6	-	Ex.TSS.ENSMUST00000136432.2	-8.46	0.0667759	0.0667759	100|81.25|83.3333333333333|92.3076923076923|80|84.2105263157895	89.4736842105263|72.4137931034483|79.1666666666667|80.9523809523809|73.3333333333333|75	chr10_121576116_121581402_S_Ex.TSS.ENSMUST00000136432.2_1
chr18:65022122-65130418	Nedd4l	chr18:65022122-65022142	TSS|A5SS	6	4	-	TSS.ENSMUST00000223959.2	8.42	0.0668148	0.0668148	8.33333333333333|8.33333333333333|5.55555555555556|0|0|9.52380952380952	18.1818181818182|8.33333333333333|20|8.33333333333333|na|na	chr18_65022122_65130418_S_TSS.ENSMUST00000223959.2_1
chr18:65022084-65130418	Nedd4l	chr18:65022084-65022142	TSS|A5SS	6	4	-	TSS.ENSMUST00000224385.3	8.42	0.0668148	0.0668148	8.33333333333333|8.33333333333333|5.55555555555556|0|0|9.52380952380952	18.1818181818182|8.33333333333333|20|8.33333333333333|na|na	chr18_65022084_65130418_S_TSS.ENSMUST00000224385.3_1
chrX:35459666-35460164	Zcchc12	chrX:35460162-35460165	A3SS	6	6	-	Ex.TSS.ENSMUST00000048067.10	5.44	0.066839	0.066839	47.6190476190476|51.1450381679389|51.5625|55.1282051282051|45.8333333333333|57.5539568345324	61.3445378151261|49.4949494949495|59.504132231405|57.7981651376147|60.5504587155963|52.7777777777778	chrX_35459666_35460164_S_Ex.TSS.ENSMUST00000048067.10_1
chr15:85695250-85695839	Cdpf1	chr15:85695752-85695839	TSS|A5SS	6	6	-	TSS.ENSMUST00000144067.8	4.25	0.0668517	0.0668517	17.0731707317073|16.9230769230769|15.625|18.6666666666667|25.5813953488372|17.9775280898876	18.4615384615385|19.5652173913043|26.9230769230769|22.5352112676056|27.1428571428571|22.7272727272727	chr15_85695250_85695839_S_TSS.ENSMUST00000144067.8_1
chr6:29534141-29535039	Irf5	chr6:29534534-29534592	SES	2	6	-	ENSMUST00000004392.12	-5.44	0.0668551	0.0668551	na|na|97.1428571428571|na|na|100	94.1176470588235|93.6507936507936|93.8461538461538|86.4406779661017|94.7368421052632|96	chr6_29534141_29535039_W_ENSMUST00000004392.12_1
chr18:47093574-47123545	Commd10	chr18:47100807-47100962	SES	6	6	-	ENSMUST00000234701.2	1.54	0.0668933	0.0668933	42|44.0281030444965|42.2712933753943|41.995841995842|39.8467432950192|40.6003159557662	44.206008583691|41.8918918918919|44.35318275154|43.8287153652393|43.7375745526839|41.9847328244275	chr18_47093574_47123545_W_ENSMUST00000234701.2_1
chr11:120599826-120599937	Aspscr1	chr11:120599897-120599937	A3SS	6	6	-	ENSMUST00000026135.15	1.78	0.0668942	0.0668942	94.2622950819672|97.0588235294118|96.3636363636364|96.6942148760331|94.6666666666667|96.1325966850829	95.9183673469388|99.2647058823529|96.5909090909091|96|98.0769230769231|100	chr11_120599826_120599937_S_ENSMUST00000026135.15_1
chr11:53428743-53439120	Septin8	chr11:53439118-53439120	A3SS	6	6	-	Ex.TSS.ENSMUST00000121334.8	-3.87	0.0669298	0.0669298	75.24557956778|69.4050991501417|75.5747126436782|71.0300429184549|79.0441176470588|73.3333333333333	70.4496788008565|69.7872340425532|75.2260397830018|69.9284009546539|69.2699490662139|65.7534246575342	chr11_53428743_53439120_S_Ex.TSS.ENSMUST00000121334.8_1
chr6:72579987-72582485	Gm45053	chr6:72581688-72581848	IR (overlapping region)	6	6	-	ENSMUST00000206112.2	2.57	0.0669345	0.0669345	0|0|1.49253731343284|2.04081632653061|3.7037037037037|0	4.16666666666667|6.97674418604651|0|2.7027027027027|6.15384615384615|2.63157894736842	chr6_72581688_72581848_R_ENSMUST00000206112.2_1
chr19:32225437-32266940	Sgms1	chr19:32237376-32237497	SES	5	5	-	ENSMUST00000142618.8	-6.61	0.0669435	0.0669435	16|na|7.14285714285714|6.06060606060606|0|3.84615384615385	na|0|0|0|0|0	chr19_32225437_32266940_W_ENSMUST00000142618.8_1
chr19:28989289-28992536	Cdc37l1	chr19:28989454-28990187	IR	6	6	-	ENSMUST00000225210.2	-1.33	0.066955	0.066955	3.47826086956522|2.22222222222222|4.57142857142857|2.88461538461538|3.2258064516129|0.909090909090909	2.56410256410256|1.72413793103448|1.47058823529412|0.961538461538462|0|2.56410256410256	chr19_28989454_28990187_R_ENSMUST00000225210.2_1
chr15:63828532-63894418	Cyrib	chr15:63842779-63842817	SES	6	6	-	ENSMUST00000228226.2	-2.76	0.0669743	0.0669743	81.2865497076023|81.1188811188811|80.9210526315789|83.7078651685393|79.5580110497238|83.0188679245283	81.2154696132597|79.6019900497513|77.6699029126214|81.4569536423841|79.2022792022792|73.9130434782609	chr15_63828532_63894418_W_ENSMUST00000228226.2_1
chr9:48384791-48386199	Rexo2	chr9:48384922-48385701	IR	6	6	-	ENSMUST00000213508.2	-3.71	0.0669931	0.0669931	24.84375|16.2109375|19.7962154294032|15.5927835051546|18.3206106870229|19.7777777777778	14.9206349206349|19.8473282442748|12.8072445019405|12.3853211009174|17.7858439201452|14.5299145299145	chr9_48384922_48385701_R_ENSMUST00000213508.2_1
chr13:120070728-120072595	Tmem267	chr13:120071384-120072189	IR (overlapping region)	6	6	-	ENSMUST00000177361.3	10.5	0.0670122	0.0670122	25.9259259259259|26.3157894736842|20.5128205128205|25|14.8148148148148|4.76190476190476	20|30.4347826086957|47.0588235294118|25|30.5555555555556|27.2727272727273	chr13_120071384_120072189_R_ENSMUST00000177361.3_1
chr11:28338949-28384080	Ccdc85a	chr11:28349376-28349510	MES	6	6	-	ENSMUST00000146385.9	-9.12	0.0670197	0.0670197	43.9024390243902|35.5140186915888|45.320197044335|38.5245901639344|61.5384615384615|48.951048951049	32.8467153284672|46.4285714285714|37.9310344827586|33.8028169014084|34.0277777777778|34	chr11_28338949_28384080_W_ENSMUST00000146385.9_2
chr18:75376470-75419693	Dym	chr18:75419691-75419693	A3SS	6	6	-	Ex.TSS.ENSMUST00000039608.9	1.74	0.0670912	0.0670912	93.1914893617021|95.4751131221719|94.0625|94.5812807881773|92.1259842519685|90.5444126074499	96.1722488038278|95.5390334572491|94.8616600790514|93.8679245283019|94.4|95.5882352941177	chr18_75376470_75419693_S_Ex.TSS.ENSMUST00000039608.9_1
chr3:90448502-90449300	S100a16	chr3:90448502-90448624	TSS|A5SS	6	6	-	TSS.ENSMUST00000098910.3	-2.79	0.0671083	0.0671083	23.7762237762238|19.515306122449|21.3995943204868|21.7610062893082|24.0860215053763|20.9090909090909	19.2066805845511|18.0487804878049|19.0525231719876|19.6252465483235|23.6434108527132|15.1462994836489	chr3_90448502_90449300_S_TSS.ENSMUST00000098910.3_1
chr2:29782289-29783049	Odf2	chr2:29783013-29783049	A3SS	6	6	-	ENSMUST00000046571.14	-7.06	0.0671411	0.0671411	78.8461538461538|89.7435897435898|80.9523809523809|77.7777777777778|89.7435897435898|76.0869565217391	77.5862068965517|71.875|65|76.271186440678|81.25|78.7878787878788	chr2_29782289_29783049_S_ENSMUST00000046571.14_1
chr7:16650902-16650999	Calm3	chr7:16650902-16650903	A3SS	6	6	-	Ex.TSS.ENSMUST00000172594.2	-0.1	0.0671487	0.0671487	0.45271629778672|0.473627556512379|0.692383778437191|0.536303630363036|0.599520383693046|0.444334732164898	0.425531914893617|0.294627383015598|0.488360735796842|0.432722027611787|0.442779291553134|0.496688741721854	chr7_16650902_16650999_S_Ex.TSS.ENSMUST00000172594.2_1
chr1:181237242-181277534	Cnih3	chr1:181237242-181237322	A5SS	6	6	-	ENSMUST00000209607.2	0.94	0.0671945	0.0671945	0|0|1.76470588235294|0|0|1.02564102564103	2.34375|0|1.23456790123457|1.8018018018018|1.97368421052632|1.0989010989011	chr1_181237242_181277534_S_ENSMUST00000209607.2_1
chr5:147830856-147831518	Slc46a3	chr5:147831291-147831406	SES	5	6	-	ENSMUST00000138244.2	8.28	0.0672129	0.0672129	43.9024390243902|54.8387096774194|39.622641509434|43.2432432432432|na|42.2535211267606	57.5757575757576|63.6363636363636|44.7368421052632|46.8085106382979|49.0196078431373|56.5217391304348	chr5_147830856_147831518_W_ENSMUST00000138244.2_1
chr6:48815297-48817929	Tmem176b	chr6:48817295-48817387	SES	6	6	-	ENSMUST00000203229.3	2.05	0.0672129	0.0672129	7.47330960854092|8.36653386454183|8.18181818181818|9.23694779116466|12.4223602484472|6.96378830083566	11.6751269035533|9.375|8.63453815261044|11.7647058823529|11.4989733059548|12.012987012987	chr6_48815297_48817929_W_ENSMUST00000203229.3_1
chr8:123208210-123208479	Ctu2	chr8:123208269-123208359	IR	6	6	-	ENSMUST00000131934.2	1.22	0.0672166	0.0672166	1.2987012987013|3.80434782608696|1.74825174825175|1.12359550561798|0.892857142857143|2.77777777777778	4.51977401129944|1.98019801980198|3.6697247706422|3.46534653465347|2.8436018957346|2.5	chr8_123208269_123208359_R_ENSMUST00000131934.2_1
chr9:66355294-66355814	Herc1	chr9:66355437-66355614	IR (overlapping region)	6	6	-	ENSMUST00000042824.13	4.01	0.0672641	0.0672641	14.4654088050314|17.6470588235294|13.2450331125828|11.8811881188119|21.1538461538462|11.3207547169811	22.4137931034483|18.0327868852459|22.0588235294118|19.2307692307692|15.1785714285714|16.8674698795181	chr9_66355437_66355614_R_ENSMUST00000042824.13_1
chr15:39007151-39008485	Dcaf13	chr15:39007151-39007153	A5SS	6	6	-	Ex.ENSMUST00000022909.10	-3.8	0.0673507	0.0673507	88.0184331797235|91.5343915343915|87.4509803921569|89.3719806763285|90.990990990991|87.3684210526316	88.0733944954129|90.8163265306122|85.8585858585859|83.0508474576271|84.5360824742268|79.6296296296296	chr15_39007151_39008485_S_Ex.ENSMUST00000022909.10_1
chr15:39007149-39008485	Dcaf13	chr15:39007149-39007153	A5SS	6	6	-	Ex.ENSMUST00000022909.10	-3.8	0.0673507	0.0673507	88.0184331797235|91.5343915343915|87.4509803921569|89.3719806763285|90.990990990991|87.3684210526316	88.0733944954129|90.8163265306122|85.8585858585859|83.0508474576271|84.5360824742268|79.6296296296296	chr15_39007149_39008485_S_Ex.ENSMUST00000022909.10_1
chr9:61821245-61821638	Rplp1	chr9:61821635-61821639	A5SS	6	6	-	Ex.ENSMUST00000008036.9	-0.45	0.0673796	0.0673796	1.91918806516845|1.88805570433851|2.16532656227959|1.52217861814722|1.60724312184166|1.61856723279275	1.55083506503502|1.71689934122948|1.80104359535432|1.38950316968893|0.697755552971276|0.879910769612096	chr9_61821245_61821638_S_Ex.ENSMUST00000008036.9_2
chr1:82713229-82728240	Mff	chr1:82713229-82724858	A5SS	6	6	-	Ex.TSS.ENSMUST00000160044.2	-0.19	0.0674274	0.0674274	1.143583227446|0.737704918032787|0.889679715302491|0.72463768115942|0.733752620545073|0.736434108527132	0.51622418879056|0.494743351886209|0.508474576271186|0.823353293413174|0.829875518672199|0.641025641025641	chr1_82713229_82728240_S_Ex.TSS.ENSMUST00000160044.2_2
chr1:120093903-120115770	3110009E18Rik	chr1:120099131-120099212	SES	6	6	-	ENSMUST00000112644.9	8.69	0.0674346	0.0674346	54.9382716049383|55.3191489361702|59.2783505154639|52.5862068965517|61.1650485436893|46.6165413533835	65.7142857142857|49.2753623188406|76.3636363636364|61.9047619047619|64.1666666666667|64.6153846153846	chr1_120093903_120115770_W_ENSMUST00000112644.9_1
chr2:136111398-136229573	Pak5	chr2:136160226-136229574	A5SS	6	6	-	Ex.TSS.ENSMUST00000077200.4	-0.8	0.0674386	0.0674386	5.55555555555556|4.21686746987952|5.91133004926108|6.28930817610063|4.61538461538462|5.79150579150579	4.30622009569378|3.9647577092511|4.47154471544715|5.0561797752809|5.17241379310345|4.60526315789474	chr2_136111398_136229573_S_Ex.TSS.ENSMUST00000077200.4_1
chr8:85571595-85572878	Calr	chr8:85572491-85572694	SES	6	6	-	ENSMUST00000003912.7	0.88	0.0674473	0.0674473	91.3509060955519|94.001677852349|91.9500780031201|92.9280397022332|92.5291295407814|92.7060309441111	93.1764705882353|93.8435228730226|93.4129569308722|94.0388170055453|93.4205311137535|92.8475935828877	chr8_85571595_85572878_W_ENSMUST00000003912.7_1
chr7:44509370-44509783	Pnkp	chr7:44509501-44509608	SES	6	6	-	ENSMUST00000003044.14	2.57	0.0674589	0.0674589	91.2568306010929|89.2561983471074|88.2096069868996|86.5771812080537|90.3225806451613|89.041095890411	87.6623376623377|94.2196531791908|91.5343915343915|93.1818181818182|89.8648648648649|93.6363636363636	chr7_44509370_44509783_W_ENSMUST00000003044.14_1
chr19:45507957-45515702	Btrc	chr19:45507957-45507959	A5SS	6	6	-	Ex.ENSMUST00000065601.13	1.62	0.0674641	0.0674641	93.0599369085173|94.6996466431095|92.0335429769392|93.3333333333333|91.324200913242|92.6691729323308	95.4407294832827|94.311377245509|92.8571428571429|93.3098591549296|93.9130434782609|97.0149253731343	chr19_45507957_45515702_S_Ex.ENSMUST00000065601.13_1
chr7:141009665-141015254	Slc25a22	chr7:141011339-141011414	IR	6	6	-	ENSMUST00000201558.2	0.41	0.0675217	0.0675217	0.169204737732657|0.185528756957328|0.114810562571757|0.350262697022767|0|0	1.11642743221691|0.154083204930663|1.00250626566416|0.3125|0.141643059490085|0.527704485488127	chr7_141011339_141011414_R_ENSMUST00000201558.2_1
chr7:16547046-16549618	Fkrp	chr7:16549049-16549150	IR	6	6	-	ENSMUST00000205677.2	2.9	0.0675387	0.0675387	0|0|1.92307692307692|0|0|2.12765957446809	6.66666666666667|3.03030303030303|5.88235294117647|5.88235294117647|0|0	chr7_16549049_16549150_R_ENSMUST00000205677.2_1
chr6:83034202-83034657	Aup1	chr6:83034376-83034478	IR	6	6	-	ENSMUST00000204752.2	0.14	0.0675481	0.0675481	0|0|0|0.173611111111111|0|0	0.302571860816944|0.143266475644699|0.264900662251656|0|0.302114803625378|0	chr6_83034376_83034478_R_ENSMUST00000204752.2_1
chr11:119179386-119179485	Eif4a3	chr11:119179482-119179486	A5SS	6	6	-	Ex.TSS.ENSMUST00000129044.8	0.39	0.0675683	0.0675683	1.35593220338983|1.15273775216138|1.59325210871603|1.33010882708585|1.19521912350598|1.47904683648316	1.68067226890756|1.91011235955056|1.81200453001133|1.56046814044213|2.36612702366127|1.13207547169811	chr11_119179386_119179485_S_Ex.TSS.ENSMUST00000129044.8_1
chr4:149348148-149350708	Kif1b	chr4:149349802-149349819	SES	6	6	-	ENSMUST00000060537.13	-2.14	0.0675961	0.0675961	95.0617283950617|95.4301075268817|93.4736842105263|96.7625899280576|94.413407821229|91.304347826087	91.2698412698413|90.0921658986175|94.2430703624733|90.8396946564885|93.5483870967742|93.6170212765958	chr4_149348148_149350708_W_ENSMUST00000060537.13_1
chr11:5028920-5029528	Ewsr1	chr11:5028953-5029484	IR	6	6	-	ENSMUST00000141002.8	0.36	0.0676323	0.0676323	0|0|0|0|0.492610837438424|0	0.454545454545455|0.632911392405063|0.75|0.829875518672199|0|0	chr11_5028953_5029484_R_ENSMUST00000141002.8_1
chr2:91024042-91025377	Nr1h3	chr2:91025076-91025377	TSS|A5SS	5	5	-	TSS.ENSMUST00000111356.8	-4.99	0.0676726	0.0676726	16.6666666666667|9.09090909090909|16.6666666666667|12.5|na|18.75	na|9.09090909090909|5.55555555555556|15.3846153846154|8.69565217391304|10	chr2_91024042_91025377_S_TSS.ENSMUST00000111356.8_1
chr2:91024042-91025309	Nr1h3	chr2:91025076-91025309	TSS|A5SS	5	5	-	TSS.ENSMUST00000111356.8	-4.99	0.0676726	0.0676726	16.6666666666667|9.09090909090909|16.6666666666667|12.5|na|18.75	na|9.09090909090909|5.55555555555556|15.3846153846154|8.69565217391304|10	chr2_91024042_91025309_S_TSS.ENSMUST00000111356.8_1
chr1:182272375-182273886	Trp53bp2	chr1:182273839-182273886	A3SS	5	6	-	ENSMUST00000117245.2	-6.88	0.0676857	0.0676857	95|100|100|100|na|96	95.6521739130435|100|95.6521739130435|82.3529411764706|90.9090909090909|83.3333333333333	chr1_182272375_182273886_S_ENSMUST00000117245.2_1
chr12:54908199-54908564	Cfl2	chr12:54908454-54908564	A5SS	6	6	-	ENSMUST00000221088.2	0.56	0.0676868	0.0676868	3.9671682626539|4.18760469011725|3.2032032032032|4.17246175243394|3.73831775700935|3.36283185840708	4.44743935309973|3.58056265984655|4.51612903225806|5.14705882352941|4|4.32801822323462	chr12_54908199_54908564_S_ENSMUST00000221088.2_1
chr15:75962780-75963219	Nrbp2	chr15:75963079-75963219	TSS|A5SS	2	4	-	TSS.ENSMUST00000228419.2	4.56	0.0676927	0.0676927	na|na|0|na|na|0	7.69230769230769|5.55555555555556|5|na|0|na	chr15_75962780_75963219_S_TSS.ENSMUST00000228419.2_1
chr13:77907649-77973441	Fam172a	chr13:77909957-77910057	MES	6	6	NMD	ENSMUST00000224217.2	4.71	0.0677463	0.0677463	28.125|28|33.3333333333333|33.3333333333333|22.8571428571429|23.9520958083832	34.2657342657343|30.2521008403361|29.3103448275862|35.5140186915888|37.7777777777778|30.7692307692308	chr13_77907649_77973441_W_ENSMUST00000224217.2_1
chr11:16451808-16454735	Sec61g	chr11:16454734-16454736	A5SS	6	6	-	Ex.TSS.ENSMUST00000109641.2	-0.1	0.0677801	0.0677801	0.593242197575445|0.426049908703591|0.460526315789474|0.403476101800124|0.588523786169691|0.490852298081214	0.306577480490524|0.302953799545569|0.455963522918166|0.474254742547425|0.469641060046964|0.382958353279081	chr11_16451808_16454735_S_Ex.TSS.ENSMUST00000109641.2_1
chr12:109623266-109624491	Rian	chr12:109623266-109623274	A5SS	6	6	-	ENSMUST00000238357.2	-7.85	0.0678149	0.0678149	53.3333333333333|39.622641509434|41.5841584158416|40.4761904761905|53.6585365853659|42.5742574257426	35.1351351351351|41.3793103448276|43.2432432432432|30.5555555555556|44.8979591836735|28.9473684210526	chr12_109623266_109624491_S_ENSMUST00000238357.2_1
chrX:104934579-104972564	Atrx	chrX:104943487-104943599	MES	6	6	-	ENSMUST00000134507.8	3.5	0.0678316	0.0678316	56.8181818181818|56.1576354679803|54.6564885496183|57.2834645669291|58.2758620689655|54.6511627906977	59.0062111801242|63.7051039697542|54.029304029304|63.3771929824561|57.957244655582|60.7407407407407	chrX_104934579_104972564_W_ENSMUST00000134507.8_1
chr2:93644310-93652731	Ext2	chr2:93651955-93652026	SES	6	6	-	ENSMUST00000145838.8	4.23	0.0679217	0.0679217	2.8169014084507|2.8169014084507|5.55555555555556|6.57894736842105|0|2.4390243902439	8.08080808080808|5|12.8205128205128|7.31707317073171|1.02040816326531|11.3207547169811	chr2_93644310_93652731_W_ENSMUST00000145838.8_1
chr17:56912222-56913294	Safb	chr17:56912864-56912975	IR	6	6	-	ENSMUST00000182454.2	0.63	0.0679675	0.0679675	0.62111801242236|0.675675675675676|0.462962962962963|0|0|0.387596899224806	0|1.06951871657754|1.49253731343284|1.86335403726708|0.662251655629139|0.847457627118644	chr17_56912864_56912975_R_ENSMUST00000182454.2_1
chr18:38584696-38585357	Ndfip1	chr18:38584696-38584699	A5SS	6	6	-	Ex.ENSMUST00000025293.5	-0.05	0.0680248	0.0680248	0.284040475767797|0.235546038543897|0.249843847595253|0.299850074962519|0.325732899022801|0.292618463281103	0.184237461617196|0.181625548660512|0.273448181569593|0.212992545260916|0.299684542586751|0.238600212089077	chr18_38584696_38585357_S_Ex.ENSMUST00000025293.5_1
chr5:123871432-123874744	Rsrc2	chr5:123872462-123874621	IR	6	6	-	ENSMUST00000111515.8	0.29	0.0680538	0.0680538	0|0.429184549356223|0.36231884057971|0|0|0.229885057471264	0.409836065573771|0.772200772200772|0.727272727272727|0.465116279069767|0.381679389312977|0	chr5_123872462_123874621_R_ENSMUST00000111515.8_1
chr5:139324131-139328317	Cox19	chr5:139325220-139325331	SES	6	6	NMD	ENSMUST00000133951.2	0.46	0.0680556	0.0680556	1.08991825613079|0.384615384615385|1.27478753541076|0.772200772200772|1.18343195266272|0.875656742556918	0.709219858156028|1.25984251968504|1.42067876874507|1.91011235955056|1.84237461617195|1.22699386503067	chr5_139324131_139328317_W_ENSMUST00000133951.2_1
chr2:130264145-130264624	Pced1a	chr2:130264296-130264385	IR	6	6	-	ENSMUST00000123977.8	3.03	0.0680996	0.0680996	0|0|0|6.25|0|2.12765957446809	5.55555555555556|3.2258064516129|7.14285714285714|6.45161290322581|0|4.16666666666667	chr2_130264296_130264385_R_ENSMUST00000123977.8_1
chr4:126080382-126096362	Thrap3	chr4:126088110-126088197	MES	6	6	-	ENSMUST00000130334.2	2.44	0.0681802	0.0681802	23.1678486997636|25.5172413793103|22.061191626409|25.6513026052104|21.9512195121951|21.3141025641026	27.906976744186|27.7551020408163|24.3103448275862|27.0833333333333|22.4043715846995|24.8175182481752	chr4_126080382_126096362_W_ENSMUST00000130334.2_1
chr18:12900043-12901594	Osbpl1a	chr18:12900043-12900043	A3SS	6	6	-	Ex.ENSMUST00000074352.11	0.43	0.0682057	0.0682057	1.44628099173554|1.12044817927171|1.97590361445783|1.59883720930233|1.92513368983957|1.6821602478973	1.56356220258328|2.2938623682579|2.27136879856545|2.5706940874036|2.02020202020202|1.61137440758294	chr18_12900043_12901594_S_Ex.ENSMUST00000074352.11_1
chr15:88982560-88984706	Tubgcp6	chr15:88983652-88983789	IR (overlapping region)	6	6	-	ENSMUST00000109353.9	8.89	0.0683245	0.0683245	16.6666666666667|11.6279069767442|22.0588235294118|21.9178082191781|11.1111111111111|9.67741935483871	27.6923076923077|20.5128205128205|22.3684210526316|32.6086956521739|9.85915492957746|33.3333333333333	chr15_88983652_88983789_R_ENSMUST00000109353.9_1
chr10:79574045-79574515	Polrmt	chr10:79574162-79574244	SES	6	6	NMD	ENSMUST00000162694.8	2.36	0.0683749	0.0683749	47.5728155339806|42.5925925925926|47.787610619469|45.7627118644068|43.5897435897436|45.985401459854	46.6666666666667|47.3214285714286|46.8085106382979|47.2527472527472|51.7241379310345|47.6923076923077	chr10_79574045_79574515_W_ENSMUST00000162694.8_1
chr19:4177639-4181227	Tmem134	chr19:4177759-4177835	MES	6	6	-	ENSMUST00000138593.10	1.37	0.0683936	0.0683936	38.8101983002833|39.5348837209302|38.8739946380697|40.0602409638554|38.4146341463415|39.0438247011952	41.044776119403|40.5172413793103|39.7849462365591|39.6373056994819|38.9728096676737|43.0278884462151	chr19_4177639_4181227_W_ENSMUST00000138593.10_1
chr8:70311804-70319117	Pbx4	chr8:70317548-70317664	SES	6	6	NMD	ENSMUST00000156319.8	3.74	0.0683963	0.0683963	11.1111111111111|10.4347826086957|6.31578947368421|3.96825396825397|8.53658536585366|7.21153846153846	9.70149253731343|9.04255319148936|7.97101449275362|11.2781954887218|15.3846153846154|16.6666666666667	chr8_70311804_70319117_W_ENSMUST00000156319.8_1
chr6:29411385-29426623	Ccdc136	chr6:29414785-29414979	MES	6	6	-	ENSMUST00000096084.13	0.99	0.0683988	0.0683988	3.86473429951691|1.58730158730159|2.06451612903226|2.16383307573416|1.45278450363196|2.3370233702337	2.93577981651376|3.05206463195691|3.8863976083707|4.44078947368421|3.02521008403361|2.088772845953	chr6_29411385_29426623_W_ENSMUST00000096084.13_4
chr5:24803802-24827521	Smarcd3	chr5:24803802-24827372	A3SS	6	6	-	Ex.ENSMUST00000195943.2	5.57	0.0684538	0.0684538	16.4179104477612|21.2765957446809|18.75|10.3448275862069|12.5|6.08108108108108	24.4897959183673|17.6|16.260162601626|22.680412371134|19.4174757281553|18.3673469387755	chr5_24803802_24827521_S_Ex.ENSMUST00000195943.2_1
chr14:26163790-26181196	Slmap	chr14:26174693-26174755	SES	5	6	-	ENSMUST00000112331.9	-10.06	0.0685217	0.0685217	35.7142857142857|25|18.6046511627907|11.1111111111111|na|25	18.1818181818182|8.69565217391304|18.6440677966102|14.6341463414634|9.67741935483871|8.33333333333333	chr14_26163790_26181196_W_ENSMUST00000112331.9_1
chr12:66553597-66559955	Mdga2	chr12:66558764-66558784	SES	6	6	-	ENSMUST00000037181.16	6.98	0.0685676	0.0685676	92.3076923076923|80.9523809523809|94.8717948717949|97.5|81.8181818181818|87.0967741935484	92|100|94.1176470588235|90.3225806451613|100|100	chr12_66553597_66559955_W_ENSMUST00000037181.16_1
chr7:34056922-34065039	Lsm14a	chr7:34057191-34057367	SES	6	6	-	ENSMUST00000085585.12	-1.59	0.0685868	0.0685868	92.5266903914591|91.2878787878788|93.8906752411576|92.1311475409836|92.5675675675676|91.1688311688312	91.2280701754386|89.3470790378007|90.7859078590786|90.8127208480565|93.1888544891641|88.659793814433	chr7_34056922_34065039_W_ENSMUST00000085585.12_1
chr14:45450982-45456673	Txndc16	chr14:45456360-45456420	SES	6	6	-	ENSMUST00000143609.2	-1.42	0.0686014	0.0686014	1.06382978723404|4.0983606557377|0|0.884955752212389|2.85714285714286|1.80722891566265	0|0|1.25786163522013|0.943396226415094|0|0	chr14_45450982_45456673_W_ENSMUST00000143609.2_1
chr18:31574764-31576503	Syt4	chr18:31574764-31574766	A3SS	6	6	-	Ex.ENSMUST00000025110.5	1.31	0.0686363	0.0686363	92.6008968609866|91.7682926829268|90.4761904761905|90.7090464547677|89.8916967509025|89.0449438202247	91.8072289156626|93.0622009569378|92.5287356321839|90.6005221932115|91.7960088691796|92.5373134328358	chr18_31574764_31576503_S_Ex.ENSMUST00000025110.5_1
chr12:70299095-70303901	Trim9	chr12:70299259-70301811	IR (overlapping region)	6	6	-	ENSMUST00000223518.2	5.94	0.0686494	0.0686494	14.2857142857143|8.82352941176471|3.6697247706422|13.3333333333333|4|11.3207547169811	15.625|12.8571428571429|14.4444444444444|25.4237288135593|9.41176470588235|13.3333333333333	chr12_70299259_70301811_R_ENSMUST00000223518.2_1
chr19:6916771-6916896	Gpr137	chr19:6916771-6916778	A3SS	6	6	-	Ex.ENSMUST00000025909.11	1.69	0.0686912	0.0686912	95.1672862453532|95.8549222797927|93.9828080229226|96.4426877470356|93.8202247191011|94.0334128878282	95.9090909090909|98.134328358209|94.7019867549669|98.7012987012987|94.9458483754513|97.0588235294118	chr19_6916771_6916896_S_Ex.ENSMUST00000025909.11_1
chr11:3467828-3471816	Smtn	chr11:3470848-3470916	SES	4	4	-	ENSMUST00000110011.8	9.11	0.0687145	0.0687145	34.7826086956522|na|40.4255319148936|25|na|38.0952380952381	na|40.9090909090909|46.875|44.1176470588235|42.8571428571429|na	chr11_3467828_3471816_W_ENSMUST00000110011.8_1
chr17:46983771-46985122	Rrp36	chr17:46983771-46983773	A3SS	6	6	-	Ex.TSS.ENSMUST00000024766.7	4.19	0.0687424	0.0687424	60.1156069364162|66.2921348314607|65.625|66.2650602409639|62.8205128205128|61.4678899082569	71.2121212121212|68.0272108843537|61.1111111111111|68.5534591194968|72.8915662650602|65.9574468085106	chr17_46983771_46985122_S_Ex.TSS.ENSMUST00000024766.7_1
chr2:132659166-132661522	Mcm8	chr2:132659625-132659708	SES	6	5	-	ENSMUST00000028831.15	-3.97	0.0688027	0.0688027	96.2962962962963|100|98.0392156862745|96.551724137931|100|100	97.4358974358974|97.1428571428571|88.5714285714286|93.9393939393939|na|95.4545454545455	chr2_132659166_132661522_W_ENSMUST00000028831.15_1
chr7:25083106-25084204	Lipe	chr7:25083798-25084089	SES	6	6	-	ENSMUST00000003207.11	3.59	0.0688838	0.0688838	89.8550724637681|94.8717948717949|97.2972972972973|94.5945945945946|93.1034482758621|96.2962962962963	100|95.4545454545455|92.1052631578947|100|100|100	chr7_25083106_25084204_W_ENSMUST00000003207.11_1
chr2:130264145-130266621	Pced1a	chr2:130264813-130265357	IR	6	6	-	ENSMUST00000141749.8	3.88	0.0689189	0.0689189	0|0|0|6.25|0|2.12765957446809	5.55555555555556|3.2258064516129|4.8780487804878|6.45161290322581|0|11.5384615384615	chr2_130264813_130265357_R_ENSMUST00000141749.8_1
chr2:130264145-130266621	Pced1a	chr2:130264813-130265331	IR	6	6	-	ENSMUST00000141749.8	3.88	0.0689189	0.0689189	0|0|0|6.25|0|2.12765957446809	5.55555555555556|3.2258064516129|4.8780487804878|6.45161290322581|0|11.5384615384615	chr2_130264813_130265331_R_ENSMUST00000141749.8_1
chr6:72395450-72399398	Ggcx	chr6:72396000-72396249	SES	6	6	NMD	ENSMUST00000132995.2	-1.89	0.0689527	0.0689527	3.03030303030303|0|4.22535211267606|0|4|2.85714285714286	2.77777777777778|0|0|0|0|0	chr6_72395450_72399398_W_ENSMUST00000132995.2_1
chr10:4993754-4997530	Syne1	chr10:4995266-4995334	SES	5	6	-	ENSMUST00000215295.2	5.78	0.068994	0.068994	0|0|2.4390243902439|0|na|9.52380952380952	11.7647058823529|4.16666666666667|6.25|17.0731707317073|4.54545454545455|5.26315789473684	chr10_4993754_4997530_W_ENSMUST00000215295.2_1
chr15:102414004-102418353	Map3k12	chr15:102416763-102416898	MES	6	6	-	ENSMUST00000165174.8	-2	0.0690119	0.0690119	7.63888888888889|3.2|2.9045643153527|6.03448275862069|4.34782608695652|4.56026058631922	4.58015267175572|2.5974025974026|2.73972602739726|2.64900662251656|4.12371134020619|0	chr15_102414004_102418353_W_ENSMUST00000165174.8_1
chr11:26418718-26419651	Fancl	chr11:26418816-26418882	SES	6	6	-	ENSMUST00000109509.8	-2.64	0.0690163	0.0690163	50.8771929824561|50|55.3846153846154|51.3513513513513|51.8518518518518|50	50|45.2380952380952|52.3076923076923|48.7179487179487|47.3684210526316|50	chr11_26418718_26419651_W_ENSMUST00000109509.8_1
chr18:42368604-42369647	Lars	chr18:42369644-42369648	A5SS	6	6	-	Ex.ENSMUST00000097590.5	-7.77	0.0690842	0.0690842	43.2432432432432|40|32.5|40|34.6153846153846|44.4444444444444	30.3030303030303|41.1764705882353|26.3157894736842|30|39.5833333333333|20.8333333333333	chr18_42368604_42369647_S_Ex.ENSMUST00000097590.5_1
chr18:53351255-53351360	Snx2	chr18:53351255-53351258	A5SS	6	6	-	Ex.ENSMUST00000037850.7	0.85	0.069174	0.069174	8.40336134453782|8.31792975970425|9.81524249422633|7.79816513761468|8.26446280991736|8.59872611464968	8.39041095890411|8.83233532934132|8.93682588597843|10.2389078498294|9.81767180925666|10.0890207715134	chr18_53351255_53351360_S_Ex.ENSMUST00000037850.7_1
chr11:51492306-51493419	Hnrnpab	chr11:51492577-51492717	SES	6	6	-	ENSMUST00000109103.4	-1.74	0.0692124	0.0692124	20.7792207792208|21.9730941704036|25.390625|22.4874371859297|23.3050847457627|22.8735632183908	22.972972972973|19.2098092643052|20.4841713221602|21.1690363349131|20.1449275362319|22.3926380368098	chr11_51492306_51493419_W_ENSMUST00000109103.4_1
chr7:28435629-28437089	Fbxo17	chr7:28436764-28437089	TSS|A3SS	5	6	-	TSS.ENSMUST00000032818.13	-17.15	0.0693374	0.0693374	58.8235294117647|52.6315789473684|82.8571428571429|80.9523809523809|na|65.1162790697674	50|58.6206896551724|52.1739130434783|25|53.125|66.6666666666667	chr7_28435629_28437089_S_TSS.ENSMUST00000032818.13_1
chr16:90022151-90023037	Sod1	chr16:90023036-90023038	A3SS	6	6	-	Ex.TSS.ENSMUST00000023707.11	-0.17	0.0693422	0.0693422	0.561622464898596|0.674157303370786|0.587026709715292|0.502706883217324|0.79628400796284|0.7535584705554	0.398117987694535|0.525969756738987|0.59430716296528|0.543478260869565|0.190766882869134|0.623229461756374	chr16_90022151_90023037_S_Ex.TSS.ENSMUST00000023707.11_1
chr5:122599848-122599926	Atp2a2	chr5:122599926-122599926	A5SS	6	6	-	Ex.ENSMUST00000031423.10	-6.13	0.0693664	0.0693664	50.9803921568627|47.5|39.6825396825397|45.6521739130435|50|38.5714285714286	46|32.4324324324324|39.1891891891892|34.2105263157895|40.2985074626866|43.4782608695652	chr5_122599848_122599926_S_Ex.ENSMUST00000031423.10_1
chr8:110399274-110403389	Ist1	chr8:110402275-110402434	MES	6	6	-	ENSMUST00000212170.2	0.96	0.0694337	0.0694337	1.0230179028133|0|0.709219858156028|1.26984126984127|0|1.34453781512605	0.598802395209581|1.12107623318386|3.00751879699248|2.42587601078167|2.05128205128205|0.892857142857143	chr8_110399274_110403389_W_ENSMUST00000212170.2_2
chr14:9980783-9984104	Cadps	chr14:9983170-9983238	SES	6	6	-	ENSMUST00000224106.2	5.69	0.069535	0.069535	20|20|16.9491525423729|31.8181818181818|21.4285714285714|16.9230769230769	30.6122448979592|21.0526315789474|28.7878787878788|27.5862068965517|30.1369863013699|23.0769230769231	chr14_9980783_9984104_W_ENSMUST00000224106.2_1
chrX:105238118-105238237	Pgk1	chrX:105238118-105238121	A5SS	6	6	-	Ex.ENSMUST00000081593.13	0.17	0.0696152	0.0696152	1.08390204737053|0.704225352112676|0.963503649635037|0.754549489569463|1.09814687714482|0.993926007730536	1.19574844995571|1.03671706263499|1.22985581000848|1.01522842639594|0.970873786407767|1.15562403697997	chrX_105238118_105238237_S_Ex.ENSMUST00000081593.13_1
chr19:8950473-8954681	Eef1g	chr19:8954680-8954682	A3SS	6	6	-	Ex.ENSMUST00000052248.8	0.24	0.0696479	0.0696479	0.749063670411985|0.693541395752059|0.534918276374443|0.54904831625183|0.679012345679012|0.864410965670536	0.906686815262561|0.587016574585635|0.870125684821141|1.09809663250366|0.766016713091922|1.30756111426947	chr19_8950473_8954681_S_Ex.ENSMUST00000052248.8_1
chr6:113773359-113782421	Atp2b2	chr6:113779447-113779506	MES	6	6	-	ENSMUST00000101044.9	-0.83	0.0697117	0.0697117	3.03951367781155|1.61943319838057|1.49253731343284|1.11940298507463|1.64835164835165|2.86298568507157	2.12201591511936|1.6304347826087|0.87719298245614|0.69204152249135|0.579710144927536|0.881057268722467	chr6_113773359_113782421_W_ENSMUST00000101044.9_2
chr18:24088081-24089395	Zfp397	chr18:24088081-24088240	A5SS	6	6	-	ENSMUST00000223595.2	-8.14	0.0697901	0.0697901	29.1666666666667|24.5901639344262|39.1891891891892|45.3125|40|41.1214953271028	34.8484848484849|25|32.9896907216495|29.8507462686567|28.3333333333333|19.5121951219512	chr18_24088081_24089395_S_ENSMUST00000223595.2_1
chr18:24087948-24089395	Zfp397	chr18:24087948-24088240	A5SS	6	6	-	Ex.ENSMUST00000223595.2	-8.14	0.0697901	0.0697901	29.1666666666667|24.5901639344262|39.1891891891892|45.3125|40|41.1214953271028	34.8484848484849|25|32.9896907216495|29.8507462686567|28.3333333333333|19.5121951219512	chr18_24087948_24089395_S_Ex.ENSMUST00000223595.2_1
chr18:24087919-24089395	Zfp397	chr18:24087919-24088240	A5SS	6	6	-	ENSMUST00000223595.2	-8.14	0.0697901	0.0697901	29.1666666666667|24.5901639344262|39.1891891891892|45.3125|40|41.1214953271028	34.8484848484849|25|32.9896907216495|29.8507462686567|28.3333333333333|19.5121951219512	chr18_24087919_24089395_S_ENSMUST00000223595.2_1
chr7:4122910-4123443	9430041J12Rik	chr7:4123164-4123167	IR (overlapping region)	5	5	-	ENSMUST00000132560.8	10.62	0.0698145	0.0698145	14.2857142857143|7.69230769230769|15.3846153846154|20|na|8.33333333333333	18.1818181818182|33.3333333333333|na|10|27.2727272727273|30	chr7_4123164_4123167_R_ENSMUST00000132560.8_1
chr12:102545432-102550545	Itpk1	chr12:102546540-102550546	A5SS	6	6	-	Ex.ENSMUST00000046518.12	-6.1	0.069824	0.069824	21.5189873417722|17.1428571428571|14.3884892086331|7.95454545454545|25|17.2661870503597	7.69230769230769|12.621359223301|7.6271186440678|16|6.79611650485437|15.9420289855072	chr12_102545432_102550545_S_Ex.ENSMUST00000046518.12_1
chr7:46728667-46728993	Ptpn5	chr7:46728993-46728994	A5SS	6	6	-	Ex.TSS.ENSMUST00000033142.13	-0.87	0.0698718	0.0698718	3.7542662116041|3.7542662116041|5.08130081300813|3.56083086053412|5.32544378698225|3.78787878787879	3.58306188925081|3.87323943661972|2.73556231003039|4.2042042042042|3.32326283987915|2.29885057471264	chr7_46728667_46728993_S_Ex.TSS.ENSMUST00000033142.13_1
chr3:148526662-148528590	Adgrl2	chr3:148526662-148526690	A3SS	4	4	-	ENSMUST00000197348.5	-3.92	0.0698768	0.0698768	5|na|6.66666666666667|0|na|4	0|na|0|na|0|0	chr3_148526662_148528590_S_ENSMUST00000197348.5_1
chr18:54063435-54065265	Csnk1g3	chr18:54065263-54065265	A3SS	6	6	-	Ex.ENSMUST00000069597.8	-3.93	0.0699291	0.0699291	50.7692307692308|50.5494505494505|51.8518518518518|59.6899224806201|52.7027027027027|52.8571428571429	52.6315789473684|46.969696969697|46.4646464646465|52.2935779816514|45.0704225352113|51.3888888888889	chr18_54063435_54065265_S_Ex.ENSMUST00000069597.8_1
chr11:53422944-53425259	Septin8	chr11:53422944-53422947	A5SS	6	6	-	Ex.ENSMUST00000108987.8	0.53	0.0699605	0.0699605	0.892857142857143|0.964630225080386|1.02790014684288|0.888888888888889|0.78740157480315|0.416666666666667	2.25225225225225|0.66079295154185|1.07719928186715|1.64835164835165|1.47058823529412|1.04895104895105	chr11_53422944_53425259_S_Ex.ENSMUST00000108987.8_1
chr19:60766586-60767795	Eif3a	chr19:60767795-60767796	A5SS	6	6	-	Ex.ENSMUST00000025955.8	-1.7	0.0700157	0.0700157	5.82010582010582|7.14285714285714|3.65448504983389|3.98230088495575|2.5|3.19767441860465	1.47783251231527|2.73972602739726|2.63157894736842|4.03587443946188|3.26086956521739|1.94805194805195	chr19_60766586_60767795_S_Ex.ENSMUST00000025955.8_1
chr11:87012760-87015461	Ska2	chr11:87012990-87014558	IR (overlapping region)	6	6	-	ENSMUST00000020794.6	4.99	0.0700706	0.0700706	11.5384615384615|7.14285714285714|10.2941176470588|15.6862745098039|10.5263157894737|12.0879120879121	14.6341463414634|8.62068965517241|16.4179104477612|14.8148148148148|18.6046511627907|24.1379310344828	chr11_87012990_87014558_R_ENSMUST00000020794.6_1
chr11:69887863-69888422	Phf23	chr11:69887863-69887877	TSS|A5SS	6	6	-	TSS.ENSMUST00000146789.8	-1.78	0.0701297	0.0701297	4.3956043956044|5.47945205479452|0.793650793650794|3.73831775700935|1.36986301369863|1.73410404624277	1.06382978723404|1.45985401459854|0.869565217391304|1.92307692307692|0|1.51515151515152	chr11_69887863_69888422_S_TSS.ENSMUST00000146789.8_1
chr2:25488205-25491362	Rabl6	chr2:25488205-25488209	A3SS	6	6	-	ENSMUST00000058137.9	2.88	0.070131	0.070131	91.0891089108911|86.046511627907|91.1917098445596|86.1386138613861|87.1794871794872|89.8550724637681	88.4615384615385|95.9183673469388|90.7894736842105|92.3423423423423|90.6666666666667|90.6040268456376	chr2_25488205_25491362_S_ENSMUST00000058137.9_1
chr4:129006319-129006467	Hpca	chr4:129006464-129006468	A5SS	6	6	-	Ex.TSS.ENSMUST00000030572.10	0.13	0.0701348	0.0701348	0.622929092113983|0.583167660702452|0.759544273435938|0.582403965303594|0.72973677352098|0.673128702207862	0.890932605259376|0.789190481884491|0.847457627118644|0.735785953177257|0.938728910313332|0.55379746835443	chr4_129006319_129006467_S_Ex.TSS.ENSMUST00000030572.10_1
chr10:128655975-128657410	Ormdl2	chr10:128656130-128656383	SES	6	6	-	ENSMUST00000026409.5	2.3	0.0702299	0.0702299	66.9064748201439|72.5978647686833|72.0257234726688|69.023569023569|70.0787401574803|67.9790026246719	73.0337078651685|74.6556473829201|71.8120805369127|71.6049382716049|70.242214532872|71.0382513661202	chr10_128655975_128657410_W_ENSMUST00000026409.5_1
chr10:48977369-48989465	Grik2	chr10:48981075-48981161	MES	5	6	-	ENSMUST00000219509.2	3.67	0.0702344	0.0702344	na|2.38095238095238|0|0|5|2.04081632653061	5.55555555555556|6.66666666666667|0|9.67741935483871|8.69565217391304|2.7027027027027	chr10_48977369_48989465_W_ENSMUST00000219509.2_2
chr9:107445176-107447302	Hyal2	chr9:107446182-107446432	SES	6	4	-	ENSMUST00000195752.6	-4.68	0.0702548	0.0702548	88.7096774193548|95.5555555555556|94.5205479452055|86.9565217391304|93.75|87.0588235294118	89.0909090909091|na|82.1428571428571|86.2745098039216|88.135593220339|na	chr9_107445176_107447302_W_ENSMUST00000195752.6_1
chr17:28414200-28416747	Zfp523	chr17:28416725-28416747	A3SS	6	6	-	ENSMUST00000161275.3	5.02	0.0703009	0.0703009	15.7894736842105|11.1111111111111|16.9491525423729|15.7894736842105|15.3846153846154|10.126582278481	22.8571428571429|24|17.2413793103448|12.9032258064516|14.0350877192982|24.2424242424242	chr17_28414200_28416747_S_ENSMUST00000161275.3_1
chr5:110284061-110288241	Chfr	chr5:110288220-110288241	A3SS	6	6	-	ENSMUST00000014812.13	-8.57	0.0703427	0.0703427	79.4117647058823|74.3589743589744|71.0526315789474|75|83.3333333333333|79.5918367346939	81.25|57.5757575757576|59.0909090909091|71.4285714285714|72|70	chr5_110284061_110288241_S_ENSMUST00000014812.13_1
chr17:35321009-35321122	Abhd16a	chr17:35321122-35321122	A3SS	6	6	-	Ex.ENSMUST00000007251.14	-1.91	0.0703455	0.0703455	92.5619834710744|94.9308755760369|91.991341991342|92.0731707317073|90.6862745098039|92.8155339805825	88.8475836431227|93.002915451895|91.4772727272727|90.1639344262295|91.8032786885246|88.3177570093458	chr17_35321009_35321122_S_Ex.ENSMUST00000007251.14_1
chr11:72498462-72553896	Ube2g1	chr11:72536363-72553897	A3SS	6	6	-	Ex.TSS.ENSMUST00000126046.2	2.95	0.0704653	0.0704653	13.1782945736434|14.070351758794|16.8965517241379|10|14.8760330578512|13.7741046831956	14.018691588785|18.5|13.7404580152672|18.8405797101449|15.2709359605911|20.1438848920863	chr11_72498462_72553896_S_Ex.TSS.ENSMUST00000126046.2_1
chr4:156251964-156253189	Agrn	chr4:156253003-156253026	SES	6	5	-	ENSMUST00000154494.8	-11.43	0.0704703	0.0704703	41.8604651162791|57.1428571428571|43.9393939393939|52|66.6666666666667|54.8387096774194	37.5|48.8372093023256|45.4545454545455|26.9230769230769|47.8260869565217|na	chr4_156251964_156253189_W_ENSMUST00000154494.8_1
chr9:60522461-60528852	Lrrc49	chr9:60528852-60528852	A5SS	6	6	-	Ex.ENSMUST00000053171.14	-1.79	0.0704807	0.0704807	92.6406926406926|93.4523809523809|91.0662824207493|90.948275862069|93.2203389830508|92.6517571884984	89.8058252427185|92.093023255814|87.2246696035242|91.304347826087|90.983606557377|91.8367346938776	chr9_60522461_60528852_S_Ex.ENSMUST00000053171.14_1
chr12:55127522-55135954	Srp54a	chr12:55127522-55127525	A5SS	6	6	-	Ex.TSS.ENSMUST00000221479.2	-0.56	0.0705751	0.0705751	2.08540218470705|2.49687890137328|2.00276243093923|2.68123138033764|3.15091210613599|1.73010380622837	1.59235668789809|1.2565445026178|2.02578268876611|1.4405762304922|2.10748155953635|2.36486486486486	chr12_55127522_55135954_S_Ex.TSS.ENSMUST00000221479.2_1
chr5:65545785-65545904	Rpl9	chr5:65545901-65545905	A5SS	6	6	-	Ex.TSS.ENSMUST00000147966.2	0.17	0.070601	0.070601	0.849807675105108|0.718073353954927|0.799166087560806|0.808391877586373|0.813430252682589|1.06914852703638	0.971434067519477|0.868802106186924|0.944191535997302|0.861987307000095|1.25462772521596|1.16243025418475	chr5_65545785_65545904_S_Ex.TSS.ENSMUST00000147966.2_1
chr11:24113293-24122698	Bcl11a	chr11:24113293-24114888	A5SS	6	6	-	Ex.TSS.ENSMUST00000000881.13	2.18	0.0706471	0.0706471	15.1051625239006|20.1900237529691|16.5898617511521|14.4469525959368|14.2405063291139|16.2196679438059	18.3157894736842|19.6881091617934|18.4165232358003|18.6363636363636|15.7786885245902|19.0311418685121	chr11_24113293_24122698_S_Ex.TSS.ENSMUST00000000881.13_1
chr11:24113289-24122698	Bcl11a	chr11:24113289-24114888	TSS|A5SS	6	6	-	TSS.ENSMUST00000000881.13	2.18	0.0706471	0.0706471	15.1051625239006|20.1900237529691|16.5898617511521|14.4469525959368|14.2405063291139|16.2196679438059	18.3157894736842|19.6881091617934|18.4165232358003|18.6363636363636|15.7786885245902|19.0311418685121	chr11_24113289_24122698_S_TSS.ENSMUST00000000881.13_1
chrX:52798188-52799598	Xlr	chrX:52799591-52799598	TSS|A5SS	3	6	-	TSS.ENSMUST00000067782.8	8.16	0.0706696	0.0706696	na|7.14285714285714|na|0|na|0	0|12.9032258064516|22.2222222222222|8.69565217391304|8.33333333333333|11.1111111111111	chrX_52798188_52799598_S_TSS.ENSMUST00000067782.8_1
chr10:126880997-126881149	Mettl1	chr10:126881148-126881149	A3SS	6	6	-	Ex.TSS.ENSMUST00000006915.14	2.32	0.0706873	0.0706873	89.0804597701149|90.4191616766467|86.9346733668342|89.6774193548387|85.9649122807018|88.0829015544041	92.4324324324324|91.8238993710692|88.8324873096447|93.6|88.8198757763975|88.5416666666667	chr10_126880997_126881149_S_Ex.TSS.ENSMUST00000006915.14_1
chr7:97906985-97910793	Acer3	chr7:97908612-97908664	SES	6	6	-	ENSMUST00000033020.14	2.79	0.0707407	0.0707407	92.8571428571429|87.5968992248062|91.5611814345992|88.2352941176471|93.5185185185185|94.6666666666667	94.1558441558442|95.8333333333333|92.8571428571429|92.5|95.9770114942529|93.8461538461538	chr7_97906985_97910793_W_ENSMUST00000033020.14_1
chr5:121344874-121345209	Rpl6	chr5:121345208-121345210	A3SS	6	6	-	Ex.ENSMUST00000031617.13	0.13	0.0708632	0.0708632	1.19553248387604|1.04915484748397|1.13749466799374|1.03488566182607|1.23804164321891|1.2589928057554	1.19170984455959|1.38743846039087|1.39430284857571|1.20032441200324|1.12289457267623|1.40248743053718	chr5_121344874_121345209_S_Ex.ENSMUST00000031617.13_1
chr13:55880881-55923179	Pcbd2	chr13:55880881-55881622	A5SS	6	6	-	Ex.ENSMUST00000021958.6	-2.13	0.0709324	0.0709324	18.1372549019608|17.5824175824176|17.8321678321678|16.6666666666667|22.7642276422764|17.5895765472313	17.8137651821862|16.2962962962963|15.8878504672897|14.8854961832061|15.2838427947598|17.6470588235294	chr13_55880881_55923179_S_Ex.ENSMUST00000021958.6_3
chr9:65596103-65596799	Oaz2	chr9:65596189-65596376	IR	6	6	-	ENSMUST00000128664.2	0.12	0.0709344	0.0709344	0|0|0|0|0|0	0.339750849377123|0|0.0862068965517241|0.111482720178372|0|0.178890876565295	chr9_65596189_65596376_R_ENSMUST00000128664.2_1
chr2:169728380-169912187	Tshz2	chr2:169728380-169728506	A5SS	6	6	-	ENSMUST00000123300.3	-10.08	0.0709614	0.0709614	40.9090909090909|21.0526315789474|24.1935483870968|23.2558139534884|47.6190476190476|31.5789473684211	21.0526315789474|16.2162162162162|23.5849056603774|23.5294117647059|24.4897959183673|19.2307692307692	chr2_169728380_169912187_S_ENSMUST00000123300.3_1
chr15:103206353-103207119	Copz1	chr15:103206891-103207120	A3SS	6	6	-	Ex.TSS.ENSMUST00000100162.5	-0.84	0.0710326	0.0710326	2.27272727272727|3.55987055016181|3.62473347547974|2.42130750605327|4.10958904109589|3.64238410596026	3.16455696202532|2.46575342465753|1.36986301369863|3.00546448087432|2.73972602739726|1.82648401826484	chr15_103206353_103207119_S_Ex.TSS.ENSMUST00000100162.5_1
chr4:132555515-132556683	Ppp1r8	chr4:132555515-132555517	A3SS	6	6	-	Ex.TSS.ENSMUST00000105919.2	3.65	0.0710361	0.0710361	90.5882352941177|81.6901408450704|84.6153846153846|84.4155844155844|83.3333333333333|82.6923076923077	86.9565217391304|87.6543209876543|94.1860465116279|85.5072463768116|86.3636363636364|88.5714285714286	chr4_132555515_132556683_S_Ex.TSS.ENSMUST00000105919.2_1
chr1:165692723-165703617	Pou2f1	chr1:165694318-165696586	IR (overlapping region)	6	6	-	ENSMUST00000111427.9	-2.86	0.0711738	0.0711738	2.38095238095238|2.17391304347826|1.44927536231884|4.44444444444444|9.52380952380952|2.77777777777778	0|2.7027027027027|2.89855072463768|0|0|0	chr1_165694318_165696586_R_ENSMUST00000111427.9_1
chr3:132382900-132389553	Aimp1	chr3:132389550-132389554	A5SS	6	6	-	Ex.TSS.ENSMUST00000029663.11	0.28	0.0711857	0.0711857	0.881057268722467|0.32599837000815|0.649350649350649|0.566343042071197|0.837988826815642|0.675260896255371	0.832702498107494|1.03092783505155|0.714285714285714|0.638103919781221|1.01095197978096|1.37672090112641	chr3_132382900_132389553_S_Ex.TSS.ENSMUST00000029663.11_1
chr17:46436340-46436568	Mrps18a	chr17:46436340-46436345	A5SS	6	6	-	Ex.ENSMUST00000024763.10	0.33	0.0712004	0.0712004	1.43396226415094|0.823421774931381|1.73697270471464|1.25208681135225|0.845070422535211|1.18133490844654	1.45299145299145|1.4760147601476|1.69491525423729|1.58730158730159|1.4003294892916|1.63265306122449	chr17_46436340_46436568_S_Ex.ENSMUST00000024763.10_2
chr2:30191102-30193671	Nup188	chr2:30192017-30192057	SES	5	4	-	ENSMUST00000138666.8	-7.22	0.071258	0.071258	53.8461538461538|50|53.125|52|na|43.1818181818182	50|39.2857142857143|44.8275862068966|na|38.7096774193548|na	chr2_30191102_30193671_W_ENSMUST00000138666.8_1
chr2:120439505-120439761	Lrrc57	chr2:120439670-120439761	TSS|A5SS	6	6	-	TSS.ENSMUST00000102496.8	-2.43	0.0712993	0.0712993	13.4426229508197|12.1495327102804|10.230179028133|8.88030888030888|9.83606557377049|10.1408450704225	12.3931623931624|8.50202429149797|6.61764705882353|5.91133004926108|9.54063604240283|7.14285714285714	chr2_120439505_120439761_S_TSS.ENSMUST00000102496.8_1
chr2:120439505-120439755	Lrrc57	chr2:120439670-120439755	A5SS	6	6	-	Ex.TSS.ENSMUST00000102496.8	-2.43	0.0712993	0.0712993	13.4426229508197|12.1495327102804|10.230179028133|8.88030888030888|9.83606557377049|10.1408450704225	12.3931623931624|8.50202429149797|6.61764705882353|5.91133004926108|9.54063604240283|7.14285714285714	chr2_120439505_120439755_S_Ex.TSS.ENSMUST00000102496.8_1
chr2:120439505-120439754	Lrrc57	chr2:120439670-120439754	TSS|A5SS	6	6	-	TSS.ENSMUST00000102496.8	-2.43	0.0712993	0.0712993	13.4426229508197|12.1495327102804|10.230179028133|8.88030888030888|9.83606557377049|10.1408450704225	12.3931623931624|8.50202429149797|6.61764705882353|5.91133004926108|9.54063604240283|7.14285714285714	chr2_120439505_120439754_S_TSS.ENSMUST00000102496.8_1
chr1:192922943-192923639	Hsd11b1	chr1:192922943-192922946	A3SS	6	6	-	Ex.ENSMUST00000016338.15	-1.35	0.0713903	0.0713903	95.0310559006211|96.7213114754098|95.3271028037383|95.4545454545455|96.8503937007874|96.2174940898345	95.5223880597015|96.0431654676259|95.3191489361702|93.4272300469484|94.7712418300653|92.4137931034483	chr1_192922943_192923639_S_Ex.ENSMUST00000016338.15_1
chr7:23836598-23839724	Zfp235	chr7:23837718-23837927	SES	6	5	-	ENSMUST00000205680.2	4.63	0.0714061	0.0714061	0|0|0|0|0|0	0|na|7.14285714285714|7.69230769230769|0|8.33333333333333	chr7_23836598_23839724_W_ENSMUST00000205680.2_1
chr5:33021088-33021920	Depdc5	chr5:33021502-33021656	SES	2	4	-	ENSMUST00000150130.8	9.37	0.0714114	0.0714114	12|na|na|na|na|7.89473684210526	na|10|25|21.4285714285714|20.8333333333333|na	chr5_33021088_33021920_W_ENSMUST00000150130.8_1
chr17:24027148-24027327	Srrm2	chr17:24027148-24027151	A5SS	6	6	-	Ex.ENSMUST00000088621.11	0.17	0.071433	0.071433	0.429184549356223|0.267379679144385|0.537393640841917|0.362131401965856|0.158856235107228|0.595238095238095	0.592592592592593|0.303336703741153|0.633663366336634|0.596603946764571|0.605060506050605|0.662251655629139	chr17_24027148_24027327_S_Ex.ENSMUST00000088621.11_1
chr16:18223852-18225006	Arvcf	chr16:18223972-18224356	IR	6	5	-	ENSMUST00000239538.1	4.7	0.0714382	0.0714382	0|0|0|0|0|0	7.14285714285714|0|8.33333333333333|8|0|na	chr16_18223972_18224356_R_ENSMUST00000239538.1_1
chr19:45548155-45548924	Poll	chr19:45548155-45548155	A3SS	6	6	-	Ex.TSS.ENSMUST00000026239.7	-3.77	0.0714622	0.0714622	80.9045226130653|81.3253012048193|85.5263157894737|79.1208791208791|84.1269841269841|76.1904761904762	72.3529411764706|75.4491017964072|80|80.6896551724138|78.1954887218045|77.9069767441861	chr19_45548155_45548924_S_Ex.TSS.ENSMUST00000026239.7_1
chr8:88856433-88856979	Cnep1r1	chr8:88856975-88856979	A3SS	6	6	-	Ex.ENSMUST00000095214.10	1.1	0.0714881	0.0714881	94.2687747035573|93.75|92.9896907216495|94.2982456140351|92.6739926739927|92.823712948518	95.933014354067|94.1176470588235|93.4924078091106|95.0292397660819|95.5026455026455|93.3070866141732	chr8_88856433_88856979_S_Ex.ENSMUST00000095214.10_1
chr2:130120210-130120816	Nop56	chr2:130120210-130120210	A5SS	6	6	-	Ex.TSS.ENSMUST00000028890.15	3.01	0.0715372	0.0715372	68.7096774193548|67.2645739910314|67.1122994652406|63.8376383763838|61.875|63.8157894736842	69.3950177935943|72.2222222222222|69|66.4092664092664|64.9253731343284|68.7116564417178	chr2_130120210_130120816_S_Ex.TSS.ENSMUST00000028890.15_1
chr2:130120206-130120816	Nop56	chr2:130120206-130120210	A5SS	6	6	-	Ex.TSS.ENSMUST00000028890.15	3.01	0.0715372	0.0715372	68.7096774193548|67.2645739910314|67.1122994652406|63.8376383763838|61.875|63.8157894736842	69.3950177935943|72.2222222222222|69|66.4092664092664|64.9253731343284|68.7116564417178	chr2_130120206_130120816_S_Ex.TSS.ENSMUST00000028890.15_1
chr16:32498277-32499625	Tnk2	chr16:32498696-32499095	IR	6	6	-	ENSMUST00000115120.9	-2.46	0.0715494	0.0715494	1.63934426229508|5.97014925373134|1.94174757281553|6.06060606060606|0|0.72463768115942	0|0|1.5625|0|0|0	chr16_32498696_32499095_R_ENSMUST00000115120.9_1
chr17:36568334-36568598	Rpp21	chr17:36568417-36568497	IR	6	6	-	ENSMUST00000174824.2	0.5	0.0715818	0.0715818	1.03244837758112|0.164744645799012|0|0.146842878120411|0|0.237529691211401	0.782472613458529|1.30246020260492|1.20805369127517|0.667779632721202|0.635930047694754|0	chr17_36568417_36568497_R_ENSMUST00000174824.2_1
chr10:106598009-106636597	Ppfia2	chr10:106603335-106603409	SES	6	6	-	ENSMUST00000029404.17	1.71	0.07164	0.07164	92.1195652173913|90.6451612903226|90.1369863013699|94.5762711864407|93.8888888888889|92.191435768262	93.2394366197183|94.300518134715|94.9197860962567|95.2861952861953|92.6984126984127|93.3673469387755	chr10_106598009_106636597_W_ENSMUST00000029404.17_1
chr8:123208335-123209831	Ctu2	chr8:123208971-123209048	IR (overlapping region)	6	6	-	ENSMUST00000116412.8	0.35	0.0716492	0.0716492	0.436681222707424|0|0|0|0|0	0.588235294117647|0|0.465116279069767|0.53475935828877|0|0.925925925925926	chr8_123208971_123209048_R_ENSMUST00000116412.8_1
chr2:34711815-34716219	Fbxw2	chr2:34716083-34716183	IR	6	6	-	ENSMUST00000201806.2	0.44	0.0717059	0.0717059	0.628930817610063|0|0.297619047619048|0|0|0.815217391304348	0.342465753424658|0.716845878136201|1.33333333333333|1.07913669064748|0.354609929078014|0.571428571428571	chr2_34716083_34716183_R_ENSMUST00000201806.2_1
chr15:61910051-62047315	Pvt1	chr15:61978997-61979360	SES	6	6	-	ENSMUST00000181657.9	2.59	0.0717157	0.0717157	43.3734939759036|44.2857142857143|42.8571428571429|41.6666666666667|38|44.0677966101695	45.6521739130435|44.3037974683544|44.5945945945946|41.6666666666667|45.4545454545455|48.1481481481481	chr15_61910051_62047315_W_ENSMUST00000181657.9_1
chr17:95069006-95127763	Gm1976	chr17:95126323-95126372	MES	6	6	-	ENSMUST00000234189.2	1.07	0.0717451	0.0717451	44.9487554904832|46.8292682926829|44.4848484848485|45.7350272232305|46.4673913043478|46.8181818181818	47.6190476190476|46.2157809983897|45.9958932238193|47.4103585657371|48.0327868852459|46.4566929133858	chr17_95069006_95127763_W_ENSMUST00000234189.2_2
chr4:116566471-116566678	Ccdc163	chr4:116566635-116566678	A3SS	3	4	-	ENSMUST00000106462.9	20.93	0.0718305	0.0718305	60|na|na|72.7272727272727|na|50	na|92.8571428571429|66.6666666666667|76.9230769230769|90.9090909090909|na	chr4_116566471_116566678_S_ENSMUST00000106462.9_1
chr7:4486185-4486339	Ppp1r12c	chr7:4486185-4486187	A3SS	4	4	-	ENSMUST00000124248.8	-18.42	0.0718332	0.0718332	30|15.3846153846154|na|42.8571428571429|na|46.1538461538462	17.6470588235294|6.25|21.4285714285714|na|15.3846153846154|na	chr7_4486185_4486339_S_ENSMUST00000124248.8_1
chr4:41520396-41520911	Fam219a	chr4:41520396-41520398	TSS|A3SS	6	6	-	TSS.ENSMUST00000108049.9	-7.82	0.0719117	0.0719117	82.5|92.8571428571429|88|70.3703703703704|84.2105263157895|86	70.9677419354839|71.4285714285714|81.6326530612245|82.7586206896552|71.0526315789474|79.1666666666667	chr4_41520396_41520911_S_TSS.ENSMUST00000108049.9_1
chr9:41313560-41439418	Mir100hg	chr9:41399490-41399564	MES	3	4	-	ENSMUST00000233562.2	-21.88	0.0719505	0.0719505	35.2941176470588|na|39.2857142857143|na|na|35.7142857142857	20.8333333333333|35|0|na|3.7037037037037|na	chr9_41313560_41439418_W_ENSMUST00000233562.2_2
chr8:124127364-124130549	Tcf25	chr8:124127437-124129888	IR	6	6	-	ENSMUST00000211932.2	0.11	0.0719717	0.0719717	0.308324768756423|0.340831629175187|0.185185185185185|0.252684775742262|0.0902527075812274|0.0655307994757536	0.32071840923669|0.316957210776545|0.368324125230203|0.410798122065728|0.234852043212776|0.25706940874036	chr8_124127437_124129888_R_ENSMUST00000211932.2_1
chr17:36568498-36568735	Rpp21	chr17:36568599-36568674	IR	6	6	-	ENSMUST00000173486.8	0.56	0.0719927	0.0719927	1.15894039735099|0.184162062615101|0|0.169204737732657|0|0.268817204301075	0.859106529209622|1.46579804560261|1.31386861313869|0.759013282732448|0.728597449908925|0	chr17_36568599_36568674_R_ENSMUST00000173486.8_1
chr13:92487869-92489732	Msh3	chr13:92487869-92487959	A3SS	6	6	-	ENSMUST00000022220.13	-8.88	0.0720033	0.0720033	80.7692307692308|76.4705882352941|87.5|88.4615384615385|85.7142857142857|70.3703703703704	71.4285714285714|80|78.9473684210526|78.9473684210526|66.6666666666667|60	chr13_92487869_92489732_S_ENSMUST00000022220.13_1
chr19:7003753-7005995	Stip1	chr19:7003753-7003756	A3SS	6	6	-	Ex.ENSMUST00000025918.9	1.02	0.0720211	0.0720211	92.5925925925926|92.9133858267717|93.5768261964735|92.9906542056075|94.7214076246334|92.0617420066152	94.3359375|94.620253164557|92.8994082840237|95.3736654804271|93.7799043062201|93.972602739726	chr19_7003753_7005995_S_Ex.ENSMUST00000025918.9_1
chr1:37469364-37470377	Unc50	chr1:37469364-37469574	TSS|A5SS	5	5	-	TSS.ENSMUST00000193979.6	-20.53	0.0720344	0.0720344	50|58.3333333333333|42.3076923076923|40|na|68.1818181818182	14.2857142857143|13.3333333333333|50|na|28.5714285714286|50	chr1_37469364_37470377_S_TSS.ENSMUST00000193979.6_1
chr3:95655453-95657650	Tars2	chr3:95655799-95657650	A5SS	6	6	-	ENSMUST00000199869.5	3.8	0.0720856	0.0720856	91.025641025641|84.4827586206897|92.7272727272727|91.7808219178082|93.75|91.0569105691057	90.5405405405405|90.8045977011494|96.1538461538462|94.5205479452055|97.8494623655914|97.7777777777778	chr3_95655453_95657650_S_ENSMUST00000199869.5_1
chr9:21499978-21501056	Yipf2	chr9:21500855-21500930	IR (overlapping region)	6	6	-	ENSMUST00000034700.15	1.64	0.0721276	0.0721276	3.6144578313253|3.57142857142857|3.80952380952381|5.26315789473684|3.92156862745098|3.2	5.31914893617021|3.27868852459016|8|6.32911392405063|3.92156862745098|6.38297872340426	chr9_21500855_21500930_R_ENSMUST00000034700.15_1
chr7:25368754-25369910	Tmem91	chr7:25368754-25368775	TSS|A3SS	6	6	-	TSS.ENSMUST00000108405.2	5.08	0.0721417	0.0721417	55.8375634517767|46.4864864864865|50.7352941176471|48.1481481481481|53.030303030303|43.3734939759036	54.3147208121827|55.6756756756757|50|62.3595505617977|52.9801324503311|52.7472527472528	chr7_25368754_25369910_S_TSS.ENSMUST00000108405.2_1
chr7:25368736-25369910	Tmem91	chr7:25368736-25368775	A3SS	6	6	-	Ex.TSS.ENSMUST00000108405.2	5.08	0.0721417	0.0721417	55.8375634517767|46.4864864864865|50.7352941176471|48.1481481481481|53.030303030303|43.3734939759036	54.3147208121827|55.6756756756757|50|62.3595505617977|52.9801324503311|52.7472527472528	chr7_25368736_25369910_S_Ex.TSS.ENSMUST00000108405.2_1
chr7:25368682-25369910	Tmem91	chr7:25368682-25368775	TSS|A3SS	6	6	-	TSS.ENSMUST00000108405.2	5.08	0.0721417	0.0721417	55.8375634517767|46.4864864864865|50.7352941176471|48.1481481481481|53.030303030303|43.3734939759036	54.3147208121827|55.6756756756757|50|62.3595505617977|52.9801324503311|52.7472527472528	chr7_25368682_25369910_S_TSS.ENSMUST00000108405.2_1
chr17:74532570-74562222	Memo1	chr17:74551970-74552082	MES	6	6	-	ENSMUST00000078459.8	-5.67	0.0721855	0.0721855	95.1048951048951|93.6|97.8021978021978|91.40625|97.3684210526316|100	80.4733727810651|95.1724137931034|87.4125874125874|91.3793103448276|90|96.8421052631579	chr17_74532570_74562222_W_ENSMUST00000078459.8_2
chr7:144038946-144045188	Ppfia1	chr7:144042428-144042454	MES	5	4	-	ENSMUST00000168134.10	17.87	0.072249	0.072249	32|63.6363636363636|40.9090909090909|58.3333333333333|na|42.8571428571429	47.8260869565217|na|68|70.8333333333333|75|na	chr7_144038946_144045188_W_ENSMUST00000168134.10_1
chr9:88571039-88601541	Mthfsl	chr9:88576313-88601542	A5SS	6	6	-	Ex.ENSMUST00000186721.2	-1.3	0.0722856	0.0722856	17.8002894356006|16.5247018739353|16.1434977578475|18.341307814992|18.0904522613065|15.1724137931034	15.1212553495007|16.3150492264416|16.6666666666667|15.2027027027027|14.3730886850153|16.5829145728643	chr9_88571039_88601541_S_Ex.ENSMUST00000186721.2_1
chr9:88571039-88597540	Mthfsl	chr9:88576313-88597541	A5SS	6	6	-	Ex.ENSMUST00000185519.7	-1.3	0.0722856	0.0722856	17.8002894356006|16.5247018739353|16.1434977578475|18.341307814992|18.0904522613065|15.1724137931034	15.1212553495007|16.3150492264416|16.6666666666667|15.2027027027027|14.3730886850153|16.5829145728643	chr9_88571039_88597540_S_Ex.ENSMUST00000185519.7_1
chr12:100845672-100854242	Gpr68	chr12:100853940-100854242	TSS|A5SS	6	6	-	TSS.ENSMUST00000110066.8	11.02	0.0724274	0.0724274	53.8461538461538|33.3333333333333|45.6521739130435|47.3684210526316|53.8461538461538|64.1025641025641	47.8260869565217|58.3333333333333|62.962962962963|66.6666666666667|56.25|72.2222222222222	chr12_100845672_100854242_S_TSS.ENSMUST00000110066.8_1
chr8:13034296-13034950	Mcf2l	chr8:13034648-13034859	IR	6	6	-	ENSMUST00000145067.8	-5.3	0.0724507	0.0724507	16.6666666666667|11.7647058823529|4.8780487804878|2.85714285714286|5|2.98507462686567	4.65116279069767|5.40540540540541|0|0|2.27272727272727|0	chr8_13034648_13034859_R_ENSMUST00000145067.8_1
chr7:97311789-97313766	Rsf1	chr7:97312785-97312817	SES	6	6	NMD	ENSMUST00000123731.8	2.12	0.0724986	0.0724986	0|2.1978021978022|2.32558139534884|2.73972602739726|0|0	2.12765957446809|4.65116279069767|1.0752688172043|6.97674418604651|2.27272727272727|2.85714285714286	chr7_97311789_97313766_W_ENSMUST00000123731.8_1
chr16:77157607-77298390	Mir99ahg	chr16:77233243-77233290	MES	5	6	-	ENSMUST00000182820.8	-7.32	0.0725031	0.0725031	na|32.5|23.8095238095238|30.6122448979592|34.4827586206897|33.3333333333333	36.1702127659575|25.6410256410256|23.2142857142857|13.7254901960784|20.4081632653061|22.5806451612903	chr16_77157607_77298390_W_ENSMUST00000182820.8_1
chr13:81806056-81813127	Lysmd3	chr13:81813124-81813127	TSS|A3SS	6	6	-	TSS.ENSMUST00000049055.8	-5.76	0.072515	0.072515	94.4444444444444|100|94.1176470588235|87.5|90.4761904761905|85.4166666666667	82.6086956521739|90|89.2857142857143|91.304347826087|84.2105263157895|80	chr13_81806056_81813127_S_TSS.ENSMUST00000049055.8_1
chr5:121967140-121974612	Sh2b3	chr5:121970566-121970653	SES	2	3	-	ENSMUST00000086310.8	12.78	0.0725505	0.0725505	na|na|0|na|na|0	na|10|20|8.33333333333333|na|na	chr5_121967140_121974612_W_ENSMUST00000086310.8_1
chr9:45890028-45896002	Pafah1b2	chr9:45895999-45896003	A5SS	6	6	-	Ex.TSS.ENSMUST00000172450.3	-0.62	0.0726389	0.0726389	2.12264150943396|2.01511335012594|3.28849028400598|3.00429184549356|2.39520958083832|2.19178082191781	2.6530612244898|2.02205882352941|2.14067278287462|1.90023752969121|1.53846153846154|1.03806228373702	chr9_45890028_45896002_S_Ex.TSS.ENSMUST00000172450.3_1
chr3:151916338-151919620	Fubp1	chr3:151919614-151919620	A3SS	6	6	-	Ex.TSS.ENSMUST00000106121.6	1.58	0.0726435	0.0726435	92.9328621908127|91.1671924290221|90.2010050251256|90.625|88.1443298969072|89.1791044776119	93.2011331444759|91.8674698795181|90.6976744186046|91.5584415584416|92.0634920634921|92.3497267759563	chr3_151916338_151919620_S_Ex.TSS.ENSMUST00000106121.6_1
chr7:41283119-41296914	Zfp788	chr7:41292757-41292856	MES	6	6	-	ENSMUST00000098508.9	5.53	0.0727543	0.0727543	11.5384615384615|9.375|11|6.30630630630631|13.3333333333333|19.1666666666667	16.6666666666667|13.6363636363636|23.728813559322|9.80392156862745|18.1818181818182|21.875	chr7_41283119_41296914_W_ENSMUST00000098508.9_2
chr16:14122452-14135157	Cep20	chr16:14131680-14131877	MES	6	6	-	ENSMUST00000023357.14	1.74	0.0727805	0.0727805	15.9375|17.8607467204844|18.3455637091394|16.8165467625899|20.0278164116829|20.3794369645043	19.493908153702|20.8471760797342|20.4116638078902|19.6794300979519|21.2978369384359|18.0911680911681	chr16_14122452_14135157_W_ENSMUST00000023357.14_2
chr4:126080382-126096362	Thrap3	chr4:126088110-126088197	MES	6	6	-	ENSMUST00000169403.8	2.45	0.0728408	0.0728408	23.4042553191489|25.7471264367816|22.061191626409|25.8517034068136|21.5447154471545|21.3141025641026	27.906976744186|27.7551020408163|24.6551724137931|27.0833333333333|22.4043715846995|24.8175182481752	chr4_126080382_126096362_W_ENSMUST00000169403.8_1
chr11:59329340-59340740	Snap47	chr11:59333618-59333667	SES	6	6	-	ENSMUST00000132969.8	0.32	0.0728703	0.0728703	0.831600831600832|1.35766748275095|1.41235480464625|1.09424638192729|0.657276995305164|0.879527832426802	1.62037037037037|1.09063557728469|1.42065142065142|1.65024066009626|1.2818096135721|1.09536082474227	chr11_59329340_59340740_W_ENSMUST00000132969.8_1
chr7:101559017-101559235	Lamtor1	chr7:101559235-101559236	A3SS	6	6	-	Ex.ENSMUST00000033131.12	-0.27	0.0728834	0.0728834	1.39009556907037|1.45251396648045|1.4318010550113|1.34297520661157|0.925925925925926|1.39906728847435	0.965250965250965|0.967458223394899|0.88809946714032|1.25968992248062|1.47058823529412|0.771604938271605	chr7_101559017_101559235_S_Ex.ENSMUST00000033131.12_2
chr11:70445991-70446157	Pld2	chr11:70446125-70446157	A3SS	4	5	-	ENSMUST00000108557.10	3.79	0.0729426	0.0729426	0|0|0|na|na|0	5.55555555555556|6.25|7.14285714285714|0|0|na	chr11_70445991_70446157_S_ENSMUST00000108557.10_1
chr6:8259440-8270472	Umad1	chr6:8259440-8259493	TSS|A5SS	6	6	-	TSS.ENSMUST00000159433.8	-1.21	0.0729568	0.0729568	94.1002949852507|96.1267605633803|94.7775628626692|95.8100558659218|93.0232558139535|95.1219512195122	92.9712460063898|94.7692307692308|93.9209726443769|92.1708185053381|93.7106918238994|94.1747572815534	chr6_8259440_8270472_S_TSS.ENSMUST00000159433.8_1
chr11:102782347-102782737	Gfap	chr11:102782737-102782737	A5SS	6	6	-	Ex.TSS.ENSMUST00000077902.5	-8.62	0.0730518	0.0730518	68.4210526315789|75|78.9473684210526|61.5384615384615|63.6363636363636|62.5	51.3157894736842|59.7560975609756|71.4285714285714|62.9213483146067|51.1363636363636|61.7647058823529	chr11_102782347_102782737_S_Ex.TSS.ENSMUST00000077902.5_1
chr1:133581771-133588993	Zc3h11a	chr1:133588975-133588993	TSS|A5SS	6	6	-	TSS.ENSMUST00000027736.13	-3.72	0.0730532	0.0730532	39.7260273972603|42.5925925925926|37.9746835443038|42.1487603305785|38.961038961039|45.3237410071942	32.1739130434783|36.5079365079365|35.3741496598639|37.6237623762376|41.8367346938776|40.9090909090909	chr1_133581771_133588993_S_TSS.ENSMUST00000027736.13_1
chr7:44818374-44820719	Slc17a7	chr7:44819749-44819824	IR	6	6	-	ENSMUST00000210498.2	0.24	0.0730975	0.0730975	0|0|0.101419878296146|0|0|0.0716845878136201	0.390625|0.545454545454546|0.12531328320802|0|0|0.558659217877095	chr7_44819749_44819824_R_ENSMUST00000210498.2_1
chr19:60806045-60809644	Dennd10	chr19:60806045-60806048	A5SS	6	6	-	Ex.ENSMUST00000025957.9	-4.2	0.0731318	0.0731318	60.2564102564103|64.5454545454545|71.875|62.0689655172414|67.1428571428571|64.1711229946524	59.8130841121495|62.992125984252|65.3846153846154|59.5588235294118|56.6666666666667|60.4395604395604	chr19_60806045_60809644_S_Ex.ENSMUST00000025957.9_1
chr17:79145332-79146415	Gpatch11	chr17:79145332-79145812	A5SS	6	6	-	Ex.ENSMUST00000170759.3	-2.14	0.0733094	0.0733094	9.96978851963746|11.7948717948718|9.61098398169336|7.20720720720721|12.3222748815166|10.8108108108108	7.8804347826087|5.68475452196382|9.62962962962963|10.9144542772861|7.84982935153584|6.91489361702128	chr17_79145332_79146415_S_Ex.ENSMUST00000170759.3_1
chr11:70330990-70331620	Arrb2	chr11:70331102-70331581	IR	6	6	-	ENSMUST00000102564.11	4.8	0.073313	0.073313	24.6376811594203|26.0504201680672|28.780487804878|18.0327868852459|22.2222222222222|21.8905472636816	30.5970149253731|30.1675977653631|26.1306532663317|21.4876033057851|27.3381294964029|34.6666666666667	chr11_70331102_70331581_R_ENSMUST00000102564.11_1
chr7:141009665-141015254	Slc25a22	chr7:141011463-141011933	IR	6	6	-	ENSMUST00000201558.2	0.26	0.0733859	0.0733859	0|0.192678227360308|0.117924528301887|0|0|0	0.480769230769231|0.154320987654321|0.763358778625954|0.157977883096367|0.285306704707561|0	chr7_141011463_141011933_R_ENSMUST00000201558.2_1
chr4:124743756-124744024	1110065P20Rik	chr4:124744021-124744025	A5SS	6	6	-	Ex.TSS.ENSMUST00000106190.10	0.91	0.0733976	0.0733976	2.66903914590747|1.25944584382872|2.39852398523985|2.8169014084507|3.64238410596026|2.15633423180593	2.00803212851406|3.80228136882129|4.20475319926874|2.98210735586481|3.7199124726477|3.68271954674221	chr4_124743756_124744024_S_Ex.TSS.ENSMUST00000106190.10_2
chr16:13469701-13470508	Parn	chr16:13470257-13470347	SES	6	6	NMD	ENSMUST00000231003.2	1.49	0.0734218	0.0734218	0|0|0|0|0|1.36054421768707	0|1.6260162601626|2.97029702970297|4.04040404040404|1.68067226890756|0	chr16_13469701_13470508_W_ENSMUST00000231003.2_1
chr18:46848834-46853353	Cdo1	chr18:46848834-46848882	A3SS	6	6	-	ENSMUST00000234064.2	0.78	0.0734364	0.0734364	0|0.65359477124183|0.947867298578199|0|0|0.865800865800866	2.02702702702703|0.574712643678161|2.07253886010363|0|1.23456790123457|1.26582278481013	chr18_46848834_46853353_S_ENSMUST00000234064.2_1
chr17:87750155-87754220	Calm2	chr17:87754213-87754221	A5SS	6	6	-	Ex.TSS.ENSMUST00000040440.7	-0.01	0.0734878	0.0734878	0.0576263195117479|0.0409249028033558|0.0416531679548294|0.0573671497584541|0.0612244897959184|0.0492716366752356	0.0481072792326889|0.0201091640333238|0.0460038029810464|0.0402488108305891|0.0443993403526576|0.0430871977163785	chr17_87750155_87754220_S_Ex.TSS.ENSMUST00000040440.7_1
chr12:44624964-44636890	Nrcam	chr12:44630450-44636891	A3SS	6	6	-	Ex.ENSMUST00000220082.2	1.13	0.0735038	0.0735038	1.65745856353591|2.46478873239437|3.17460317460317|2.84900284900285|2.92397660818713|2.71186440677966	2.86458333333333|3.40136054421769|5.72139303482587|2.62295081967213|4.66101694915254|3.26086956521739	chr12_44624964_44636890_S_Ex.ENSMUST00000220082.2_1
chr5:134411441-134411634	Gtf2ird1	chr5:134411441-134411539	A3SS	5	6	-	ENSMUST00000202321.4	-9.14	0.0735195	0.0735195	4.76190476190476|21.0526315789474|7.40740740740741|15.7894736842105|na|0	0|4|0|0|0|0	chr5_134411441_134411634_S_ENSMUST00000202321.4_1
chr12:33015500-33017534	Sypl	chr12:33016449-33016620	SES	6	6	NMD	ENSMUST00000122861.8	-0.4	0.0735252	0.0735252	0.379746835443038|1.30208333333333|0.678952473326867|0.145560407569141|0.230414746543779|0.457875457875458	0|0.23696682464455|0|0|0.115340253748558|0.466200466200466	chr12_33015500_33017534_W_ENSMUST00000122861.8_1
chr9:107879895-107901301	Ip6k1	chr9:107879895-107880021	TSS|A5SS	6	6	-	TSS.ENSMUST00000035214.11	-3.7	0.0735459	0.0735459	98.1481481481482|96.4285714285714|92.5925925925926|100|100|95.2941176470588	97.8723404255319|90.1960784313726|94.8275862068966|90.4761904761905|96.551724137931|90.3225806451613	chr9_107879895_107901301_S_TSS.ENSMUST00000035214.11_1
chr2:130478548-130479204	Lzts3	chr2:130478863-130479204	A5SS	6	6	-	ENSMUST00000045761.7	6.77	0.0735787	0.0735787	78.9473684210526|90|97.2222222222222|91.6666666666667|81.8181818181818|95.1219512195122	92.8571428571429|96.6666666666667|95.6521739130435|95.4545454545455|94.7368421052632|100	chr2_130478548_130479204_S_ENSMUST00000045761.7_1
chr11:115475190-115479371	Gga3	chr11:115478028-115478231	IR	6	6	-	ENSMUST00000154832.2	-1.47	0.0736135	0.0736135	2.08333333333333|0|1.53846153846154|0|3.33333333333333|3.57142857142857	0|0|1.72413793103448|0|0|0	chr11_115478028_115478231_R_ENSMUST00000154832.2_1
chr7:18826875-18827746	Dmpk	chr7:18826961-18827058	IR	2	2	-	ENSMUST00000032568.14	-9.43	0.0736946	0.0736946	na|na|10.5263157894737|na|na|8.33333333333333	na|na|0|na|0|na	chr7_18826961_18827058_R_ENSMUST00000032568.14_1
chr11:117723403-117729318	Afmid	chr11:117726492-117726633	MES	5	6	-	ENSMUST00000073388.13	11.88	0.0737127	0.0737127	56.6666666666667|57.5|54.2857142857143|61.1111111111111|na|64.8648648648649	61.7647058823529|67.6470588235294|65.4545454545455|58.1395348837209|92.3076923076923|79.3103448275862	chr11_117723403_117729318_W_ENSMUST00000073388.13_5
chr4:116165844-116166402	Mast2	chr4:116166038-116166121	IR	6	6	-	ENSMUST00000128713.2	2.93	0.0737191	0.0737191	0|7.69230769230769|2.17391304347826|0|0|0	4.16666666666667|4.16666666666667|4.91803278688525|3.33333333333333|7.40740740740741|3.44827586206897	chr4_116166038_116166121_R_ENSMUST00000128713.2_1
chr17:46006499-46008973	Mrpl14	chr17:46007645-46007882	SES	6	6	-	ENSMUST00000149040.2	-0.54	0.0737284	0.0737284	1.82166826462128|2.07715133531157|2.54134731746672|2.65930757651781|2.37704918032787|2.11910851297041	2.17929668152551|1.02564102564103|1.99052132701422|1.05731775180857|2.30017251293847|1.81297709923664	chr17_46006499_46008973_W_ENSMUST00000149040.2_1
chr8:123138167-123139728	Zc3h18	chr8:123138377-123138442	SES	6	6	-	ENSMUST00000017622.12	-5.1	0.073815	0.073815	88.8888888888889|78.5714285714286|83|75.7575757575758|79.0697674418605|86.7469879518072	73.0769230769231|79.3103448275862|78.3132530120482|75|81.8181818181818|73.9130434782609	chr8_123138167_123139728_W_ENSMUST00000017622.12_1
chr2:70587894-70655536	Tlk1	chr2:70617221-70617339	MES	6	6	-	ENSMUST00000038584.9	4.2	0.0738519	0.0738519	84.4155844155844|95.7142857142857|92.2680412371134|90.6474820143885|92.4242424242424|88.2352941176471	93.75|95.5128205128205|90|93.3774834437086|100|96.25	chr2_70587894_70655536_W_ENSMUST00000038584.9_2
chr6:113305574-113306296	Ogg1	chr6:113306190-113306296	A3SS	6	6	-	ENSMUST00000032406.15	-15.69	0.0738569	0.0738569	81.8181818181818|57.1428571428571|84.2105263157895|54.1666666666667|85.7142857142857|68.4210526315789	52.9411764705882|37.5|50|54.1666666666667|70|72.7272727272727	chr6_113305574_113306296_S_ENSMUST00000032406.15_1
chr9:112016658-112016948	Arpp21	chr9:112016835-112016928	IR	6	6	-	ENSMUST00000159183.8	0.13	0.0738594	0.0738594	0.210970464135021|0.124843945068664|0.165152766308836|0.190186382655002|0.0881057268722467|0.0396196513470681	0.10351966873706|0.0889679715302491|0.367197062423501|0.361881785283474|0.413467217956291|0.280636108512629	chr9_112016835_112016928_R_ENSMUST00000159183.8_1
chr9:22387352-22402113	Bbs9	chr9:22387866-22387921	SES	6	5	-	ENSMUST00000150395.8	11.68	0.0738841	0.0738841	28|33.3333333333333|43.6363636363636|26.6666666666667|28.5714285714286|39.2857142857143	30.952380952381|37.1428571428571|51.6129032258064|48.2758620689655|56.6666666666667|na	chr9_22387352_22402113_W_ENSMUST00000150395.8_1
chr3:102971550-102975230	Nras	chr3:102971877-102972834	IR	6	6	-	ENSMUST00000029445.13	-1.24	0.0739004	0.0739004	6|3.44827586206897|4.16666666666667|3.84615384615385|2.12765957446809|3.08641975308642	1.81818181818182|2.56410256410256|3.44827586206897|2.52100840336134|1.76991150442478|3.125	chr3_102971877_102972834_R_ENSMUST00000029445.13_1
chr3:142017976-142020166	Pdlim5	chr3:142017976-142018302	A3SS	5	4	-	ENSMUST00000029941.16	12.28	0.0739645	0.0739645	43.75|33.3333333333333|53.3333333333333|58.3333333333333|na|45.4545454545455	60|52.6315789473684|53.8461538461538|70|na|na	chr3_142017976_142020166_S_ENSMUST00000029941.16_1
chr5:33978222-34000455	Nsd2	chr5:33979003-33979072	SES	5	4	-	ENSMUST00000114397.9	11.63	0.0739946	0.0739946	na|27.2727272727273|29.7872340425532|35.7142857142857|32|42.8571428571429	54.0540540540541|na|36.6666666666667|51.4285714285714|38.4615384615385|na	chr5_33978222_34000455_W_ENSMUST00000114397.9_1
chr3:103482857-103492740	Syt6	chr3:103492658-103492740	TSS|A3SS	5	6	-	TSS.ENSMUST00000090697.11	8.78	0.0740151	0.0740151	31.5789473684211|47.6190476190476|47.6190476190476|40|na|43.75	48.1481481481481|61.5384615384615|46.6666666666667|51.8518518518518|40|57.1428571428571	chr3_103482857_103492740_S_TSS.ENSMUST00000090697.11_1
chr7:84010877-84021730	Arnt2	chr7:84021576-84021730	TSS|A5SS	6	6	-	TSS.ENSMUST00000208232.2	-8.13	0.0740168	0.0740168	51.5625|59.0909090909091|49.1228070175439|36.1111111111111|50|47.1428571428571	35.1351351351351|41.304347826087|48.8372093023256|33.3333333333333|37.5|48.1481481481481	chr7_84010877_84021730_S_TSS.ENSMUST00000208232.2_1
chr17:32555713-32557430	Akap8l	chr17:32557245-32557430	A5SS	6	6	-	ENSMUST00000050214.9	-1.25	0.0740198	0.0740198	94.9748743718593|94.7598253275109|92.7461139896373|93.4210526315789|96.1538461538462|94.7247706422018	93.5960591133005|93.687707641196|92.4528301886792|92.1052631578947|94.6236559139785|92.8	chr17_32555713_32557430_S_ENSMUST00000050214.9_1
chr4:137362320-137365075	Usp48	chr4:137365071-137365075	A3SS	4	5	-	ENSMUST00000105840.8	13.54	0.0740752	0.0740752	82.3529411764706|na|65|86.6666666666667|na|68.75	86.6666666666667|94.1176470588235|94.4444444444444|80.9523809523809|90|na	chr4_137362320_137365075_S_ENSMUST00000105840.8_1
chr5:66619510-66700804	Apbb2	chr5:66649401-66649515	SES	6	6	-	ENSMUST00000087256.12	-3.61	0.074123	0.074123	96.3855421686747|92.1875|92.5925925925926|96.6666666666667|98.1132075471698|94.1605839416058	92.9577464788732|93.1034482758621|85.2272727272727|95.5555555555556|89.3203883495146|92.3076923076923	chr5_66619510_66700804_W_ENSMUST00000087256.12_1
chr17:45882339-45882837	Hsp90ab1	chr17:45882546-45882690	IR	6	6	-	ENSMUST00000151306.2	0.04	0.0741579	0.0741579	0.0883152173913044|0.150289844700494|0.166666666666667|0.103036131336722|0.0791049836139677|0.0750962170280672	0.148869941805386|0.118304304962208|0.178932178932179|0.139911634756996|0.182609917123191|0.127050127050127	chr17_45882546_45882690_R_ENSMUST00000151306.2_1
chr3:14605127-14610555	Lrrcc1	chr3:14605127-14605174	A5SS	6	6	-	ENSMUST00000108370.9	3.52	0.0742433	0.0742433	90.1960784313726|85|90.4761904761905|92.6829268292683|88|91.3793103448276	97.6744186046512|95.1219512195122|88.8888888888889|94.7368421052632|92.4528301886792|90	chr3_14605127_14610555_S_ENSMUST00000108370.9_1
chr5:135077959-135078680	Stx1a	chr5:135077959-135077962	A5SS	6	6	-	Ex.TSS.ENSMUST00000005509.11	-0.76	0.0743246	0.0743246	4.61059190031153|3.24873096446701|4.78260869565217|4.86381322957198|5.16273849607183|4.34981684981685	3.86996904024768|4.6656298600311|2.84130284130284|3.42960288808664|4.20974889217134|3.46062052505967	chr5_135077959_135078680_S_Ex.TSS.ENSMUST00000005509.11_1
chrX:20585453-20585537	Usp11	chrX:20585453-20585453	A5SS	6	6	-	Ex.ENSMUST00000033383.3	3.8	0.074403	0.074403	91.8918918918919|91.1949685534591|85.7707509881423|86.4321608040201|85.2173913043478|84.5394736842105	87.7777777777778|96.1748633879781|94.4444444444444|91.5789473684211|88.2352941176471|89.6551724137931	chrX_20585453_20585537_S_Ex.ENSMUST00000033383.3_1
chr7:30751206-30751357	Fxyd1	chr7:30751206-30751229	A3SS	6	6	-	Ex.TSS.ENSMUST00000205778.2	0.46	0.0744055	0.0744055	1.08514190317195|0.848176420695505|0.330578512396694|1.39925373134328|1.42857142857143|1.55763239875389	1.8628912071535|1.12028301886792|1.42126208072769|1.88679245283019|1.34281200631912|1.7913593256059	chr7_30751206_30751357_S_Ex.TSS.ENSMUST00000205778.2_1
chr8:61381329-61383795	Clcn3	chr8:61382651-61383714	IR	6	6	-	ENSMUST00000132234.8	1.14	0.0744197	0.0744197	0|1.58730158730159|0|0|0|1.0989010989011	1.31578947368421|1.68067226890756|0|3.125|0.746268656716418|2.63157894736842	chr8_61382651_61383714_R_ENSMUST00000132234.8_1
chr3:95803549-95805600	Aph1a	chr3:95803673-95804005	IR	6	6	-	ENSMUST00000015894.12	1.06	0.0744237	0.0744237	0|1.68539325842697|1.04895104895105|1.76470588235294|0|0.754716981132076	2.08333333333333|0.869565217391304|0.476190476190476|2.8436018957346|2.41545893719807|2.91970802919708	chr3_95803673_95804005_R_ENSMUST00000015894.12_1
chr6:34886476-34887631	Wdr91	chr6:34886612-34886762	SES	6	6	-	ENSMUST00000145765.2	-1.32	0.0744254	0.0744254	3.94736842105263|0.980392156862745|0.714285714285714|2.38095238095238|0|0.884955752212389	0|0|0.980392156862745|0|0|0	chr6_34886476_34887631_W_ENSMUST00000145765.2_1
chr1:66440681-66459293	Map2	chr1:66455891-66456025	MES	6	6	-	ENSMUST00000114013.8	2.12	0.0744365	0.0744365	7.2463768115942|6.14035087719298|10.648918469218|6.72645739910314|7.72200772200772|6.07344632768362	10.7355864811133|9.66386554621849|7.00525394045534|8.19672131147541|12.6190476190476|9.0625	chr1_66440681_66459293_W_ENSMUST00000114013.8_3
chr7:133318680-133319327	Bccip	chr7:133318680-133318680	A5SS	6	6	-	Ex.ENSMUST00000033282.5	-0.56	0.0744466	0.0744466	1.34803921568627|1.74603174603175|1.66320166320166|2.24274406332454|1.93050193050193|2.15633423180593	1.46842878120411|0.919842312746386|0.952380952380952|0.801282051282051|1.20160213618158|2.37068965517241	chr7_133318680_133319327_S_Ex.ENSMUST00000033282.5_2
chr2:38533464-38533852	Psmb7	chr2:38533661-38533853	A5SS	6	6	-	Ex.TSS.ENSMUST00000028083.6	0.56	0.0745292	0.0745292	1.05605199025183|0.762527233115468|0.79136690647482|1.66666666666667|1.39751552795031|1.53846153846154	1.32200188857413|2.37691001697793|2.53682487725041|1.39484978540773|1.73833485818847|1.23022847100176	chr2_38533464_38533852_S_Ex.TSS.ENSMUST00000028083.6_1
chr2:181152324-181153366	Tpd52l2	chr2:181153364-181153367	A3SS	6	6	-	Ex.ENSMUST00000108799.10	-1.14	0.0745385	0.0745385	5.95854922279793|5.20833333333333|4.82897384305835|7.36196319018405|5.23809523809524|6.36363636363636	5.13513513513514|3.07262569832402|3.7940379403794|5.20833333333333|5.07462686567164|5.85106382978723	chr2_181152324_181153366_S_Ex.ENSMUST00000108799.10_1
chr7:41283119-41296914	Zfp788	chr7:41284104-41284134	MES	6	6	-	ENSMUST00000098508.9	10.3	0.0746046	0.0746046	17.3076923076923|6.25|11|9.90990990990991|23.3333333333333|20.8333333333333	20|17.0454545454545|35.5932203389831|21.5686274509804|15.5844155844156|40.625	chr7_41283119_41296914_W_ENSMUST00000098508.9_1
chr2:164855083-164876602	Ncoa5	chr2:164865066-164865132	SES	6	6	-	ENSMUST00000040381.15	-2.62	0.0746708	0.0746708	96.078431372549|98.8235294117647|95|93.9655172413793|96.2264150943396|95.4954954954955	95.2|90.990990990991|94.4444444444444|93.9393939393939|96.1538461538462|89.1304347826087	chr2_164855083_164876602_W_ENSMUST00000040381.15_1
chr17:27926321-27926853	Pacsin1	chr17:27926321-27926324	A5SS	6	6	-	Ex.ENSMUST00000045896.11	-0.16	0.0746865	0.0746865	0.554323725055432|0.602409638554217|0.62039550213261|0.817843866171004|0.725806451612903|0.840336134453782	0.458715596330275|0.364014560582423|0.361663652802893|0.679431747992588|0.631820792647903|0.699300699300699	chr17_27926321_27926853_S_Ex.ENSMUST00000045896.11_2
chr7:44549557-44550048	Fuz	chr7:44549645-44549795	IR	6	6	-	ENSMUST00000071207.14	5.08	0.0746935	0.0746935	1.31578947368421|0|0|4.47761194029851|0|2.08333333333333	0|13.7254901960784|8.06451612903226|6.55737704918033|0|10	chr7_44549645_44549795_R_ENSMUST00000071207.14_1
chrY:1280440-1284321	Ddx3y	chrY:1282901-1282948	SES	3	3	-	ENSMUST00000091190.12	-7.76	0.0747389	0.0747389	95.5223880597015|95.2380952380952|na|na|na|100	91.6666666666667|na|na|91.8032786885246|84|na	chrY_1280440_1284321_W_ENSMUST00000091190.12_1
chr15:95272738-95281512	Nell2	chr15:95281507-95281512	A5SS	6	6	-	Ex.ENSMUST00000075275.3	1.35	0.0747446	0.0747446	94.8453608247423|92.9577464788732|94.5142857142857|93.1707317073171|92.3566878980892|93.1428571428571	93.75|96.8518518518519|95.9361393323657|95.0191570881226|94.0740740740741|93.4782608695652	chr15_95272738_95281512_S_Ex.ENSMUST00000075275.3_1
chr4:76003796-76021191	Ptprd	chr4:76017649-76017842	MES	6	6	-	ENSMUST00000107289.9	-6.7	0.0747483	0.0747483	20|18.1818181818182|8.16326530612245|4.8780487804878|19.047619047619|7.27272727272727	5.40540540540541|14.5454545454545|4.8780487804878|2.32558139534884|6|4.16666666666667	chr4_76003796_76021191_W_ENSMUST00000107289.9_4
chr4:132260699-132260792	Atpif1	chr4:132260789-132260793	A5SS	6	6	-	Ex.ENSMUST00000067496.7	-0.06	0.0747563	0.0747563	0.36347114947751|0.476242017534365|0.386039549357914|0.472711645896003|0.332944897619444|0.338383449973083	0.346832602264613|0.331690674753601|0.338123415046492|0.301764159702878|0.370994940978078|0.322197727658131	chr4_132260699_132260792_S_Ex.ENSMUST00000067496.7_1
chr17:32448710-32503036	Brd4	chr17:32471971-32472174	SES	5	6	-	ENSMUST00000003726.16	-6.83	0.0747568	0.0747568	30.7692307692308|21.4285714285714|20.8333333333333|29.6296296296296|na|16.9491525423729	11.1111111111111|13.7931034482759|24.4444444444444|15|19.1489361702128|19.047619047619	chr17_32448710_32503036_W_ENSMUST00000003726.16_1
chr15:75773105-75781093	Eef1d	chr15:75774528-75775667	SES	6	6	-	ENSMUST00000109975.10	-1.96	0.0747595	0.0747595	15.112540192926|15.3452685421995|18.1561618062088|14.9051490514905|19.3675889328063|17.1564733915806	14.1573033707865|13.1008482563619|15.4296875|12.9135538954109|16.5226781857451|16.1449752883031	chr15_75773105_75781093_W_ENSMUST00000109975.10_1
chrX:70860547-70863673	Vma21	chrX:70861249-70861313	SES	6	6	-	ENSMUST00000138979.2	0.33	0.074775	0.074775	0.837696335078534|0|0|0|0|0.25062656641604	0.863930885529158|0.624349635796046|0.379506641366224|0.233644859813084|0.527426160337553|0.45045045045045	chrX_70860547_70863673_W_ENSMUST00000138979.2_1
chr6:13871146-13871437	2610001J05Rik	chr6:13871146-13871162	TSS|A3SS	6	6	-	TSS.ENSMUST00000155856.2	-1.02	0.0747773	0.0747773	3.72881355932203|1.66666666666667|3.41880341880342|1.96078431372549|3.03030303030303|3.33333333333333	1.14068441064639|2.5830258302583|0.350877192982456|2.65957446808511|2.41935483870968|1.88679245283019	chr6_13871146_13871437_S_TSS.ENSMUST00000155856.2_1
chr2:3459728-3465167	Dclre1c	chr2:3459767-3460793	IR (overlapping region)	2	4	-	ENSMUST00000061852.12	-10.48	0.0748004	0.0748004	na|na|22.2222222222222|na|na|17.6470588235294	18.1818181818182|10.5263157894737|0|9.09090909090909|na|na	chr2_3459767_3460793_R_ENSMUST00000061852.12_1
chr5:108673434-108696371	Cplx1	chr5:108696365-108696372	A5SS	6	6	-	Ex.ENSMUST00000046892.10	-0.11	0.0749157	0.0749157	0.712328767123288|0.514933058702369|0.610553859572612|0.536097212294496|0.54617676266137|0.504519655244902	0.362916529198284|0.307864539602575|0.5249343832021|0.548112058465286|0.560852495793606|0.476190476190476	chr5_108673434_108696371_S_Ex.ENSMUST00000046892.10_1
chr5:121583636-121590253	Erp29	chr5:121585204-121585342	MES	6	6	NMD	ENSMUST00000111802.4	0.96	0.074959	0.074959	42.9428044280443|43.1187241582989|43.783340172343|45.3897096281202|42.7234042553191|43.3781869688385	43.8845144356955|45.1612903225806|45.4134101192925|44.3223443223443|43.9508506616257|44.3504996156802	chr5_121583636_121590253_W_ENSMUST00000111802.4_1
chr15:57894497-57897479	9130401M01Rik	chr15:57895380-57895544	SES	6	6	NMD	ENSMUST00000189159.2	-0.64	0.0750097	0.0750097	45.2513966480447|46.1744966442953|46.393588601959|46.7039106145251|46.8992248062016|46.4662875710804	45.5757575757576|45.7608695652174|45.6100342075257|46.562123039807|45.6545654565457|44.9152542372881	chr15_57894497_57897479_W_ENSMUST00000189159.2_1
chr7:74856671-74957952	Sv2b	chr7:74856671-74957747	A3SS	6	6	-	Ex.TSS.ENSMUST00000085164.7	-1.65	0.0750256	0.0750256	6.97674418604651|10.1449275362319|5.64102564102564|7.08661417322835|8.60215053763441|7.42574257425743	4.61538461538462|6.75675675675676|4.22535211267606|6.25|7.59493670886076|6.54205607476635	chr7_74856671_74957952_S_Ex.TSS.ENSMUST00000085164.7_2
chrX:94093783-94098617	Arhgef9	chrX:94095761-94098548	IR	6	6	-	ENSMUST00000181987.8	1.36	0.0750544	0.0750544	1.2987012987013|1.3986013986014|0.823045267489712|2.3696682464455|1.01010101010101|0.37593984962406	0.571428571428571|2.1505376344086|4.49438202247191|1.64835164835165|3.90243902439024|2.67857142857143	chrX_94095761_94098548_R_ENSMUST00000181987.8_1
chrX:94093783-94098617	Arhgef9	chrX:94095761-94098486	IR	6	6	-	ENSMUST00000181987.8	1.36	0.0750544	0.0750544	1.2987012987013|1.3986013986014|0.823045267489712|2.3696682464455|1.01010101010101|0.37593984962406	0.571428571428571|2.1505376344086|4.49438202247191|1.64835164835165|3.90243902439024|2.67857142857143	chrX_94095761_94098486_R_ENSMUST00000181987.8_1
chr19:5133127-5135325	Tmem151a	chr19:5133127-5133129	A3SS	6	6	-	Ex.ENSMUST00000077066.8	2.74	0.0751097	0.0751097	82.6972010178117|82.4701195219124|87.2865275142315|83.1804281345566|79.1666666666667|82.6923076923077	85.9375|86.5497076023392|88.7139107611549|83.9650145772595|86.1979166666667|82.5531914893617	chr19_5133127_5135325_S_Ex.ENSMUST00000077066.8_1
chr12:109612596-109617533	Rian	chr12:109616592-109617446	IR	6	6	-	ENSMUST00000180876.4	-0.25	0.0751097	0.0751097	0.847457627118644|0.612557427258806|0.22189349112426|0.586510263929619|0.458715596330275|0.47438330170778	0.385356454720617|0.648508430609598|0.334448160535117|0.194552529182879|0.153846153846154|0	chr12_109616592_109617446_R_ENSMUST00000180876.4_1
chr17:32535161-32536320	Akap8	chr17:32535642-32536040	IR	6	6	-	ENSMUST00000235205.2	1.52	0.0751338	0.0751338	1.20481927710843|0|0|0|0|0.819672131147541	1.26582278481013|0|3.15789473684211|3.6144578313253|0|3.07692307692308	chr17_32535642_32536040_R_ENSMUST00000235205.2_1
chr5:135881326-135881745	Srrm3	chr5:135881740-135881746	A3SS	6	6	-	Ex.ENSMUST00000013615.14	-2.67	0.0751421	0.0751421	10.0840336134454|5.42635658914729|5.91715976331361|11.4035087719298|5.63380281690141|9.16030534351145	5.76923076923077|7.74193548387097|3.50877192982456|3.37837837837838|3.84615384615385|7.36842105263158	chr5_135881326_135881745_S_Ex.ENSMUST00000013615.14_1
chr4:56826384-56827251	Ctnnal1	chr4:56826384-56826424	A3SS	3	4	-	ENSMUST00000045142.15	-5.3	0.075188	0.075188	100|na|100|na|na|100	91.6666666666667|91.6666666666667|100|na|95.4545454545455|na	chr4_56826384_56827251_S_ENSMUST00000045142.15_1
chr3:95037195-95040327	Scnm1	chr3:95040132-95040328	A5SS	6	6	-	Ex.TSS.ENSMUST00000174859.8	0.65	0.0752269	0.0752269	0.635593220338983|1.06100795755968|0.186219739292365|0.481927710843374|0.769230769230769|1.10294117647059	2.56410256410256|0.945626477541371|1.23711340206186|0.510204081632653|1.36363636363636|1.54440154440154	chr3_95037195_95040327_S_Ex.TSS.ENSMUST00000174859.8_1
chr3:95037195-95040135	Scnm1	chr3:95040132-95040136	A5SS	6	6	-	Ex.TSS.ENSMUST00000173462.3	0.65	0.0752269	0.0752269	0.635593220338983|1.06100795755968|0.186219739292365|0.481927710843374|0.769230769230769|1.10294117647059	2.56410256410256|0.945626477541371|1.23711340206186|0.510204081632653|1.36363636363636|1.54440154440154	chr3_95037195_95040135_S_Ex.TSS.ENSMUST00000173462.3_1
chr9:35469025-35469633	Ddx25	chr9:35469025-35469047	A3SS	6	6	-	Ex.TSS.ENSMUST00000034612.7	-1.15	0.0752547	0.0752547	93.1596091205212|94.1441441441441|94.9579831932773|95.4545454545455|93.1034482758621|93.398533007335	93.984962406015|93.5064935064935|91.8918918918919|93.1330472103004|93.4108527131783|91.4110429447853	chr9_35469025_35469633_S_Ex.TSS.ENSMUST00000034612.7_1
chr19:4842849-4843843	Rbm4	chr19:4843700-4843843	TSS|A5SS	6	6	-	TSS.ENSMUST00000178615.8	3.28	0.0752647	0.0752647	51.6339869281046|49.2857142857143|46.2765957446808|47.6923076923077|42.6966292134831|49.3023255813954	48.4615384615385|48.5294117647059|50.9677419354839|51.8518518518518|55.5555555555556|51.219512195122	chr19_4842849_4843843_S_TSS.ENSMUST00000178615.8_1
chr6:72336697-72339106	Rnf181	chr6:72337933-72338104	IR	6	6	-	ENSMUST00000206319.2	0.56	0.0752908	0.0752908	0.51413881748072|1.09034267912773|0.753498385360603|0.777604976671851|1.0840108401084|1.76715176715177	2.23880597014925|1.46627565982405|1.69491525423729|1.27840909090909|0.727802037845706|1.91780821917808	chr6_72337933_72338104_R_ENSMUST00000206319.2_1
chr17:29260268-29260357	Srsf3	chr17:29260268-29260271	A5SS	6	6	-	Ex.TSS.ENSMUST00000037776.16	0.2	0.0753145	0.0753145	0.476190476190476|0.319488817891374|0.758533501896334|0.518134715025907|0.547445255474453|0.817236255572065	0.777345918933926|0.780379041248606|0.717043574186431|0.806451612903226|0.525700934579439|1.01569713758079	chr17_29260268_29260357_S_Ex.TSS.ENSMUST00000037776.16_1
chr3:107801545-107802958	4933431E20Rik	chr3:107801905-107802958	TSS|A5SS	6	6	-	TSS.ENSMUST00000133570.8	-9.04	0.0753967	0.0753967	28.8461538461538|26.3157894736842|45.2380952380952|22|32.258064516129|30	30.3030303030303|29.7872340425532|16.2790697674419|24.390243902439|19.2982456140351|10.3448275862069	chr3_107801545_107802958_S_TSS.ENSMUST00000133570.8_1
chr3:107801545-107802176	4933431E20Rik	chr3:107801905-107802176	TSS|A5SS	6	6	-	TSS.ENSMUST00000133570.8	-9.04	0.0753967	0.0753967	28.8461538461538|26.3157894736842|45.2380952380952|22|32.258064516129|30	30.3030303030303|29.7872340425532|16.2790697674419|24.390243902439|19.2982456140351|10.3448275862069	chr3_107801545_107802176_S_TSS.ENSMUST00000133570.8_1
chrX:151123377-151124535	Tspyl2	chrX:151123377-151123389	A3SS	6	6	-	ENSMUST00000177748.2	2.35	0.0754391	0.0754391	4.3010752688172|4.10958904109589|3.63636363636364|4.76190476190476|3.92156862745098|2.91970802919708	7.31707317073171|2.24719101123596|9.4017094017094|8.24742268041237|5.10204081632653|5.45454545454545	chrX_151123377_151124535_S_ENSMUST00000177748.2_1
chr19:10851851-10859015	Tmem109	chr19:10857544-10857666	SES	6	6	-	ENSMUST00000128835.8	0.5	0.0755197	0.0755197	1.18764845605701|0|1.10584518167457|0.950118764845606|0.341296928327645|0.661375661375661	1.0498687664042|1.25523012552301|1.90677966101695|1.22850122850123|1.0593220338983|0.719424460431655	chr19_10851851_10859015_W_ENSMUST00000128835.8_1
chr11:116728259-116732181	Jmjd6	chr11:116728590-116729815	IR	6	6	-	ENSMUST00000130120.2	0.88	0.0755309	0.0755309	0|1.17647058823529|0.757575757575758|0|0|0.641025641025641	1.05263157894737|2.38095238095238|2.36220472440945|0.961538461538462|1.0752688172043|0	chr11_116728590_116729815_R_ENSMUST00000130120.2_1
chr15:88966732-88969649	Trabd	chr15:88966995-88968900	IR	6	6	-	ENSMUST00000170754.2	-1.37	0.0755912	0.0755912	2.38095238095238|2.77777777777778|1.92307692307692|0|0|3.27868852459016	0|0|0|0|2.12765957446809|0	chr15_88966995_88968900_R_ENSMUST00000170754.2_1
chr14:70917807-70921176	Xpo7	chr14:70920297-70921095	IR	3	5	-	ENSMUST00000227550.2	2.63	0.0756672	0.0756672	na|na|0|0|na|0	0|5.26315789473684|4.16666666666667|0|3.7037037037037|na	chr14_70920297_70921095_R_ENSMUST00000227550.2_1
chr5:34140781-34141240	Gm1673	chr5:34140988-34141100	IR	6	6	-	ENSMUST00000206020.2	-0.04	0.0756751	0.0756751	0.0633312222925903|0|0|0.0376222723852521|0.101419878296146|0.0493583415597236	0|0|0|0|0.0358037952022914|0	chr5_34140988_34141100_R_ENSMUST00000206020.2_1
chr5:34140781-34141240	Gm1673	chr5:34140984-34141100	IR	6	6	-	ENSMUST00000206020.2	-0.04	0.0756751	0.0756751	0.0633312222925903|0|0|0.0376222723852521|0.101419878296146|0.0493583415597236	0|0|0|0|0.0358037952022914|0	chr5_34140984_34141100_R_ENSMUST00000206020.2_1
chr18:77867532-77868003	Atp5a1	chr18:77867679-77867778	IR	6	6	-	ENSMUST00000146869.2	0.01	0.0757	0.0757	0|0|0|0|0|0	0.0231588698471515|0.0228571428571429|0.0219298245614035|0|0|0	chr18_77867679_77867778_R_ENSMUST00000146869.2_1
chr2:4889417-4896397	Sephs1	chr2:4893994-4894097	SES	6	6	-	ENSMUST00000027973.14	5.85	0.0757352	0.0757352	90.9090909090909|79.4871794871795|95.5882352941177|96.6101694915254|89.6551724137931|95.2830188679245	95.7446808510638|96.7213114754098|100|95.6521739130435|96.9230769230769|97.6190476190476	chr2_4889417_4896397_W_ENSMUST00000027973.14_1
chr15:31305279-31367184	Ankrd33b	chr15:31325232-31325361	MES	4	4	NMD	ENSMUST00000156679.2	-9.76	0.075749	0.075749	na|na|36.8421052631579|42.1052631578947|45.8333333333333|40.7407407407407	na|na|22.7272727272727|40|35.1851851851852|28.5714285714286	chr15_31305279_31367184_W_ENSMUST00000156679.2_2
chr3:95189994-95193274	Mindy1	chr3:95190937-95191895	IR	6	6	-	ENSMUST00000152640.2	0.83	0.0757604	0.0757604	0|0|0|0|0|0	1.61290322580645|1.63934426229508|0|1.72413793103448|0|0	chr3_95190937_95191895_R_ENSMUST00000152640.2_1
chr5:138453352-138454136	Zfp157	chr5:138453352-138453355	TSS|A5SS	6	6	-	TSS.ENSMUST00000110912.8	-1.79	0.0757675	0.0757675	0|3.44827586206897|3.7037037037037|3.57142857142857|0|0	0|0|0|0|0|0	chr5_138453352_138454136_S_TSS.ENSMUST00000110912.8_1
chr10:79377502-79378315	Mier2	chr10:79377769-79378238	IR	6	6	-	ENSMUST00000167760.8	0.94	0.0757886	0.0757886	0|0|0|0|0|0	1.96078431372549|0|1.81818181818182|1.88679245283019|0|0	chr10_79377769_79378238_R_ENSMUST00000167760.8_1
chr19:4200213-4200438	Coro1b	chr19:4200213-4200218	A5SS	6	6	-	Ex.ENSMUST00000008893.9	1.26	0.0758321	0.0758321	90.495867768595|90.6077348066298|91.2328767123288|92.4170616113744|90.0621118012422|89.2957746478873	92.2764227642276|92.332268370607|90.9722222222222|93.9024390243902|91.1196911196911|91.0714285714286	chr19_4200213_4200438_S_Ex.ENSMUST00000008893.9_1
chr15:84086560-84086969	Samm50	chr15:84086560-84086688	TSS|A5SS	6	6	-	TSS.ENSMUST00000230830.2	0.12	0.0759138	0.0759138	0|0|0|0|0|0	0|0.247524752475248|0.225733634311512|0|0.231481481481481|0	chr15_84086560_84086969_S_TSS.ENSMUST00000230830.2_1
chr10:62605588-62607844	Ccar1	chr10:62606796-62607714	IR	6	6	-	ENSMUST00000217940.2	0.43	0.0759328	0.0759328	0|0|0|0|0|0	0.900900900900901|0.840336134453782|0|0|0.819672131147541|0	chr10_62606796_62607714_R_ENSMUST00000217940.2_1
chr10:80690543-80691014	Lsm7	chr10:80690848-80691014	TSS|A5SS	6	6	-	TSS.ENSMUST00000218119.2	-0.25	0.0759565	0.0759565	0.810810810810811|0.78125|0.504731861198738|0.417014178482068|0.130039011703511|0.509626274065685	0.329489291598023|0.56657223796034|0.140845070422535|0.262927256792287|0.246305418719212|0.134770889487871	chr10_80690543_80691014_S_TSS.ENSMUST00000218119.2_1
chr17:24815829-24816029	Tsc2	chr17:24815928-24816019	IR	6	6	-	ENSMUST00000227094.2	-0.39	0.0759672	0.0759672	0.757575757575758|0|0|0.769230769230769|0|0.833333333333333	0|0|0|0|0|0	chr17_24815928_24816019_R_ENSMUST00000227094.2_1
chr15:81882434-81883705	Desi1	chr15:81883431-81883613	SES	6	6	NMD	ENSMUST00000135988.8	0.25	0.075986	0.075986	0|0|0|0|0|0	0|0.176678445229682|0.3125|0|0.743494423791822|0.2710027100271	chr15_81882434_81883705_W_ENSMUST00000135988.8_1
chr14:69485030-69487071	Slc25a37	chr14:69485087-69486842	IR	3	6	-	ENSMUST00000184497.2	6.84	0.0759954	0.0759954	na|na|0|0|na|0	4.76190476190476|0|0|6.25|20|10	chr14_69485087_69486842_R_ENSMUST00000184497.2_1
chr7:127444956-127445448	Stx4a	chr7:127445301-127445371	IR	6	6	-	ENSMUST00000123180.2	0.09	0.0760006	0.0760006	0|0|0|0|0|0	0|0.174216027874564|0|0.192307692307692|0.190839694656489|0	chr7_127445301_127445371_R_ENSMUST00000123180.2_1
chr7:44118394-44119835	Josd2	chr7:44119407-44119596	SES	6	6	NMD	ENSMUST00000136679.8	0.65	0.0760036	0.0760036	0.657894736842105|1.59883720930233|0.755429650613787|1.6969696969697|0.66079295154185|1.45985401459854	1.17340286831812|1.86608122941822|1.24401913875598|2.06185567010309|1.53417015341702|2.87769784172662	chr7_44118394_44119835_W_ENSMUST00000136679.8_1
chr1:85856607-85859475	4933407L21Rik	chr1:85858258-85859005	IR	6	6	-	ENSMUST00000188949.2	-1.57	0.0760285	0.0760285	3.33333333333333|3.03030303030303|0|0|0|3.03030303030303	0|0|0|0|0|0	chr1_85858258_85859005_R_ENSMUST00000188949.2_1
chr15:34114170-34118256	Mtdh	chr15:34114255-34114944	IR	6	6	-	ENSMUST00000163697.2	0.27	0.0761113	0.0761113	0|0|0|0|0|0	0|0.549450549450549|0.5|0.561797752808989|0|0	chr15_34114255_34114944_R_ENSMUST00000163697.2_1
chr11:50270648-50273542	Hnrnph1	chr11:50270792-50271652	IR	6	6	-	ENSMUST00000123371.8	0.11	0.0761286	0.0761286	0|0.147275405007364|0|0|0|0	0.151285930408472|0|0.211193241816262|0.145985401459854|0.277392510402219|0	chr11_50270792_50271652_R_ENSMUST00000123371.8_1
chr12:71178861-71183328	Timm9	chr12:71180674-71183329	A5SS	6	6	-	Ex.TSS.ENSMUST00000221178.2	1.41	0.0761304	0.0761304	4.12371134020619|2.80898876404494|4.31177446102819|4.5360824742268|3.79310344827586|4.88549618320611	5.45454545454545|5.58882235528942|2.71398747390397|5.8659217877095|6.02409638554217|7.25190839694656	chr12_71178861_71183328_S_Ex.TSS.ENSMUST00000221178.2_1
chr7:30746828-30750780	Fxyd7	chr7:30750182-30750781	A5SS	6	6	-	Ex.TSS.ENSMUST00000073892.6	0.21	0.0761346	0.0761346	1.07686594875603|0.610687022900763|0.879478827361563|1.11279716742539|0.713359273670558|0.655270655270655	1.13224637681159|0.869909054962436|1.2465913517725|0.971345313258864|1.09389243391067|0.99644128113879	chr7_30746828_30750780_S_Ex.TSS.ENSMUST00000073892.6_1
chr6:50542366-50542471	Cycs	chr6:50542366-50542367	A3SS	6	6	-	Ex.ENSMUST00000077766.6	0.04	0.0761751	0.0761751	0.210355987055016|0.140646976090014|0.212314225053079|0.124444444444444|0.193316763325048|0.175504575655008	0.20062009848623|0.184378142809252|0.210355987055016|0.189473684210526|0.272426542128819|0.242057488653555	chr6_50542366_50542471_S_Ex.ENSMUST00000077766.6_2
chr10:128326730-128329769	Myl6	chr10:128328915-128329202	IR	6	6	-	ENSMUST00000218813.2	1.19	0.0761849	0.0761849	0|0|0|0|0|0	0|2.27272727272727|2.56410256410256|0|0|2.32558139534884	chr10_128328915_128329202_R_ENSMUST00000218813.2_1
chr10:79891874-79892199	Gpx4	chr10:79891934-79892019	IR	6	6	-	ENSMUST00000154095.2	-0.01	0.0762047	0.0762047	0.00873743993010048|0.0210703750526759|0|0.0105086170659941|0.0168236877523553|0.0204178860681957	0|0|0|0|0.00963205548063957|0.0160926939169617	chr10_79891934_79892019_R_ENSMUST00000154095.2_1
chr6:122568164-122573590	Apobec1	chr6:122568164-122568219	A3SS	3	6	-	ENSMUST00000112586.8	2.25	0.0762234	0.0762234	0|na|0|na|na|0	0|4.16666666666667|4.76190476190476|0|4.54545454545455|0	chr6_122568164_122573590_S_ENSMUST00000112586.8_1
chr2:34756108-34760761	Psmd5	chr2:34756905-34757049	SES	6	6	-	ENSMUST00000028225.12	2.53	0.0762258	0.0762258	82.2102425876011|85.5113636363636|86.1946902654867|89.1666666666667|84.6473029045643|87.4242424242424	88.8888888888889|89.6551724137931|87.10407239819|90.0510204081633|84.8958333333333|89.7119341563786	chr2_34756108_34760761_W_ENSMUST00000028225.12_1
chr7:66890189-66901404	Mef2a	chr7:66894269-66894292	SES	6	6	NMD	ENSMUST00000135493.8	-4.65	0.0762589	0.0762589	83.3333333333333|76.9230769230769|83.8461538461539|79.5454545454545|79.3103448275862|80.1242236024845	66.6666666666667|80.6451612903226|78.7037037037037|76.3779527559055|75|77.7777777777778	chr7_66890189_66901404_W_ENSMUST00000135493.8_1
chr6:54966101-54969609	Ggct	chr6:54966543-54969554	IR	6	6	-	ENSMUST00000204770.2	0.14	0.0762593	0.0762593	0|0|0|0|0|0	0.260416666666667|0|0|0.271739130434783|0.297619047619048|0	chr6_54966543_54969554_R_ENSMUST00000204770.2_1
chr18:90551399-90552505	Tmx3	chr18:90551715-90551816	SES	6	6	NMD	ENSMUST00000236602.2	0.15	0.0763017	0.0763017	0|0|0|0|0|0	0|0|0.269541778975741|0.309597523219814|0.29940119760479|0	chr18_90551399_90552505_W_ENSMUST00000236602.2_1
chr2:156356131-156368808	Epb41l1	chr2:156366801-156367208	SES	6	6	-	ENSMUST00000029155.16	-4.98	0.0763718	0.0763718	85.7142857142857|83.0508474576271|91.8604651162791|86.7647058823529|84.375|87.2549019607843	74.6835443037975|75.3846153846154|82.6666666666667|85.7142857142857|86.2068965517241|84.4827586206897	chr2_156356131_156368808_W_ENSMUST00000029155.16_1
chr4:129216033-129216145	Rbbp4	chr4:129216142-129216146	A5SS	6	6	-	Ex.ENSMUST00000102598.4	0.55	0.0763788	0.0763788	2.06349206349206|0.938086303939963|2.21975582685905|1.21951219512195|1.67130919220056|1.92131747483989	2.80528052805281|1.93164933135215|2.42165242165242|1.52671755725191|2.58249641319943|2.088772845953	chr4_129216033_129216145_S_Ex.ENSMUST00000102598.4_1
chr10:128035628-128036754	Gls2	chr10:128036013-128036171	SES	6	6	NMD	ENSMUST00000159440.8	-3.97	0.076437	0.076437	45.9183673469388|55.5555555555556|55.2845528455285|50|47.1698113207547|50.8064516129032	43.6619718309859|45.5882352941176|50|44.1558441558442|49.3670886075949|48.1481481481481	chr10_128035628_128036754_W_ENSMUST00000159440.8_1
chr2:30272086-30272977	Miga2	chr2:30272086-30272089	TSS|A5SS	6	6	-	TSS.ENSMUST00000176517.2	-0.76	0.0765492	0.0765492	1.66666666666667|0|1.44927536231884|0|0|1.44927536231884	0|0|0|0|0|0	chr2_30272086_30272977_S_TSS.ENSMUST00000176517.2_1
chr11:115309212-115309899	Atp5h	chr11:115309343-115309524	IR	6	6	-	ENSMUST00000138779.2	0.01	0.0765621	0.0765621	0|0|0|0|0|0	0|0.00943218260705527|0|0.0110497237569061|0.0107723796186578|0	chr11_115309343_115309524_R_ENSMUST00000138779.2_1
chr10:40166114-40166611	Amd1	chr10:40166270-40166373	IR	6	6	-	ENSMUST00000213620.2	0.16	0.0765921	0.0765921	0.309278350515464|0.124069478908189|0.159362549800797|0.14367816091954|0|0.0984251968503937	0.496524329692155|0.126742712294043|0.199600798403194|0.4|0.13262599469496|0.428265524625268	chr10_40166270_40166373_R_ENSMUST00000213620.2_1
chr8:71321496-71321576	Ccdc124	chr8:71321575-71321577	A5SS	6	6	-	Ex.ENSMUST00000007865.7	0.39	0.0765958	0.0765958	2.31481481481481|1.49253731343284|2.22428174235403|1.66333998669328|1.6359918200409|2.43098475484137	2.22367560497057|2.56410256410256|2.3972602739726|2.67201068804275|2.1015761821366|2.1415270018622	chr8_71321496_71321576_S_Ex.ENSMUST00000007865.7_1
chr4:17853458-17853852	Mmp16	chr4:17853488-17853645	IR	6	6	-	ENSMUST00000029881.10	1.47	0.0766136	0.0766136	1.25786163522013|3.1496062992126|1.5527950310559|2.72373540856031|1.26582278481013|1.6025641025641	2.36486486486486|3.34728033472803|3.09278350515464|2.3696682464455|6.47058823529412|2.72108843537415	chr4_17853488_17853645_R_ENSMUST00000029881.10_1
chr17:56874016-56874532	Safb2	chr17:56874016-56874018	A3SS	4	6	-	ENSMUST00000131056.2	-7.68	0.0766638	0.0766638	12.5|15.3846153846154|10.5263157894737|na|na|14.2857142857143	0|21.4285714285714|0|7.69230769230769|3.84615384615385|0	chr17_56874016_56874532_S_ENSMUST00000131056.2_1
chr11:45844883-45845244	Thg1l	chr11:45845060-45845218	IR	6	6	-	ENSMUST00000133238.8	-1.4	0.0767625	0.0767625	2.5|2.94117647058824|0|0|0|2.94117647058824	0|0|0|0|0|0	chr11_45845060_45845218_R_ENSMUST00000133238.8_1
chr3:89120254-89121125	Mtx1	chr3:89120949-89121125	A5SS	6	6	-	Ex.TSS.ENSMUST00000150303.4	0.16	0.0767636	0.0767636	0|0|0|0|0|0	0.314465408805031|0.293255131964809|0|0.350877192982456|0|0	chr3_89120254_89121125_S_Ex.TSS.ENSMUST00000150303.4_1
chr3:89120254-89121119	Mtx1	chr3:89120949-89121119	TSS|A5SS	6	6	-	TSS.ENSMUST00000150303.4	0.16	0.0767636	0.0767636	0|0|0|0|0|0	0.314465408805031|0.293255131964809|0|0.350877192982456|0|0	chr3_89120254_89121119_S_TSS.ENSMUST00000150303.4_1
chr2:35072460-35073404	Rab14	chr2:35072460-35072580	TSS|A3SS	6	6	-	TSS.ENSMUST00000230657.2	0.08	0.0767791	0.0767791	0.0734484024972457|0.0374111485222596|0.106980476063118|0|0.0570776255707763|0.0749625187406297	0.0740466493891151|0.184162062615101|0.0883132175448925|0.073909830007391|0.111982082866741|0.286697247706422	chr2_35072460_35073404_S_TSS.ENSMUST00000230657.2_1
chr9:99293656-99318362	Mras	chr9:99317346-99318363	A5SS	6	6	-	Ex.TSS.ENSMUST00000035045.15	-0.49	0.0768044	0.0768044	2.44604316546763|3.4257748776509|3.48717948717949|3.0441400304414|3.60721442885772|3.64963503649635	2.52225519287834|3.22128851540616|2.52707581227437|2.24|3.11614730878187|3.07017543859649	chr9_99293656_99318362_S_Ex.TSS.ENSMUST00000035045.15_1
chr6:83057531-83057835	Pcgf1	chr6:83057612-83057690	IR	6	6	-	ENSMUST00000176372.2	-0.36	0.0768357	0.0768357	0.564971751412429|0.72463768115942|0|0.552486187845304|0|0.909090909090909	0|0|0.561797752808989|0|0|0	chr6_83057612_83057690_R_ENSMUST00000176372.2_1
chr17:6348516-6349637	Tmem181a	chr17:6348516-6348711	A5SS	6	6	-	ENSMUST00000231593.2	0.81	0.0768607	0.0768607	0|0|0|0|0|0	1.5625|0|0|1.78571428571429|1.49253731343284|0	chr17_6348516_6349637_S_ENSMUST00000231593.2_1
chr16:22367236-22367466	Dgkg	chr16:22367331-22367420	IR (overlapping region)	6	6	NMD	ENSMUST00000137311.2	2.3	0.0768669	0.0768669	0|0|0.735294117647059|2.41935483870968|1.69491525423729|0	2.1505376344086|7.29166666666667|3.47222222222222|0|1.72413793103448|4	chr16_22367331_22367420_R_ENSMUST00000137311.2_1
chr9:44240288-44241183	Dpagt1	chr9:44240435-44240708	IR	6	6	-	ENSMUST00000216327.2	0.4	0.0769448	0.0769448	0|0|0|0|0|0	0|0.793650793650794|0|0.869565217391304|0.714285714285714|0	chr9_44240435_44240708_R_ENSMUST00000216327.2_1
chrX:18143786-18144864	Kdm6a	chrX:18143786-18143802	TSS|A5SS	6	6	-	TSS.ENSMUST00000052368.9	-3.83	0.0769496	0.0769496	6.52173913043478|8.57142857142857|2.8169014084507|5.81395348837209|13.8888888888889|10	2.85714285714286|1.88679245283019|3.6144578313253|4.76190476190476|9.30232558139535|2.22222222222222	chrX_18143786_18144864_S_TSS.ENSMUST00000052368.9_1
chr2:156356131-156366800	Epb41l1	chr2:156365581-156365691	MES	6	6	-	ENSMUST00000125153.10	1.4	0.0769811	0.0769811	2.89855072463768|0|2.56410256410256|2.89855072463768|3.2258064516129|1.17647058823529	3.27868852459016|4.08163265306122|5.40540540540541|2.66666666666667|2|3.7037037037037	chr2_156356131_156366800_W_ENSMUST00000125153.10_2
chr18:59198958-59205264	Minar2	chr18:59199889-59200061	SES	6	6	-	ENSMUST00000118510.8	3.63	0.0770251	0.0770251	44.5026178010471|42.0289855072464|47.2573839662447|42.3645320197044|45.4545454545455|40.2298850574713	52.9953917050691|45.9302325581395|50.4854368932039|45.2380952380952|45.2830188679245|43.6619718309859	chr18_59198958_59205264_W_ENSMUST00000118510.8_1
chr4:148528385-148529228	Ubiad1	chr4:148528587-148528998	IR	6	6	-	ENSMUST00000051633.3	3.35	0.0770417	0.0770417	0|0|0|0|0|0	4|0|0|3.7037037037037|2.38095238095238|10	chr4_148528587_148528998_R_ENSMUST00000051633.3_1
chr6:11900591-11905200	Ndufa4	chr6:11905196-11905201	A5SS	6	6	-	Ex.TSS.ENSMUST00000031637.8	0.07	0.0770423	0.0770423	0.782385634886704|0.760456273764259|0.837168847171384|0.669989816154794|0.789902280130293|0.725160408519686	0.899647560749397|0.748243452869787|0.782465655981861|0.891371523651058|0.821144470105209|0.822207749918593	chr6_11900591_11905200_S_Ex.TSS.ENSMUST00000031637.8_1
chr2:170191384-170220642	Bcas1	chr2:170191384-170198233	A3SS	6	6	-	Ex.ENSMUST00000154650.8	2.92	0.0770605	0.0770605	20.16|24.3710691823899|26.579739217653|24.1221374045802|18.8732394366197|21.3333333333333	26.099706744868|22.1014492753623|27.0676691729323|28.0334728033473|24.738219895288|24.9382716049383	chr2_170191384_170220642_S_Ex.ENSMUST00000154650.8_2
chr16:10902072-10902649	Txndc11	chr16:10902182-10902614	IR	6	6	-	ENSMUST00000148183.2	-4.44	0.0771411	0.0771411	5.26315789473684|12.5|7.31707317073171|3.33333333333333|0|9.375	3.44827586206897|0|0|7.69230769230769|0|0	chr16_10902182_10902614_R_ENSMUST00000148183.2_1
chr2:32871373-32872031	Slc2a8	chr2:32871580-32871732	IR	6	6	-	ENSMUST00000130769.2	-1.01	0.0771498	0.0771498	1.88679245283019|0|1.92307692307692|0|0|2.27272727272727	0|0|0|0|0|0	chr2_32871580_32871732_R_ENSMUST00000130769.2_1
chr7:81173425-81178534	2900076A07Rik	chr7:81173425-81173471	TSS|A5SS	6	6	-	TSS.ENSMUST00000181164.8	1.18	0.0771642	0.0771642	0|0|0|0|0|0	0|2.08333333333333|2.4390243902439|0|2.56410256410256|0	chr7_81173425_81178534_S_TSS.ENSMUST00000181164.8_1
chr11:101308061-101308175	Aarsd1	chr11:101308166-101308175	TSS|A5SS	6	6	-	TSS.ENSMUST00000133240.8	0.76	0.0771727	0.0771727	2.42057488653555|2.86677908937605|1.98150594451783|3.33889816360601|2.78551532033426|3.69843527738265	3.1304347826087|2.63565891472868|3.6468330134357|3.9568345323741|3.55805243445693|4.71976401179941	chr11_101308061_101308175_S_TSS.ENSMUST00000133240.8_1
chr2:84433245-84433992	Ctnnd1	chr2:84433245-84433247	TSS|A3SS	3	5	-	TSS.ENSMUST00000036811.13	-14.82	0.0771968	0.0771968	90|na|100|na|na|89.2857142857143	91.6666666666667|93.3333333333333|73.3333333333333|64.2857142857143|68.75|na	chr2_84433245_84433992_S_TSS.ENSMUST00000036811.13_1
chr19:53220636-53221456	Add3	chr19:53220787-53220864	SES	6	6	-	ENSMUST00000235754.2	0.4	0.077208	0.077208	0|0|0|0|0|0	0|0.892857142857143|0|0.78125|0.72463768115942|0	chr19_53220636_53221456_W_ENSMUST00000235754.2_1
chr13:34119550-34122325	1110046J04Rik	chr13:34120081-34120494	IR (overlapping region)	6	6	-	ENSMUST00000180906.2	-2.68	0.0772136	0.0772136	4.16666666666667|4.8780487804878|0|7.5|0|3.6144578313253	0|0|0|2.38095238095238|1.69491525423729|0	chr13_34120081_34120494_R_ENSMUST00000180906.2_1
chr8:111380310-111409123	Vac14	chr8:111397658-111397814	SES	6	6	-	ENSMUST00000034190.11	-3.32	0.0772138	0.0772138	94.2857142857143|100|100|100|100|100	100|97.3684210526316|95.9183673469388|93.4782608695652|97.1428571428571|90.4761904761905	chr8_111380310_111409123_W_ENSMUST00000034190.11_1
chr3:41697125-41700982	D3Ertd751e	chr3:41699140-41699247	SES	6	6	-	ENSMUST00000026867.14	3.46	0.0772154	0.0772154	5.43478260869565|2.9126213592233|3.96825396825397|3.84615384615385|9.61538461538462|5.74712643678161	4.58015267175572|7.60869565217391|6.89655172413793|9.21052631578947|9|15	chr3_41697125_41700982_W_ENSMUST00000026867.14_1
chr2:32871373-32872031	Slc2a8	chr2:32871896-32871969	IR	6	6	-	ENSMUST00000130769.2	-1.01	0.0772294	0.0772294	1.88679245283019|0|1.9047619047619|0|0|2.27272727272727	0|0|0|0|0|0	chr2_32871896_32871969_R_ENSMUST00000130769.2_1
chr16:64587354-64589286	4930453N24Rik	chr16:64587354-64587356	A3SS	6	6	-	Ex.TSS.ENSMUST00000076991.7	-1.98	0.0772316	0.0772316	85.9649122807018|82.2429906542056|85.7142857142857|84.6153846153846|81.3432835820896|85.0267379679144	83.3333333333333|81.3793103448276|81.3333333333333|84.5360824742268|80.3030303030303|82.1428571428571	chr16_64587354_64589286_S_Ex.TSS.ENSMUST00000076991.7_1
chr10:79546237-79546471	Bsg	chr10:79546459-79546471	TSS|A3SS	6	6	-	TSS.ENSMUST00000179201.2	0.02	0.0772537	0.0772537	0.0267737617135207|0|0|0|0|0.0322372662798195	0.0300842358604091|0.0496401092082403|0.0210837022981235|0.0618238021638331|0.0266098988823842|0	chr10_79546237_79546471_S_TSS.ENSMUST00000179201.2_1
chr3:97577044-97581128	Prkab2	chr3:97578031-97578270	IR	5	4	-	ENSMUST00000045743.13	-12.16	0.0772619	0.0772619	43.75|16.6666666666667|14.8148148148148|23.8095238095238|na|24.1379310344828	16.6666666666667|11.1111111111111|15|7.14285714285714|na|na	chr3_97578031_97578270_R_ENSMUST00000045743.13_1
chr11:22906693-22932078	Commd1	chr11:22921773-22932079	A5SS	6	6	-	Ex.TSS.ENSMUST00000093270.6	-1.84	0.0773096	0.0773096	5.88235294117647|5.89390962671906|5.13888888888889|4.22018348623853|8.07017543859649|7.20720720720721	4.08163265306122|6.71256454388985|5.06329113924051|1.7175572519084|2.72373540856031|5.07462686567164	chr11_22906693_22932078_S_Ex.TSS.ENSMUST00000093270.6_1
chr13:55655438-55656592	Pdlim7	chr13:55656021-55656139	SES	6	6	-	ENSMUST00000046246.13	1.72	0.0773367	0.0773367	27.6923076923077|27.5522755227552|29.6529968454259|28.7914691943128|32.2344322344322|28.3453237410072	31.2302839116719|30.0297324083251|30.9959349593496|32.2513089005236|28.835690968444|31.2260536398467	chr13_55655438_55656592_W_ENSMUST00000046246.13_1
chr3:131337577-131348724	Papss1	chr3:131337577-131344327	A5SS	6	6	-	Ex.TSS.ENSMUST00000029666.14	1.62	0.0773508	0.0773508	4.29447852760736|3.98230088495575|1.42517814726841|0.99009900990099|1.18343195266272|1.8595041322314	4.69314079422383|2.96052631578947|6.07734806629834|2.36486486486486|4.32098765432099|3.03030303030303	chr3_131337577_131348724_S_Ex.TSS.ENSMUST00000029666.14_1
chr10:23661474-23661892	Rps12	chr10:23661576-23661799	IR	6	6	-	ENSMUST00000219783.2	0.01	0.0773792	0.0773792	0|0|0|0|0|0.0132925694536754	0|0.0126518218623482|0|0.0148787382829936|0.0157678965625985|0.0227169468423444	chr10_23661576_23661799_R_ENSMUST00000219783.2_1
chr9:108095610-108130299	Dag1	chr9:108120088-108120222	SES	6	6	-	ENSMUST00000194698.2	2.53	0.0774019	0.0774019	0|0|0|0|0|0	0|4.76190476190476|4.6875|0|5.71428571428571|0	chr9_108095610_108130299_W_ENSMUST00000194698.2_1
chr10:108738177-108846436	Syt1	chr10:108829699-108829778	SES	6	6	-	ENSMUST00000105276.8	-0.6	0.077419	0.077419	5.20547945205479|4.89151873767258|5.69347004856989|5.9073222497347|6|6.2122905027933	4.3207616257781|5.10728316711998|5.83016476552598|4.64609800362976|4.93527508090615|5.47404063205418	chr10_108738177_108846436_W_ENSMUST00000105276.8_1
chr16:22927338-22928050	Eif4a2	chr16:22927602-22927869	IR	6	6	-	ENSMUST00000134816.2	0.02	0.0774624	0.0774624	0.0215842866393266|0|0.0164338537387017|0|0|0.0150670483652253	0.0469593801361822|0|0.0424448217317487|0.0547495209416918|0.0464468183929401|0	chr16_22927602_22927869_R_ENSMUST00000134816.2_1
chrX:133618800-133619668	Armcx1	chrX:133619475-133619669	A3SS	6	6	-	Ex.TSS.ENSMUST00000051256.10	2.15	0.0774991	0.0774991	7.35694822888283|8.51735015772871|9.2896174863388|10.9375|4.81481481481481|6.76982591876209	11.6959064327485|12.0906801007557|10.2244389027431|9.40766550522648|9.18635170603675|7.96019900497512	chrX_133618800_133619668_S_Ex.TSS.ENSMUST00000051256.10_1
chr17:27874734-27920799	Pacsin1	chr17:27920749-27920800	A3SS	6	6	-	Ex.TSS.ENSMUST00000045896.11	0.45	0.0775242	0.0775242	1.99115044247788|0.780487804878049|1.19343610144207|1.42450142450142|1.85185185185185|1.91605839416058	2.15654952076677|1.89873417721519|1.90311418685121|1.6246953696182|2.32558139534884|1.94508009153318	chr17_27874734_27920799_S_Ex.TSS.ENSMUST00000045896.11_2
chr17:34251198-34251800	Rxrb	chr17:34251198-34251458	TSS|A5SS	6	6	-	TSS.ENSMUST00000173354.9	5.77	0.0775899	0.0775899	17.3076923076923|22.4489795918367|10.4651162790698|22.7272727272727|9.09090909090909|10.7843137254902	20.5882352941176|17.8082191780822|21.1764705882353|26.5822784810127|20|21.2765957446809	chr17_34251198_34251800_S_TSS.ENSMUST00000173354.9_1
chr17:34829901-34830247	Agpat1	chr17:34829901-34829979	A5SS	6	6	-	ENSMUST00000037489.15	1.33	0.0776602	0.0776602	90.1734104046243|90.7692307692308|92.6056338028169|93.2515337423313|91.1949685534591|90.8333333333333	92.6470588235294|92.7710843373494|92.9577464788732|94.8186528497409|91.304347826087|92.3076923076923	chr17_34829901_34830247_S_ENSMUST00000037489.15_1
chr19:4338170-4338686	Grk2	chr19:4338536-4338619	IR	6	6	-	ENSMUST00000164427.2	0.39	0.0777112	0.0777112	0|0|0|0|0|0	0.87719298245614|0|0.689655172413793|0|0.757575757575758|0	chr19_4338536_4338619_R_ENSMUST00000164427.2_1
chr6:83029708-83030018	Htra2	chr6:83029708-83029784	A3SS	6	6	-	ENSMUST00000089645.13	4.37	0.0777511	0.0777511	74.7058823529412|70.1492537313433|68.3962264150943|72.189349112426|67.3076923076923|74.4755244755245	73.7931034482759|73.3727810650888|76.9230769230769|76.7295597484277|69.8224852071006|82.7956989247312	chr6_83029708_83030018_S_ENSMUST00000089645.13_1
chr9:57455994-57457855	Mpi	chr9:57456320-57456461	SES	6	6	-	ENSMUST00000034856.15	1.63	0.0777515	0.0777515	90.2892561983471|93.1216931216931|93.8162544169611|92.3711340206186|90.7063197026022|89.5726495726496	93.3168316831683|93.0131004366812|94.1002949852507|94.6511627906977|92.7342256214149|91.82156133829	chr9_57455994_57457855_W_ENSMUST00000034856.15_1
chr11:3881585-3881975	Tcn2	chr11:3881585-3881587	TSS|A3SS	5	6	-	TSS.ENSMUST00000109989.10	12.85	0.0777804	0.0777804	76.4705882352941|55|70|86.3636363636364|na|77.7777777777778	85.1851851851852|80|73.1707317073171|89.6551724137931|92|95.8333333333333	chr11_3881585_3881975_S_TSS.ENSMUST00000109989.10_1
chr11:116544804-116547947	Prcd	chr11:116544804-116545130	A5SS	6	6	-	Ex.TSS.ENSMUST00000148484.9	-8.53	0.0777858	0.0777858	19.3548387096774|24.3243243243243|33.3333333333333|23.0769230769231|22.2222222222222|19.6969696969697	25|12.1951219512195|23.2142857142857|16.1290322580645|14.2857142857143|0	chr11_116544804_116547947_S_Ex.TSS.ENSMUST00000148484.9_1
chr11:68979369-68980052	Vamp2	chr11:68979454-68979931	IR	6	6	-	ENSMUST00000149559.2	0.02	0.0779025	0.0779025	0|0|0|0|0|0	0.0433463372345037|0|0|0.0370644922164566|0.0337609723160027|0	chr11_68979454_68979931_R_ENSMUST00000149559.2_1
chr8:111705174-111705845	Ddx19a	chr8:111705338-111705667	IR	6	6	-	ENSMUST00000130133.2	4.59	0.0779041	0.0779041	0|0|0|0|0|0	0|0|0|8.33333333333333|8.69565217391304|10.5263157894737	chr8_111705338_111705667_R_ENSMUST00000130133.2_1
chr10:128655975-128657410	Ormdl2	chr10:128656130-128656429	SES	6	6	-	ENSMUST00000219215.2	1.7	0.0779519	0.0779519	44.9640287769784|46.2633451957295|44.6945337620579|42.0875420875421|44.8818897637795|45.9317585301837	47.565543071161|44.6280991735537|44.9664429530201|46.5020576131687|46.7128027681661|48.6338797814208	chr10_128655975_128657410_W_ENSMUST00000219215.2_1
chr3:58438578-58444956	Eif2a	chr3:58444955-58444956	A3SS	6	6	-	Ex.ENSMUST00000029387.15	-1.01	0.0780166	0.0780166	95.1219512195122|94.300518134715|96.0122699386503|94.8356807511737|95.7446808510638|94.8717948717949	93.2367149758454|94.0677966101695|93.359375|95.609756097561|95.2586206896552|93.2835820895522	chr3_58438578_58444956_S_Ex.ENSMUST00000029387.15_1
chr17:32534629-32537783	Akap8	chr17:32535642-32536837	IR	6	6	-	ENSMUST00000237733.2	1.38	0.0780366	0.0780366	1.12359550561798|0|0|0|0|0.826446280991736	1.17647058823529|0|2.65486725663717|3.2967032967033|0|3.125	chr17_32535642_32536837_R_ENSMUST00000237733.2_1
chr17:32534629-32537783	Akap8	chr17:32535642-32536819	IR	6	6	-	ENSMUST00000237733.2	1.38	0.0780366	0.0780366	1.12359550561798|0|0|0|0|0.826446280991736	1.17647058823529|0|2.65486725663717|3.2967032967033|0|3.125	chr17_32535642_32536819_R_ENSMUST00000237733.2_1
chr12:55867447-55867952	Ralgapa1	chr12:55867498-55867498	IR (overlapping region)	6	6	-	ENSMUST00000085385.7	-2.71	0.078098	0.078098	6.25|0|5|0|0|5	0|0|0|0|0|0	chr12_55867498_55867498_R_ENSMUST00000085385.7_1
chr16:44564232-44565757	Gtpbp8	chr16:44565646-44565757	TSS|A5SS	6	6	-	TSS.ENSMUST00000162479.2	-5.49	0.0780984	0.0780984	14.1025641025641|24.390243902439|18.75|11.5384615384615|20.9302325581395|16.1290322580645	16.6666666666667|13.8461538461538|17.5824175824176|12.5|6.06060606060606|6.25	chr16_44564232_44565757_S_TSS.ENSMUST00000162479.2_1
chr9:71386822-71388623	Polr2m	chr9:71386822-71386822	A3SS	6	6	-	Ex.TSS.ENSMUST00000163972.2	2.09	0.0781004	0.0781004	81.3829787234042|82.9268292682927|84.6666666666667|81.5950920245399|79.182156133829|78.5145888594164	83.5483870967742|83.6492890995261|82.8522920203735|84.7926267281106|82.4175824175824|83.5526315789474	chr9_71386822_71388623_S_Ex.TSS.ENSMUST00000163972.2_1
chr9:71386814-71388623	Polr2m	chr9:71386814-71386822	A3SS	6	6	-	Ex.TSS.ENSMUST00000163972.2	2.09	0.0781004	0.0781004	81.3829787234042|82.9268292682927|84.6666666666667|81.5950920245399|79.182156133829|78.5145888594164	83.5483870967742|83.6492890995261|82.8522920203735|84.7926267281106|82.4175824175824|83.5526315789474	chr9_71386814_71388623_S_Ex.TSS.ENSMUST00000163972.2_1
chr11:117047627-117050094	Sec14l1	chr11:117047729-117048084	IR	6	6	-	ENSMUST00000090433.6	-1.27	0.0781154	0.0781154	1.61290322580645|3.44827586206897|1.62337662337662|3.79746835443038|3.28947368421053|1.38568129330254	0|2.29885057471264|0.390625|1.80505415162455|0.355871886120996|2.68456375838926	chr11_117047729_117048084_R_ENSMUST00000090433.6_1
chr9:110268127-110284424	Klhl18	chr9:110275742-110275940	SES	3	5	-	ENSMUST00000200256.2	6.64	0.078127	0.078127	na|39.1304347826087|38.0952380952381|na|na|43.5897435897436	51.7241379310345|42.4242424242424|50|51.5151515151515|38.8888888888889|na	chr9_110268127_110284424_W_ENSMUST00000200256.2_1
chr15:76232286-76232635	Sharpin	chr15:76232428-76232500	IR	6	6	-	ENSMUST00000137106.2	-0.22	0.0781429	0.0781429	0.333333333333333|0.423728813559322|0.550964187327824|0.390625|0|0	0|0|0|0|0.3584229390681|0	chr15_76232428_76232500_R_ENSMUST00000137106.2_1
chr15:76232286-76232635	Sharpin	chr15:76232423-76232500	IR	6	6	-	ENSMUST00000137106.2	-0.22	0.0781429	0.0781429	0.333333333333333|0.423728813559322|0.550964187327824|0.390625|0|0	0|0|0|0|0.3584229390681|0	chr15_76232423_76232500_R_ENSMUST00000137106.2_1
chr1:86135766-86140774	Armc9	chr1:86140772-86140774	A3SS	6	6	-	ENSMUST00000027434.15	2.72	0.0781694	0.0781694	95.6989247311828|91.7647058823529|90.4761904761905|90.1960784313726|92.1875|95.5882352941177	96.1538461538462|97.6744186046512|91.9540229885057|92.8571428571429|96.875|96.7213114754098	chr1_86135766_86140774_S_ENSMUST00000027434.15_1
chr15:78938804-78939491	Ankrd54	chr15:78938804-78938827	TSS|A3SS	6	6	-	TSS.ENSMUST00000125523.2	1.17	0.0782053	0.0782053	0|0|0|0|0|0	2.63157894736842|0|2|0|2.38095238095238|0	chr15_78938804_78939491_S_TSS.ENSMUST00000125523.2_1
chr1:127850810-127854004	Rab3gap1	chr1:127852558-127853011	IR	6	6	-	ENSMUST00000189259.2	0.58	0.0782441	0.0782441	0|0|0|0|0|0	1.21951219512195|0|0.99009900990099|1.2987012987013|0|0	chr1_127852558_127853011_R_ENSMUST00000189259.2_1
chr5:29953434-29955935	Dnajb6	chr5:29955935-29955936	A3SS	6	6	-	Ex.ENSMUST00000008733.15	0.09	0.0782462	0.0782462	0.884035361414457|0.653983353151011|0.701402805611222|0.6196518146946|0.665399239543726|0.632377740303541	0.836820083682008|0.803769401330377|0.739418663946966|0.819952169456782|0.746268656716418|0.751526538280883	chr5_29953434_29955935_S_Ex.ENSMUST00000008733.15_2
chr17:24645676-24645913	Eci1	chr17:24645717-24645826	IR	6	6	-	ENSMUST00000234019.2	0.22	0.0782789	0.0782789	0|0|0|0|0|0	0|0.398406374501992|0.408163265306122|0.50761421319797|0|0	chr17_24645717_24645826_R_ENSMUST00000234019.2_1
chr2:125720287-125729783	Galk2	chr2:125729763-125729783	A3SS	6	6	-	ENSMUST00000134798.2	-0.48	0.0782835	0.0782835	0|1|1.06951871657754|0.813008130081301|0|0	0|0|0|0|0|0	chr2_125720287_125729783_S_ENSMUST00000134798.2_1
chr4:134651186-134651793	Rsrp1	chr4:134651345-134651617	IR	6	6	-	ENSMUST00000078084.7	0.12	0.0783064	0.0783064	0|0|0|0|0|0	0.210084033613445|0.277777777777778|0|0|0|0.244498777506112	chr4_134651345_134651617_R_ENSMUST00000078084.7_1
chr4:134651186-134651793	Rsrp1	chr4:134651221-134651393	IR	6	6	-	ENSMUST00000078084.7	0.12	0.0783064	0.0783064	0|0|0|0|0|0	0.210084033613445|0.277777777777778|0|0|0|0.244498777506112	chr4_134651221_134651393_R_ENSMUST00000078084.7_1
chr4:134651186-134651793	Rsrp1	chr4:134651221-134651290	IR	6	6	-	ENSMUST00000078084.7	0.12	0.0783064	0.0783064	0|0|0|0|0|0	0.210084033613445|0.277777777777778|0|0|0|0.244498777506112	chr4_134651221_134651290_R_ENSMUST00000078084.7_1
chr1:90996372-91028298	Lrrfip1	chr1:91001046-91001063	MES	6	6	-	ENSMUST00000097650.10	-4.75	0.0783109	0.0783109	79.0874524714829|83.9130434782609|89.6935933147632|85.2233676975945|75.4098360655738|83.6734693877551	81.0606060606061|76.5957446808511|74.869109947644|78.3464566929134|75.6|82.0224719101124	chr1_90996372_91028298_W_ENSMUST00000097650.10_1
chr7:105288673-105289451	Arfip2	chr7:105289347-105289451	TSS|A5SS	6	6	-	TSS.ENSMUST00000133519.8	-0.27	0.078317	0.078317	0.462962962962963|0.609756097560976|0|0|0.571428571428571|0	0|0|0|0|0|0	chr7_105288673_105289451_S_TSS.ENSMUST00000133519.8_1
chr12:65090006-65090651	Prpf39	chr12:65090386-65090488	IR	6	6	-	ENSMUST00000220798.2	1.02	0.0783294	0.0783294	0|0|0|0|0|0	0|1.72413793103448|2.27272727272727|2.12765957446809|0|0	chr12_65090386_65090488_R_ENSMUST00000220798.2_1
chr12:3822747-3829618	Dtnb	chr12:3826059-3826109	SES	6	6	-	ENSMUST00000173240.8	-0.5	0.0783419	0.0783419	0|0|0.306748466257669|0.377358490566038|1.40845070422535|0.93167701863354	0|0|0|0|0|0	chr12_3822747_3829618_W_ENSMUST00000173240.8_1
chr4:132036219-132037148	Snhg12	chr4:132036219-132036252	TSS|A5SS	6	6	-	TSS.ENSMUST00000128000.9	-2.33	0.0783793	0.0783793	12.1951219512195|8.84210526315789|13.2530120481928|10.5058365758755|14.5522388059702|14.1779788838612	10.6529209621993|11.4754098360656|10.0328947368421|6.53061224489796|9.28853754940712|11.5501519756839	chr4_132036219_132037148_S_TSS.ENSMUST00000128000.9_1
chr8:46452441-46452895	Ankrd37	chr8:46452688-46452895	A5SS	6	6	-	Ex.TSS.ENSMUST00000153674.8	-1.89	0.0784288	0.0784288	5.5045871559633|4.65116279069767|2.54237288135593|3.50877192982456|5.26315789473684|1.73913043478261	0|3.15789473684211|3.84615384615385|3.65853658536585|1.19047619047619|0	chr8_46452441_46452895_S_Ex.TSS.ENSMUST00000153674.8_1
chr5:22096566-22100986	Reln	chr5:22096566-22096695	TSS|A3SS	6	6	-	TSS.ENSMUST00000160791.2	-3.58	0.0785217	0.0785217	0|6.66666666666667|6.45161290322581|8.33333333333333|0|0	0|0|0|0|0|0	chr5_22096566_22100986_S_TSS.ENSMUST00000160791.2_1
chr9:47730116-47759464	Cadm1	chr9:47740675-47740707	MES	6	6	-	ENSMUST00000152459.8	-1.72	0.0785713	0.0785713	37.4358974358974|36.3471971066908|37.5286041189931|32.5095057034221|35.5748373101952|37.0998116760829	34.7496206373293|34.5828295042322|33.6046511627907|33.8129496402878|34.6456692913386|34.7921225382932	chr9_47730116_47759464_W_ENSMUST00000152459.8_1
chr13:104969506-104970755	Srek1ip1	chr13:104969506-104969613	A5SS	6	6	-	ENSMUST00000156105.2	1.74	0.0786259	0.0786259	2.45398773006135|4.81099656357388|4.7244094488189|3.44827586206897|3.78378378378378|5.6782334384858	5.57275541795666|5|6.55737704918033|4.3010752688172|4.7244094488189|9.21052631578947	chr13_104969506_104970755_S_ENSMUST00000156105.2_1
chr19:8701554-8701766	Snhg1	chr19:8701741-8701766	TSS|A3SS	6	6	-	TSS.ENSMUST00000205825.2	0.66	0.0786627	0.0786627	0.483091787439614|1.31578947368421|0|0|0|0	0.636942675159236|1.20481927710843|1.84331797235023|0.862068965517241|1.19047619047619|0	chr19_8701554_8701766_S_TSS.ENSMUST00000205825.2_1
chr14:70815551-70816351	Nudt18	chr14:70815551-70815947	A5SS	6	6	-	Ex.TSS.ENSMUST00000228768.2	0.16	0.0786655	0.0786655	0|0|0|0|0|0	0.363636363636364|0.31055900621118|0.2710027100271|0|0|0	chr14_70815551_70816351_S_Ex.TSS.ENSMUST00000228768.2_1
chr7:23784932-23797245	Zfp180	chr7:23785913-23786016	SES	6	6	NMD	ENSMUST00000206184.2	-2.27	0.0786866	0.0786866	3.27868852459016|5.94059405940594|1.13636363636364|7.2992700729927|4.34782608695652|2.56410256410256	1.58730158730159|2.32558139534884|2.68456375838926|0|4.34782608695652|0	chr7_23784932_23797245_W_ENSMUST00000206184.2_1
chr16:4520173-4524431	Dnaja3	chr16:4523708-4523824	SES	6	6	-	ENSMUST00000060067.12	-2.28	0.0787019	0.0787019	16.8674698795181|18.018018018018|19.6162046908316|13.5231316725979|14.375|18.8372093023256	14.0794223826715|15.0641025641026|16.5079365079365|13.6200716845878|15.0769230769231|13.1868131868132	chr16_4520173_4524431_W_ENSMUST00000060067.12_1
chr1:160864423-160864857	Gas5	chr1:160864694-160864734	SES	6	6	-	ENSMUST00000161461.8	1.37	0.0787186	0.0787186	17.990252293578|19.4099658211909|19.8410523431077|18.9778347682726|20.1096265844467|20.8491858164663	20.0939096809833|22.1562221562222|21.3075060532688|21.9947822596829|18.5185185185185|21.310507674144	chr1_160864423_160864857_W_ENSMUST00000161461.8_1
chr15:75798307-75798647	Gfus	chr15:75798592-75798647	A5SS	6	6	-	ENSMUST00000229951.2	1.93	0.0787216	0.0787216	9.85915492957746|6.17283950617284|9.57854406130268|7.34463276836158|7.5|7.79661016949153	11.1675126903553|11.7647058823529|8.41584158415842|12.0218579234973|7.48663101604278|8.95522388059701	chr15_75798307_75798647_S_ENSMUST00000229951.2_1
chr11:70346889-70349570	Cxcl16	chr11:70348902-70348971	MES	3	6	-	ENSMUST00000154475.2	0.89	0.0787244	0.0787244	na|0|na|0|na|0	2.08333333333333|1.5625|1.72413793103448|0|0|0	chr11_70346889_70349570_W_ENSMUST00000154475.2_2
chr2:11723075-11725203	Il15ra	chr2:11723270-11724823	IR	6	4	-	ENSMUST00000124448.2	-2.67	0.0787596	0.0787596	6.25|5|4.76190476190476|0|0|0	0|0|0|0|na|na	chr2_11723270_11724823_R_ENSMUST00000124448.2_1
chr2:11723075-11725203	Il15ra	chr2:11723154-11724823	IR	6	4	-	ENSMUST00000124448.2	-2.67	0.0787596	0.0787596	6.25|5|4.76190476190476|0|0|0	0|0|0|0|na|na	chr2_11723154_11724823_R_ENSMUST00000124448.2_1
chr1:78449272-78452826	Farsb	chr1:78449272-78451879	A3SS	6	6	-	Ex.ENSMUST00000068333.14	-1	0.078766	0.078766	3.14465408805031|2.97872340425532|1.09649122807018|1.32450331125828|0.568181818181818|1.53508771929825	1.34680134680135|1.30293159609121|0.336700336700337|0.3690036900369|1.31147540983607|0	chr1_78449272_78452826_S_Ex.ENSMUST00000068333.14_2
chr16:18694158-18695220	Mrpl40	chr16:18694158-18694186	TSS|A3SS	6	6	-	TSS.ENSMUST00000119273.2	-1.35	0.0787866	0.0787866	8.21382007822686|8.98692810457516|11.4909781576448|8.41121495327103|8.85529157667387|9.95391705069124	8.70786516853933|7.56914119359534|8.90493381468111|6.35930047694753|6.9701280227596|9.27318295739348	chr16_18694158_18695220_S_TSS.ENSMUST00000119273.2_1
chr17:33105058-33110414	Zfp870	chr17:33109268-33109385	SES	6	5	-	ENSMUST00000228410.2	2	0.0787913	0.0787913	0|0|0|0|0|0	0|4.16666666666667|0|3.2258064516129|2.63157894736842|na	chr17_33105058_33110414_W_ENSMUST00000228410.2_1
chr9:20984478-20984561	Fdx2	chr9:20984560-20984561	A5SS	6	6	-	Ex.ENSMUST00000010348.7	1.46	0.0788038	0.0788038	91.2087912087912|92.1686746987952|92.8571428571429|92.1649484536082|90.3100775193798|92.9188255613126	92.9245283018868|90.9691629955947|94.8770491803279|95.0236966824644|93.1034482758621|93.4782608695652	chr9_20984478_20984561_S_Ex.ENSMUST00000010348.7_1
chr2:38475292-38484618	Nek6	chr2:38478301-38480708	IR (overlapping region)	6	6	-	ENSMUST00000054234.10	0.03	0.0788142	0.0788142	0|0|0|0|0|0	0|0.0577700751010976|0|0.0765110941086457|0.0617665225447807|0	chr2_38478301_38480708_R_ENSMUST00000054234.10_1
chr7:66346055-66357787	Lins1	chr7:66356773-66356872	MES	4	5	NMD	ENSMUST00000133771.9	1.71	0.0788319	0.0788319	na|0|0|0|na|0	0|2.7027027027027|3.57142857142857|0|2.27272727272727|na	chr7_66346055_66357787_W_ENSMUST00000133771.9_2
chr10:127500179-127501353	Gm16229	chr10:127501008-127501164	IR (overlapping region)	6	6	-	ENSMUST00000133270.2	2.41	0.0789599	0.0789599	0|5.26315789473684|0|0|0|0	0|4.44444444444444|3.125|6.45161290322581|2.77777777777778|2.94117647058824	chr10_127501008_127501164_R_ENSMUST00000133270.2_1
chrX:164953547-164961787	Gemin8	chrX:164961530-164961638	SES	6	6	-	ENSMUST00000087169.11	-1.63	0.0790071	0.0790071	3.47826086956522|3.93700787401575|4.67836257309941|1.61290322580645|0|2.35849056603774	0|0|1.35135135135135|1.45985401459854|0.746268656716418|2.7027027027027	chrX_164953547_164961787_W_ENSMUST00000087169.11_1
chr10:93725400-93726136	Metap2	chr10:93725868-93725968	IR	6	6	-	ENSMUST00000180840.8	-0.06	0.0790815	0.0790815	0|0|0.105988341282459|0.13840830449827|0|0.107066381156317	0|0|0|0|0|0	chr10_93725868_93725968_R_ENSMUST00000180840.8_1
chr17:29276404-29279332	Trp53cor1	chr17:29277352-29277818	IR (overlapping region)	3	2	-	ENSMUST00000133221.3	8.5	0.079125	0.079125	0|na|7.69230769230769|na|na|0	na|na|9.09090909090909|13.0434782608696|na|na	chr17_29277352_29277818_R_ENSMUST00000133221.3_1
chrX:99668894-99669544	Pdzd11	chrX:99668994-99669491	IR	6	6	-	ENSMUST00000144643.8	-0.16	0.0791861	0.0791861	0.469483568075117|0|0.2460024600246|0.150602409638554|0.256410256410256|0	0|0.151057401812689|0|0|0|0	chrX_99668994_99669491_R_ENSMUST00000144643.8_1
chrX:99668894-99669544	Pdzd11	chrX:99668994-99669421	IR	6	6	-	ENSMUST00000144643.8	-0.16	0.0791861	0.0791861	0.469483568075117|0|0.2460024600246|0.150602409638554|0.256410256410256|0	0|0.151057401812689|0|0|0|0	chrX_99668994_99669421_R_ENSMUST00000144643.8_1
chr9:73020866-73022169	Rsl24d1	chr9:73022160-73022169	TSS|A3SS	6	6	-	TSS.ENSMUST00000113505.4	-0.48	0.0792609	0.0792609	0.956937799043062|0|1.44329896907216|0.229357798165138|0.952380952380952|0.766283524904214	0|0.253807106598985|0.53475935828877|0|0.249376558603491|0.4149377593361	chr9_73020866_73022169_S_TSS.ENSMUST00000113505.4_1
chr8:85448448-85453097	Nfix	chr8:85450357-85450479	SES	6	6	-	ENSMUST00000099070.10	-1.3	0.0792705	0.0792705	84.085414987913|83.0795262267343|81.3627878033603|82.4253908100426|85.0485436893204|82.8096118299446	80.4920913884007|82.4236817761332|82.1218074656189|82.2674418604651|82.9377519032691|80.7520713830465	chr8_85448448_85453097_W_ENSMUST00000099070.10_1
chr2:92014698-92044393	Phf21a	chr2:92031857-92031883	MES	6	5	-	ENSMUST00000142528.8	-1.3	0.0792732	0.0792732	0|2.7027027027027|2.94117647058824|0|0|2.12765957446809	0|0|0|0|0|na	chr2_92014698_92044393_W_ENSMUST00000142528.8_2
chr4:129508919-129510973	Iqcc	chr4:129509881-129510753	IR (overlapping region)	5	6	-	ENSMUST00000046675.12	5.36	0.0792849	0.0792849	0|8.69565217391304|7.69230769230769|0|na|3.7037037037037	16|10|14.2857142857143|5.55555555555556|4.54545454545455|5.88235294117647	chr4_129509881_129510753_R_ENSMUST00000046675.12_1
chr10:80071945-80079737	Pwwp3a	chr10:80077720-80079419	IR	6	6	-	ENSMUST00000138801.2	-0.6	0.0793741	0.0793741	1.20481927710843|0|0.99009900990099|0|0|1.37931034482759	0|0|0|0|0|0	chr10_80077720_80079419_R_ENSMUST00000138801.2_1
chr2:130500259-130500508	Ddrgk1	chr2:130500393-130500508	A5SS	6	6	-	ENSMUST00000134044.8	-0.5	0.0793758	0.0793758	1.92307692307692|1.44927536231884|2.42424242424242|2.42656449553001|1.98237885462555|1.29198966408269	2.13903743315508|1.12485939257593|1.60891089108911|1.33155792276964|1.04046242774566|1.25786163522013	chr2_130500259_130500508_S_ENSMUST00000134044.8_1
chr9:20948030-20949078	Gm26592	chr9:20948091-20948180	IR (overlapping region)	6	6	-	ENSMUST00000180870.2	-1.17	0.0794005	0.0794005	3.2967032967033|2.17391304347826|0|1.85185185185185|0|1.06382978723404	0|0|0.662251655629139|0|0.704225352112676|0	chr9_20948091_20948180_R_ENSMUST00000180870.2_1
chr13:51806792-51809134	Secisbp2	chr13:51808422-51808671	SES	6	6	-	ENSMUST00000040117.15	2.54	0.0794368	0.0794368	90.4761904761905|90.0763358778626|90.9574468085106|91.7355371900827|84.2105263157895|89.0829694323144	90.9677419354839|90.5109489051095|92.0529801324503|90.9090909090909|94.2857142857143|93.0232558139535	chr13_51806792_51809134_W_ENSMUST00000040117.15_1
chr2:121100470-121101004	Trp53bp1	chr2:121100700-121100790	SES	5	5	-	ENSMUST00000110647.8	-4.61	0.0794715	0.0794715	100|100|100|100|na|100	97.2972972972973|97.6744186046512|100|93.1034482758621|88.8888888888889|na	chr2_121100470_121101004_W_ENSMUST00000110647.8_1
chr19:3852898-3854813	Kmt5b	chr19:3854395-3854561	SES	5	5	-	ENSMUST00000005518.16	-5.23	0.0795036	0.0795036	100|100|98.2456140350877|96.875|na|100	88.4615384615385|92.4528301886792|98.0392156862745|90|100|na	chr19_3852898_3854813_W_ENSMUST00000005518.16_1
chr9:45319673-45321000	Fxyd2	chr9:45319673-45320847	A5SS	6	6	-	ENSMUST00000214466.2	-5.05	0.0795306	0.0795306	84.6715328467153|83.6206896551724|87.4074074074074|90.4|82.3529411764706|84.3971631205674	84.6153846153846|83.3333333333333|85.1612903225806|74.3589743589744|82.1782178217822|72.9166666666667	chr9_45319673_45321000_S_ENSMUST00000214466.2_1
chr13:74504575-74513902	Ccdc127	chr13:74504937-74508723	IR	6	6	-	ENSMUST00000022063.14	1.23	0.0795472	0.0795472	4.37017994858612|3.40557275541796|6.30434782608696|4.61538461538462|5.17241379310345|4.73484848484848	4.70914127423823|6.1381074168798|6.29370629370629|6.22950819672131|4.69208211143695|7.91666666666667	chr13_74504937_74508723_R_ENSMUST00000022063.14_1
chr13:68733383-68735839	Fastkd3	chr13:68735779-68735839	A3SS	6	6	-	ENSMUST00000051784.10	2.6	0.0795574	0.0795574	90.5882352941177|94.8717948717949|98.2456140350877|94.1860465116279|96.7213114754098|97.8102189781022	96.551724137931|98.9010989010989|98.936170212766|96.5116279069768|98.9473684210526|98.1818181818182	chr13_68733383_68735839_S_ENSMUST00000051784.10_1
chr2:61553110-61590979	Psmd14	chr2:61553110-61553192	A5SS	6	6	-	Ex.ENSMUST00000146051.8	-0.12	0.0795742	0.0795742	0.0904159132007233|0.118203309692671|0.239425379090184|0.377358490566038|0.347222222222222|0.0672494956287828	0.104493207941484|0.0944287063267233|0.0952380952380952|0.113250283125708|0.102774922918808|0	chr2_61553110_61590979_S_Ex.ENSMUST00000146051.8_1
chr2:61553106-61590979	Psmd14	chr2:61553106-61553192	A5SS	6	6	-	ENSMUST00000146051.8	-0.12	0.0795742	0.0795742	0.0904159132007233|0.118203309692671|0.239425379090184|0.377358490566038|0.347222222222222|0.0672494956287828	0.104493207941484|0.0944287063267233|0.0952380952380952|0.113250283125708|0.102774922918808|0	chr2_61553106_61590979_S_ENSMUST00000146051.8_1
chr2:61553105-61590979	Psmd14	chr2:61553105-61553192	A5SS	6	6	-	Ex.ENSMUST00000146051.8	-0.12	0.0795742	0.0795742	0.0904159132007233|0.118203309692671|0.239425379090184|0.377358490566038|0.347222222222222|0.0672494956287828	0.104493207941484|0.0944287063267233|0.0952380952380952|0.113250283125708|0.102774922918808|0	chr2_61553105_61590979_S_Ex.ENSMUST00000146051.8_1
chr8:108142738-108143723	Nob1	chr8:108142883-108143625	IR	6	6	-	ENSMUST00000170796.8	-0.28	0.0796036	0.0796036	0.628930817610063|0.598802395209581|0.452488687782805|0|0|0	0|0|0|0|0|0	chr8_108142883_108143625_R_ENSMUST00000170796.8_1
chr12:79213184-79218993	Vti1b	chr12:79214086-79218994	A5SS	6	6	-	Ex.TSS.ENSMUST00000055262.13	0.13	0.0796437	0.0796437	0.341530054644809|0.366449511400651|0.189291508923743|0.187125748502994|0.226757369614512|0.384024577572965	0.336574420344054|0.514226945491944|0.204439252336449|0.378787878787879|0.481125092524056|0.531600708800945	chr12_79213184_79218993_S_Ex.TSS.ENSMUST00000055262.13_1
chr18:62791922-62792946	Spink10	chr18:62792943-62792946	A3SS	6	6	-	ENSMUST00000055725.12	-7.84	0.0796514	0.0796514	86.9565217391304|92.8571428571429|89.1891891891892|88.5714285714286|93.75|73.0769230769231	75|87.5|86.6666666666667|80|76|72.2222222222222	chr18_62791922_62792946_S_ENSMUST00000055725.12_1
chr14:20795929-20805726	Camk2g	chr14:20795929-20797914	A3SS	6	6	-	Ex.ENSMUST00000080440.14	-0.5	0.0798329	0.0798329	1.23131046613896|2.09424083769634|1.50720838794233|1.1015911872705|2.44299674267101|1.18733509234828	1.07843137254902|1.36986301369863|0.720720720720721|1.06007067137809|1.10775427995972|1.22137404580153	chr14_20795929_20805726_S_Ex.ENSMUST00000080440.14_1
chr14:20794717-20805726	Camk2g	chr14:20794717-20797914	A3SS	6	6	-	Ex.ENSMUST00000100837.11	-0.5	0.0798329	0.0798329	1.23131046613896|2.09424083769634|1.50720838794233|1.1015911872705|2.44299674267101|1.18733509234828	1.07843137254902|1.36986301369863|0.720720720720721|1.06007067137809|1.10775427995972|1.22137404580153	chr14_20794717_20805726_S_Ex.ENSMUST00000100837.11_1
chr9:66002018-66003839	Snx1	chr9:66003836-66003840	A5SS	6	6	-	Ex.ENSMUST00000034946.15	0.85	0.0798593	0.0798593	2.52365930599369|1.9047619047619|1.85185185185185|2.1875|1.66666666666667|2.93577981651376	3.125|3.35051546391753|4.44444444444444|2.02312138728324|2.01729106628242|3.2258064516129	chr9_66002018_66003839_S_Ex.ENSMUST00000034946.15_1
chr5:138603246-138606083	Zfp68	chr5:138604797-138605048	IR	6	6	-	ENSMUST00000085852.11	2.35	0.0798696	0.0798696	3.77358490566038|6.25|6.8421052631579|10.2739726027397|6.94444444444444|7.95454545454545	12.396694214876|7.58620689655172|11.1888111888112|9.09090909090909|7.14285714285714|8.75	chr5_138604797_138605048_R_ENSMUST00000085852.11_1
chr9:21299094-21299819	Ilf3	chr9:21299408-21299446	SES	6	6	-	ENSMUST00000213518.2	3.99	0.0798945	0.0798945	16.3461538461538|13.8211382113821|18.5714285714286|13|6.97674418604651|14.8809523809524	15.748031496063|16.7832167832168|15.8730158730159|23.4848484848485|16.1616161616162|19.5121951219512	chr9_21299094_21299819_W_ENSMUST00000213518.2_1
chr11:120031513-120041805	Slc38a10	chr11:120032426-120032471	SES	6	6	-	ENSMUST00000132239.8	-3.73	0.079898	0.079898	50|56.3106796116505|53.6312849162011|54.1176470588235|58.4615384615385|52.8985507246377	47.4025974025974|51.6393442622951|49.5049504950495|57.3529411764706|48.5507246376812|48.6111111111111	chr11_120031513_120041805_W_ENSMUST00000132239.8_1
chr16:16899863-16900555	Gm9974	chr16:16900041-16900420	IR (overlapping region)	6	6	-	ENSMUST00000120357.2	-0.91	0.0799282	0.0799282	1.49253731343284|2.12765957446809|1.81818181818182|0|0|0	0|0|0|0|0|0	chr16_16900041_16900420_R_ENSMUST00000120357.2_1
chr6:124738670-124739615	Eno2	chr6:124739612-124739616	A5SS	6	6	-	Ex.ENSMUST00000004378.15	-0.12	0.0799291	0.0799291	0.675865953252605|0.640377485675767|0.618638994212732|0.622037914691943|0.443131462333826|0.752846125596768	0.418285031371377|0.466336345088895|0.454788657035848|0.649953574744661|0.638356924784901|0.414293112377007	chr6_124738670_124739615_S_Ex.ENSMUST00000004378.15_1
chr3:153614537-153614985	Rabggtb	chr3:153614537-153614552	A3SS	6	6	-	ENSMUST00000089950.11	-1.26	0.0799478	0.0799478	91.2897822445561|92.0081967213115|92.1938088829071|91.8269230769231|90.5325443786982|90.7727797001153	89.0595009596929|91.726618705036|90.6832298136646|88.8888888888889|89.0287769784173|91.6943521594684	chr3_153614537_153614985_S_ENSMUST00000089950.11_1
chr13:100773607-100780027	Rad17	chr13:100774161-100774365	SES	6	6	NMD	ENSMUST00000226050.2	-0.7	0.0799629	0.0799629	2.32558139534884|1.61290322580645|1.65289256198347|0.970873786407767|1.75438596491228|1.33333333333333	0|1.05263157894737|1.40845070422535|1.72413793103448|1.25|0	chr13_100773607_100780027_W_ENSMUST00000226050.2_1
chr6:92167234-92168229	Rbsn	chr6:92167234-92167439	A3SS	6	6	-	Ex.TSS.ENSMUST00000124635.7	-6.52	0.079963	0.079963	100|100|94.7368421052632|100|100|100	100|81.25|90.4761904761905|100|95|88.8888888888889	chr6_92167234_92168229_S_Ex.TSS.ENSMUST00000124635.7_1
chr11:102091360-102092059	Hdac5	chr11:102092059-102092059	A5SS	6	6	-	Ex.ENSMUST00000008999.12	2.65	0.0800491	0.0800491	83.4862385321101|87.5|86.0606060606061|83.3333333333333|84.4444444444444|86.8613138686131	84.3283582089552|92|87.5706214689266|89.1472868217054|89|85.5670103092783	chr11_102091360_102092059_S_Ex.ENSMUST00000008999.12_1
chr17:35981855-35982121	Gtf2h4	chr17:35982118-35982121	A5SS	6	6	-	ENSMUST00000001565.15	2.95	0.0800556	0.0800556	88.1818181818182|89.1891891891892|87.5|85.6|85.1851851851852|82.5842696629213	90.0900900900901|92.0792079207921|92.4731182795699|87.8504672897196|85|88.4615384615385	chr17_35981855_35982121_S_ENSMUST00000001565.15_1
chr1:160864423-160864857	Gas5	chr1:160864423-160864734	A5SS	6	6	-	ENSMUST00000161380.8	1.37	0.0800815	0.0800815	17.4257425742574|18.830242510699|19.1707054388799|18.3908045977011|19.5006747638327|20.0297176820208	19.2612859097127|21.4243672748676|20.7130303791112|21.5864246250987|17.8920680912713|20.68564787914	chr1_160864423_160864857_S_ENSMUST00000161380.8_1
chr17:47998214-47998823	Tomm6	chr17:47998765-47998824	A5SS	6	6	-	Ex.TSS.ENSMUST00000113301.2	-0.15	0.0800815	0.0800815	0.927643784786642|0.572246065808298|0.769953051643192|0.554400554400554|0.630329996292176|0.727208229868748	0.642123287671233|0.455486542443064|0.623818525519849|0.406698564593301|0.472032098182676|0.696991929567131	chr17_47998214_47998823_S_Ex.TSS.ENSMUST00000113301.2_1
chr5:31030113-31030386	Tmem214	chr5:31030113-31030248	A5SS	6	6	-	ENSMUST00000202008.2	1.55	0.0800906	0.0800906	0|0|0|0|0|0	0|3.7037037037037|2.63157894736842|2.94117647058824|0|0	chr5_31030113_31030386_S_ENSMUST00000202008.2_1
chr8:70195920-70196841	Gm20422	chr8:70195920-70196260	TSS|A3SS	5	5	-	TSS.ENSMUST00000126915.2	11.65	0.0801105	0.0801105	75|91.6666666666667|90|70|na|75	88.2352941176471|100|100|91.6666666666667|80|na	chr8_70195920_70196841_S_TSS.ENSMUST00000126915.2_1
chr3:10406206-10409860	Zfand1	chr3:10406206-10406209	A3SS	6	6	-	ENSMUST00000037839.12	-2.79	0.0801229	0.0801229	91.304347826087|94.5454545454545|90.9448818897638|92.8934010152284|93|90.3536977491961	90.5759162303665|86.6279069767442|91.3875598086124|92.485549132948|90.4306220095694|84.7826086956522	chr3_10406206_10409860_S_ENSMUST00000037839.12_1
chr1:155069072-155073086	Stx6	chr1:155069072-155069135	A5SS	6	6	-	ENSMUST00000193059.6	0.28	0.0801363	0.0801363	0.446428571428571|0|0|0|0|0	0.476190476190476|0|0.429184549356223|0.505050505050505|0|0.740740740740741	chr1_155069072_155073086_S_ENSMUST00000193059.6_1
chr2:12402378-12410670	Mindy3	chr2:12408809-12408979	MES	6	6	NMD	ENSMUST00000155530.8	3.59	0.0801697	0.0801697	31.7948717948718|36.1581920903955|37.1621621621622|32.4324324324324|26.3636363636364|33.445945945946	35.5828220858896|38.9423076923077|33.7719298245614|38.3333333333333|37.7272727272727|34.5679012345679	chr2_12402378_12410670_W_ENSMUST00000155530.8_2
chr8:23631246-23638296	Ank1	chr8:23631246-23631320	TSS|A5SS	5	6	-	TSS.ENSMUST00000033947.15	3.19	0.0801947	0.0801947	0|0|0|0|na|0	0|0|5.55555555555556|0|5.88235294117647|7.69230769230769	chr8_23631246_23638296_S_TSS.ENSMUST00000033947.15_1
chr9:120323703-120323978	Eif1b	chr9:120323703-120323706	A5SS	6	6	-	Ex.TSS.ENSMUST00000007139.6	-0.36	0.0802005	0.0802005	1.44877543980683|1.23614663256607|1.39507272187593|1.76558978211871|2.15241419429901|2.02460276781138	1.19670905011219|1.20080053368913|1.0671256454389|1.44985904148208|1.72549019607843|1.25223613595707	chr9_120323703_120323978_S_Ex.TSS.ENSMUST00000007139.6_2
chr8:84395896-84399382	Ptger1	chr8:84397659-84397927	IR (overlapping region)	6	6	-	ENSMUST00000019608.7	-1.58	0.0802121	0.0802121	3.2258064516129|0|2.56410256410256|3.7037037037037|0|0	0|0|0|0|0|0	chr8_84397659_84397927_R_ENSMUST00000019608.7_1
chr3:88805412-88806381	Gon4l	chr3:88805668-88806196	IR (overlapping region)	5	6	-	ENSMUST00000198113.2	-9.85	0.0802192	0.0802192	64|66.6666666666667|71.4285714285714|72|na|60	58.8235294117647|75.8620689655172|55|45|57.1428571428571|50	chr3_88805668_88806196_R_ENSMUST00000198113.2_1
chr8:57000560-57003722	Cep44	chr8:57002260-57002419	MES	6	5	-	ENSMUST00000134162.8	-10.25	0.0802945	0.0802945	43.5897435897436|35.8974358974359|45|33.3333333333333|25|44.6428571428571	22.5806451612903|21.4285714285714|20|na|39.5348837209302|34.7826086956522	chr8_57000560_57003722_W_ENSMUST00000134162.8_1
chr16:22632707-22637130	Tbccd1	chr16:22633558-22633634	SES	6	6	NMD	ENSMUST00000231229.2	2.94	0.0803047	0.0803047	3.2258064516129|0|2.12765957446809|0|0|3.81679389312977	6.25|2.63157894736842|5.12820512820513|0|9.09090909090909|3.7037037037037	chr16_22632707_22637130_W_ENSMUST00000231229.2_1
chr5:139810230-139812630	Psmg3	chr5:139812120-139812476	IR (overlapping region)	6	6	-	ENSMUST00000182743.2	-0.45	0.0803186	0.0803186	0.809716599190283|0.956937799043062|0.302114803625378|0|1.30718954248366|0.315457413249211	0|0|0|0.460829493087558|0.505050505050505|0	chr5_139812120_139812476_R_ENSMUST00000182743.2_1
chr9:45841410-45843736	Gm48529	chr9:45842234-45842597	IR (overlapping region)	6	6	-	ENSMUST00000213634.2	0.52	0.080325	0.080325	0|0|0|0|0|0	0.869565217391304|0|1.25|0|1.02040816326531|0	chr9_45842234_45842597_R_ENSMUST00000213634.2_1
chr6:136802546-136802998	Wbp11	chr6:136802998-136802999	A5SS	6	6	-	Ex.ENSMUST00000116514.4	0.71	0.0803584	0.0803584	2.56410256410256|2.91545189504373|1.86721991701245|2.40963855421687|1.61290322580645|1.76767676767677	3.50877192982456|3.28767123287671|3.40557275541796|2.5974025974026|1.60771704180064|2.97029702970297	chr6_136802546_136802998_S_Ex.ENSMUST00000116514.4_1
chr2:32171823-32177608	Swi5	chr2:32177605-32177609	A5SS	6	6	-	Ex.ENSMUST00000050410.11	-0.28	0.0803874	0.0803874	1.88620902906617|2.44767648102164|2.33473242392445|2.31819625277866|1.90174326465927|1.96654611211573	1.77353342428377|1.51929504709815|2.15739896687937|1.73431734317343|1.82193193537298|2.15492137449039	chr2_32171823_32177608_S_Ex.ENSMUST00000050410.11_1
chr2:130282929-130283084	Vps16	chr2:130282929-130282948	A5SS	6	6	-	ENSMUST00000131220.3	-0.61	0.0804372	0.0804372	0|0.961538461538462|0|0|1.2987012987013|1.38888888888889	0|0|0|0|0|0	chr2_130282929_130283084_S_ENSMUST00000131220.3_1
chr2:130282928-130283084	Vps16	chr2:130282928-130282948	A5SS	6	6	-	Ex.ENSMUST00000131220.3	-0.61	0.0804372	0.0804372	0|0.961538461538462|0|0|1.2987012987013|1.38888888888889	0|0|0|0|0|0	chr2_130282928_130283084_S_Ex.ENSMUST00000131220.3_1
chr5:122492540-122498075	Vps29	chr5:122492540-122492566	TSS|A5SS	6	6	-	TSS.ENSMUST00000145821.2	-0.04	0.0804436	0.0804436	0.0907852927825692|0.0655307994757536|0.0741839762611276|0|0|0.0359453630481668	0|0|0.050125313283208|0|0|0	chr5_122492540_122498075_S_TSS.ENSMUST00000145821.2_1
chr10:62626822-62627994	Ccar1	chr10:62627921-62627994	TSS|A5SS	6	6	-	TSS.ENSMUST00000217768.2	-0.95	0.0804526	0.0804526	2.08333333333333|1.11111111111111|1.48148148148148|1.06382978723404|2.98507462686567|0	1.08695652173913|0.909090909090909|0|0|1.04166666666667|0	chr10_62626822_62627994_S_TSS.ENSMUST00000217768.2_1
chr10:62626822-62627983	Ccar1	chr10:62627921-62627983	TSS|A5SS	6	6	-	TSS.ENSMUST00000217768.2	-0.95	0.0804526	0.0804526	2.08333333333333|1.11111111111111|1.48148148148148|1.06382978723404|2.98507462686567|0	1.08695652173913|0.909090909090909|0|0|1.04166666666667|0	chr10_62626822_62627983_S_TSS.ENSMUST00000217768.2_1
chr5:34791475-34791973	Mfsd10	chr5:34791565-34791636	IR	6	6	-	ENSMUST00000128670.2	-0.64	0.0804576	0.0804576	1.38888888888889|0|0|1.44927536231884|0|1.01010101010101	0|0|0|0|0|0	chr5_34791565_34791636_R_ENSMUST00000128670.2_1
chr14:52149004-52151380	Ndrg2	chr14:52150515-52151381	A5SS	6	6	-	Ex.TSS.ENSMUST00000227237.2	-0.28	0.0805063	0.0805063	1.13805047006432|0.873108265424913|0.887688151292937|0.62402496099844|0.55045871559633|0.472143531633617	0.223838836038053|0.548081714000996|0.362483008608971|0.304105423213381|0.905700586041556|0.529567519858782	chr14_52149004_52151380_S_Ex.TSS.ENSMUST00000227237.2_5
chr14:52149004-52150779	Ndrg2	chr14:52150515-52150780	A5SS	6	6	-	Ex.TSS.ENSMUST00000004673.15	-0.28	0.0805063	0.0805063	1.13805047006432|0.873108265424913|0.887688151292937|0.62402496099844|0.55045871559633|0.472143531633617	0.223838836038053|0.548081714000996|0.362483008608971|0.304105423213381|0.905700586041556|0.529567519858782	chr14_52149004_52150779_S_Ex.TSS.ENSMUST00000004673.15_5
chr5:24624679-24624780	Cdk5	chr5:24624779-24624781	A5SS	6	6	-	Ex.ENSMUST00000030814.11	0.47	0.0805161	0.0805161	2.97121634168988|2.30769230769231|2.23509933774834|3.05343511450382|2.28070175438596|3.17812269031781	3.49099099099099|3.60721442885772|3.02114803625378|3.27868852459016|2.87929125138427|2.56410256410256	chr5_24624679_24624780_S_Ex.ENSMUST00000030814.11_1
chr12:81527777-81579489	Gm20498	chr12:81557603-81557739	MES	6	6	-	ENSMUST00000110339.5	-3.27	0.0805464	0.0805464	74.3027888446215|74.6|73.0580539656582|76.0410724472333|72.865595942519|73.749515316014	68.0302076777848|76.9438444924406|69.9951992318771|70.3472222222222|72.8374655647383|66.8421052631579	chr12_81527777_81579489_W_ENSMUST00000110339.5_3
chr5:34140781-34141240	Gm1673	chr5:34140909-34141063	IR	6	6	-	ENSMUST00000206020.2	-0.04	0.080565	0.080565	0.0949667616334283|0|0|0.0376222723852521|0.101419878296146|0.074019245003701	0|0|0.0254517688979384|0|0.0358037952022914|0	chr5_34140909_34141063_R_ENSMUST00000206020.2_1
chr2:120376386-120385711	Zfp106	chr2:120376386-120376386	A3SS	6	6	-	Ex.ENSMUST00000055241.13	0.33	0.080577	0.080577	0.624219725343321|1.14025085518814|1.01522842639594|0.520156046814044|0.669642857142857|0.852618757612667	1.72413793103448|0.917431192660551|0.994575045207957|1.21293800539084|0.789889415481832|1.14285714285714	chr2_120376386_120385711_S_Ex.ENSMUST00000055241.13_1
chr2:120376383-120385711	Zfp106	chr2:120376383-120376386	A3SS	6	6	-	Ex.ENSMUST00000141874.8	0.33	0.080577	0.080577	0.624219725343321|1.14025085518814|1.01522842639594|0.520156046814044|0.669642857142857|0.852618757612667	1.72413793103448|0.917431192660551|0.994575045207957|1.21293800539084|0.789889415481832|1.14285714285714	chr2_120376383_120385711_S_Ex.ENSMUST00000141874.8_2
chr17:74532570-74562222	Memo1	chr17:74548900-74549011	MES	6	6	-	ENSMUST00000078459.8	-2.67	0.080612	0.080612	92.3076923076923|90.4|93.4065934065934|93.75|90.7894736842105|97.4619289340102	86.9822485207101|92.4137931034483|90.2097902097902|92.2413793103448|88.6666666666667|91.5789473684211	chr17_74532570_74562222_W_ENSMUST00000078459.8_1
chr17:46989420-46991627	Klhdc3	chr17:46989968-46990120	SES	6	6	-	ENSMUST00000071841.7	-2.78	0.0806167	0.0806167	82.6890756302521|78.4869976359338|79.4754846066134|76.8361581920904|81.1594202898551|82.0388349514563	79.1164658634538|79.2156862745098|74.3523316062176|75.2783964365256|80.7615230460922|75.2650176678445	chr17_46989420_46991627_W_ENSMUST00000071841.7_1
chr11:59874385-59937165	Pemt	chr11:59922539-59922646	SES	4	6	-	ENSMUST00000102693.9	-9.81	0.0806626	0.0806626	51.9230769230769|na|53.8461538461538|63.4146341463415|na|58.3333333333333	57.1428571428571|30.4347826086957|53.3333333333333|50|52.3809523809524|39.1304347826087	chr11_59874385_59937165_W_ENSMUST00000102693.9_1
chr11:96697591-96699009	Cbx1	chr11:96698629-96699010	A3SS	6	6	-	Ex.TSS.ENSMUST00000093943.10	7.28	0.0807066	0.0807066	73.0769230769231|72.7272727272727|70|77.2727272727273|65|61.1111111111111	73.3333333333333|68.1818181818182|77.7777777777778|88.2352941176471|74.0740740740741|81.25	chr11_96697591_96699009_S_Ex.TSS.ENSMUST00000093943.10_1
chr16:22066492-22070603	Tra2b	chr16:22067884-22069614	IR	6	6	-	ENSMUST00000232411.2	0.52	0.0807183	0.0807183	0|0.573065902578797|0.500834724540901|0.280898876404494|0|0.475435816164818	0.911161731207289|0.746268656716418|1.50375939849624|1.39275766016713|0|0.418410041841004	chr16_22067884_22069614_R_ENSMUST00000232411.2_1
chr5:34791475-34791973	Mfsd10	chr5:34791685-34791766	IR	6	6	-	ENSMUST00000128670.2	-0.64	0.0807185	0.0807185	1.38888888888889|0|0|1.47058823529412|0|1.01010101010101	0|0|0|0|0|0	chr5_34791685_34791766_R_ENSMUST00000128670.2_1
chr11:53577135-53582939	Rad50	chr11:53578922-53579104	SES	6	6	-	ENSMUST00000020649.14	2.51	0.0807199	0.0807199	98.876404494382|98.5507246376812|97.6470588235294|95.4545454545455|92.5|93.2584269662921	98.2758620689655|98.6666666666667|97.1830985915493|100|97.2222222222222|100	chr11_53577135_53582939_W_ENSMUST00000020649.14_1
chr4:129203670-129216594	Rbbp4	chr4:129211441-129216595	A5SS	6	6	-	Ex.TSS.ENSMUST00000140291.2	1.57	0.0807598	0.0807598	18.1395348837209|18.2741116751269|18.0995475113122|17.1052631578947|17.7570093457944|17.0491803278689	19.6531791907514|21.4285714285714|17.1296296296296|20.3883495145631|20|17.2413793103448	chr4_129203670_129216594_S_Ex.TSS.ENSMUST00000140291.2_2
chr6:23022284-23024943	Ptprz1	chr6:23024713-23024733	SES	6	6	-	ENSMUST00000090568.7	-8.73	0.080761	0.080761	57.6923076923077|62.8571428571429|60.6060606060606|75.609756097561|53.8461538461538|51.8518518518518	51.063829787234|45.4545454545455|59.5238095238095|45.4545454545455|47.7272727272727|60.8695652173913	chr6_23022284_23024943_W_ENSMUST00000090568.7_1
chr10:81199604-81202059	Mfsd12	chr10:81199997-81200375	IR (overlapping region)	2	4	-	ENSMUST00000044844.9	16.66	0.0808704	0.0808704	na|na|18.1818181818182|9.09090909090909|na|na	18.1818181818182|30.7692307692308|38.8888888888889|na|33.3333333333333|na	chr10_81199997_81200375_R_ENSMUST00000044844.9_1
chr19:6884610-6885484	Prdx5	chr19:6884649-6884909	IR	6	6	-	ENSMUST00000145300.2	-0.03	0.0808868	0.0808868	0.0276854928017719|0.070871722182849|0|0.0611620795107034|0.0244738130200685|0.010164667615369	0|0.0140508641281439|0.0146563095412575|0|0.0148544266191325|0	chr19_6884649_6884909_R_ENSMUST00000145300.2_1
chr2:90729107-90732706	Ndufs3	chr2:90732706-90732707	A5SS	6	6	-	Ex.ENSMUST00000005647.4	-0.12	0.0809388	0.0809388	0.836458032881454|0.950570342205323|0.848091793464705|0.678195998643608|0.898876404494382|0.795880149812734	0.777552400270453|0.829493087557604|0.734067400734067|0.569476082004556|0.809443507588533|0.542168674698795	chr2_90729107_90732706_S_Ex.ENSMUST00000005647.4_1
chr16:84876922-84879663	App	chr16:84876922-84876923	A3SS	6	6	-	Ex.ENSMUST00000005406.12	0.13	0.0809489	0.0809489	0.447700447700448|0.423953365129836|0.43050430504305|0.402414486921529|0.226415094339623|0.264900662251656	0.547945205479452|0.480979449059904|0.723327305605787|0.402864816472695|0.510855683269476|0.327439423706614	chr16_84876922_84879663_S_Ex.ENSMUST00000005406.12_1
chr5:139810230-139812630	Psmg3	chr5:139812120-139812563	IR (overlapping region)	6	6	-	ENSMUST00000182743.2	-0.45	0.0809502	0.0809502	0.809716599190283|0.956937799043062|0.302114803625378|0|1.30718954248366|0.315457413249211	0|0|0|0.460829493087558|0.510204081632653|0	chr5_139812120_139812563_R_ENSMUST00000182743.2_1
chr16:32498277-32499625	Tnk2	chr16:32498454-32498688	IR	6	6	-	ENSMUST00000115120.9	-1.09	0.080981	0.080981	0|1.5625|1.94174757281553|3.125|0|0.72463768115942	0|0|0.78740157480315|0|0|0	chr16_32498454_32498688_R_ENSMUST00000115120.9_1
chr17:36343315-36343503	H2-T23	chr17:36343501-36343503	A5SS	6	6	-	Ex.TSS.ENSMUST00000102678.5	-1.84	0.0810546	0.0810546	95.7142857142857|92.1686746987952|95.3020134228188|94.4723618090452|93.4306569343066|91.9463087248322	91.7322834645669|91.6334661354582|90.5444126074499|90.3083700440529|92.8783382789317|94.8979591836735	chr17_36343315_36343503_S_Ex.TSS.ENSMUST00000102678.5_1
chrX:73316441-73316520	Rpl10	chrX:73316441-73316444	A5SS	6	6	-	Ex.TSS.ENSMUST00000008826.14	-0.22	0.0811317	0.0811317	0.881953867028494|0.954653937947494|1.08035111411209|0.832072617246596|0.693481276005548|0.791407574901074	0.717360114777618|0.831202046035806|0.978698906160046|0.476514635806671|0.562983814215341|0.352941176470588	chrX_73316441_73316520_S_Ex.TSS.ENSMUST00000008826.14_1
chr10:81150953-81153599	Pip5k1c	chr10:81153160-81153237	MES	6	6	NMD	ENSMUST00000161586.2	-1.23	0.0811426	0.0811426	42.7272727272727|44.6351931330472|45.3333333333333|44.6096654275093|43.125|44.0501043841336	45.0581395348837|42.9032258064516|43.0084745762712|42.4242424242424|41.9354838709677|41.7582417582418	chr10_81150953_81153599_W_ENSMUST00000161586.2_2
chr10:62853390-62853864	Hnrnph3	chr10:62853820-62853864	A5SS	6	6	-	ENSMUST00000020263.14	-2.53	0.0811518	0.0811518	64.4776119402985|66.6666666666667|70.0934579439252|66.7664670658683|67.1875|61.6766467065868	62.9032258064516|63.0890052356021|64.3229166666667|64.2857142857143|64.4257703081232|62.6373626373626	chr10_62853390_62853864_S_ENSMUST00000020263.14_1
chr11:115515195-115518890	Slc25a19	chr11:115518463-115518699	SES	6	6	-	ENSMUST00000141614.3	-1.25	0.0811944	0.0811944	7.3972602739726|5.78778135048232|6.69371196754564|5.46448087431694|5.37190082644628|5.74712643678161	4.7887323943662|5.08982035928144|4.739336492891|6.44171779141104|5.44959128065395|2.46305418719212	chr11_115515195_115518890_W_ENSMUST00000141614.3_1
chr12:36071914-36072751	Tspan13	chr12:36072748-36072752	A5SS	6	6	-	Ex.ENSMUST00000020896.17	-0.19	0.0812689	0.0812689	1.06524633821571|1.19236883942766|1.28462464873545|0.875656742556918|1.11972437553833|1.29099790648988	1.18715083798883|0.937672366243795|0.702458605117913|0.840925017519271|0.90689238210399|1.12130479102956	chr12_36071914_36072751_S_Ex.ENSMUST00000020896.17_1
chr4:116497203-116498187	Akr1a1	chr4:116497203-116497204	A3SS	6	6	-	Ex.ENSMUST00000030455.15	-0.07	0.081275	0.081275	0.293020777836974|0.168747890651367|0.286028602860286|0.207284572105419|0.14985014985015|0.201575957485798	0.124069478908189|0.109409190371991|0.261369576581286|0.0960922485586163|0.167832167832168|0.146699266503667	chr4_116497203_116498187_S_Ex.ENSMUST00000030455.15_1
chr4:135590514-135590836	Srsf10	chr4:135590834-135590836	A3SS	6	6	-	ENSMUST00000030438.15	-3.63	0.08137	0.08137	78.4615384615385|71.2328767123288|70.0680272108844|68.8073394495413|68.4210526315789|67.816091954023	67.8947368421053|65.3284671532847|69.1176470588235|66.5|64.7398843930636|69.4214876033058	chr4_135590514_135590836_S_ENSMUST00000030438.15_1
chr5:115465758-115468556	Srsf9	chr5:115466406-115466763	SES	3	2	-	ENSMUST00000142318.3	-8.55	0.0813865	0.0813865	na|87.5|86.7924528301887|na|na|95	na|80.9523809523809|na|81.4814814814815|na|na	chr5_115465758_115468556_W_ENSMUST00000142318.3_1
chr2:144112868-144113834	Mgme1	chr2:144112868-144112934	A5SS	6	6	-	Ex.TSS.ENSMUST00000110028.8	-6.57	0.0814437	0.0814437	14.8936170212766|25|34.8484848484849|20.5128205128205|17.3913043478261|17.3913043478261	13.6363636363636|11.1111111111111|16.3934426229508|17.6470588235294|15.1515151515152|16.6666666666667	chr2_144112868_144113834_S_Ex.TSS.ENSMUST00000110028.8_1
chr11:116186516-116191091	Exoc7	chr11:116187556-116187624	SES	6	6	-	ENSMUST00000126731.8	-0.45	0.0814446	0.0814446	1.11856823266219|0.564971751412429|1.44927536231884|1.45833333333333|0.993377483443709|1.62381596752368	1.0126582278481|0.639658848614073|0.943396226415094|0|1.16731517509728|0.746268656716418	chr11_116186516_116191091_W_ENSMUST00000126731.8_1
chr5:146520929-146521554	Gpr12	chr5:146520929-146520933	A3SS	6	6	-	ENSMUST00000036211.8	2.6	0.0814691	0.0814691	3.17460317460317|2.04081632653061|2.73972602739726|3.07692307692308|0|2.94117647058824	7.31707317073171|3.2258064516129|6.25|7.40740740740741|5.35714285714286|0	chr5_146520929_146521554_S_ENSMUST00000036211.8_1
chr5:146520532-146521554	Gpr12	chr5:146520532-146520933	A3SS	6	6	-	ENSMUST00000036211.8	2.6	0.0814691	0.0814691	3.17460317460317|2.04081632653061|2.73972602739726|3.07692307692308|0|2.94117647058824	7.31707317073171|3.2258064516129|6.25|7.40740740740741|5.35714285714286|0	chr5_146520532_146521554_S_ENSMUST00000036211.8_1
chr11:99111562-99115863	Smarce1	chr11:99115547-99115863	A5SS	6	6	-	ENSMUST00000135040.8	0.17	0.0814845	0.0814845	0|0|0|0|0|0	0.364963503649635|0|0.266666666666667|0.403225806451613|0|0	chr11_99111562_99115863_S_ENSMUST00000135040.8_1
chr2:92150805-92157260	Phf21a	chr2:92157258-92157260	A3SS	5	6	-	ENSMUST00000090586.12	14.27	0.0815502	0.0815502	21.4285714285714|42.1052631578947|31.0344827586207|52.6315789473684|na|45.8333333333333	51.6129032258064|61.9047619047619|42.8571428571429|62.962962962963|61.5384615384615|36.3636363636364	chr2_92150805_92157260_S_ENSMUST00000090586.12_1
chr8:3673224-3674235	Pet100	chr8:3673559-3673695	IR (overlapping region)	6	6	-	ENSMUST00000156380.4	0.25	0.0815566	0.0815566	0.491918482080112|0.246913580246914|0.62266500622665|0.45489006823351|0.657894736842105|0.619369369369369	1.10456553755523|0.33178500331785|0.959232613908873|0.629425649095201|0.86342229199372|0.732600732600733	chr8_3673559_3673695_R_ENSMUST00000156380.4_1
chr13:108297265-108305901	Ercc8	chr13:108302924-108303025	SES	6	6	-	ENSMUST00000054835.15	11.08	0.0815696	0.0815696	50.6666666666667|30.1587301587302|53.3980582524272|42.1052631578947|24.0740740740741|46.3576158940397	58.1632653061224|45.0704225352113|50|53.0864197530864|44.4444444444444|62.5	chr13_108297265_108305901_W_ENSMUST00000054835.15_1
chr3:148565170-148571235	Adgrl2	chr3:148566063-148566074	SES	6	6	-	ENSMUST00000195988.5	6.99	0.0816528	0.0816528	36.1111111111111|19.4444444444444|25.3012048192771|18.6440677966102|31.4285714285714|23.8095238095238	34|40.2985074626866|37.0786516853933|31.9148936170213|25.7142857142857|27.6595744680851	chr3_148565170_148571235_W_ENSMUST00000195988.5_1
chr7:44495501-44496184	Tbc1d17	chr7:44496181-44496185	A5SS	6	4	-	Ex.TSS.ENSMUST00000208890.2	12.32	0.0816619	0.0816619	73.6842105263158|53.8461538461538|52.9411764705882|76.9230769230769|69.2307692307692|82.6086956521739	90.9090909090909|na|76.1904761904762|80|75|na	chr7_44495501_44496184_S_Ex.TSS.ENSMUST00000208890.2_1
chrX:158242480-158252958	Map7d2	chrX:158242480-158243361	A5SS	6	6	-	Ex.ENSMUST00000156172.3	1.42	0.0817839	0.0817839	13.8613861386139|9.95475113122172|11.7990654205607|11.7293233082707|9.66921119592875|12.176414189837	12.6819126819127|12.4006359300477|12.3094958968347|14.1114982578397|13.7820512820513|12.4390243902439	chrX_158242480_158252958_S_Ex.ENSMUST00000156172.3_1
chr16:16700365-16703329	Top3b	chr16:16701428-16702102	IR	6	6	-	ENSMUST00000232531.2	1.44	0.081843	0.081843	0|0|0|0|0|0	3.57142857142857|0|2.63157894736842|0|2.4390243902439|0	chr16_16701428_16702102_R_ENSMUST00000232531.2_1
chr7:126224495-126224848	Nupr1	chr7:126224585-126224840	IR	6	6	-	ENSMUST00000032961.4	0.5	0.0818678	0.0818678	1.01010101010101|1.41509433962264|0.668896321070234|0.387596899224806|0.617283950617284|0.600600600600601	0.966183574879227|0.749063670411985|1.2987012987013|0.904977375565611|1.99203187250996|1.81818181818182	chr7_126224585_126224840_R_ENSMUST00000032961.4_1
chr7:45203106-45203197	Plekha4	chr7:45203189-45203197	TSS|A3SS	5	4	-	TSS.ENSMUST00000051810.15	3.95	0.0818696	0.0818696	93.3333333333333|100|95.2380952380952|91.6666666666667|na|100	100|100|100|na|100|na	chr7_45203106_45203197_S_TSS.ENSMUST00000051810.15_1
chr6:42298278-42298840	Fam131b	chr6:42298525-42298560	SES	6	6	-	ENSMUST00000095974.4	5.32	0.0818803	0.0818803	95.8620689655172|85.5769230769231|93.8888888888889|82.4324324324324|83.75|90.9090909090909	90.2439024390244|95.1724137931034|97.0731707317073|98.6111111111111|92.8|90.4255319148936	chr6_42298278_42298840_W_ENSMUST00000095974.4_1
chr3:40727173-40733766	Hspa4l	chr3:40727173-40727175	A5SS	6	6	-	Ex.ENSMUST00000108086.7	1.81	0.0819148	0.0819148	93.5344827586207|93.1034482758621|94.3573667711599|93.2539682539683|91.8238993710692|93.75	95.3191489361702|97.1698113207547|94.4444444444444|93.4497816593886|92.6530612244898|97.6470588235294	chr3_40727173_40733766_S_Ex.ENSMUST00000108086.7_1
chr17:56403277-56403850	Hdgfl2	chr17:56403821-56403850	A3SS	6	6	-	ENSMUST00000225843.2	2.49	0.0819471	0.0819471	22.2727272727273|25.2136752136752|22.7383863080685|25.2427184466019|26.4550264550265|25.3968253968254	30.2857142857143|24.7619047619048|30.4477611940298|25.1101321585903|25.8064516129032|25.8426966292135	chr17_56403277_56403850_S_ENSMUST00000225843.2_1
chr17:56403277-56403847	Hdgfl2	chr17:56403821-56403847	A3SS	6	6	-	ENSMUST00000225843.2	2.49	0.0819471	0.0819471	22.2727272727273|25.2136752136752|22.7383863080685|25.2427184466019|26.4550264550265|25.3968253968254	30.2857142857143|24.7619047619048|30.4477611940298|25.1101321585903|25.8064516129032|25.8426966292135	chr17_56403277_56403847_S_ENSMUST00000225843.2_1
chr2:121799761-121807815	Ctdspl2	chr2:121807812-121807815	A3SS	6	6	-	ENSMUST00000036647.13	-4.68	0.0819688	0.0819688	85.1485148514851|85.7142857142857|83.8095238095238|75.2941176470588|83.3333333333333|83.3333333333333	78.0487804878049|82.2222222222222|77.6859504132231|83.9506172839506|75|71.6666666666667	chr2_121799761_121807815_S_ENSMUST00000036647.13_1
chr7:4013846-4058795	Lair1	chr7:4031706-4032035	SES	5	6	NMD	ENSMUST00000131126.3	7.93	0.0820015	0.0820015	84.8484848484848|81.4814814814815|65.625|80|na|77.7777777777778	89.0625|85.9375|85.5072463768116|93.5483870967742|82.7586206896552|78.4313725490196	chr7_4013846_4058795_W_ENSMUST00000131126.3_1
chr9:20403682-20404042	Zfp426	chr9:20403748-20403993	IR	6	6	-	ENSMUST00000115562.9	3.47	0.0820329	0.0820329	0|2.27272727272727|1.49253731343284|0|4|0	3.2258064516129|4.08163265306122|8.69565217391304|0|2.56410256410256|10	chr9_20403748_20403993_R_ENSMUST00000115562.9_1
chr13:49341114-49347211	Ninj1	chr13:49344561-49344734	SES	6	6	-	ENSMUST00000120733.8	-0.73	0.0820734	0.0820734	0|1.17647058823529|0|1.8018018018018|1.42857142857143|0	0|0|0|0|0|0	chr13_49341114_49347211_W_ENSMUST00000120733.8_1
chr7:126091388-126091620	Atxn2l	chr7:126091616-126091620	TSS|A5SS	6	6	-	TSS.ENSMUST00000206577.2	0.72	0.0821196	0.0821196	0|0|1.14942528735632|0|0|0	0|0|0.892857142857143|1.33333333333333|1.49253731343284|1.75438596491228	chr7_126091388_126091620_S_TSS.ENSMUST00000206577.2_1
chr2:148549079-148551353	Napb	chr2:148549126-148551236	IR	6	6	-	ENSMUST00000140647.2	-0.1	0.0821235	0.0821235	0.164203612479475|0|0.204290091930541|0|0.253164556962025|0	0|0|0|0|0|0	chr2_148549126_148551236_R_ENSMUST00000140647.2_1
chr16:31921863-31922701	Cep19	chr16:31922669-31922701	A3SS	6	6	-	ENSMUST00000042869.7	-0.11	0.0822307	0.0822307	0.105708245243129|0.13869625520111|0.0906618313689937|0.343642611683849|0|0.0809061488673139	0.127877237851662|0|0|0|0|0	chr16_31921863_31922701_S_ENSMUST00000042869.7_1
chr7:44633012-44635706	Prmt1	chr7:44633159-44633299	MES	6	6	NMD	ENSMUST00000207522.2	-0.18	0.0822384	0.0822384	0.667302192564347|0.566893424036281|0.482758620689655|0.647948164146868|0.451127819548872|0.356718192627824	0.185701021355617|0.607111882046834|0.373134328358209|0.542299349240781|0.183992640294388|0.175131348511384	chr7_44633012_44635706_W_ENSMUST00000207522.2_1
chr17:45882339-45882545	Hsp90ab1	chr17:45882408-45882444	IR	6	6	-	ENSMUST00000024739.14	0.04	0.0823105	0.0823105	0.0883152173913044|0.150289844700494|0.177064889074055|0.103036131336722|0.0791049836139677|0.0797859858262543	0.155626226402328|0.111739187590377|0.184693524183308|0.140056022408964|0.189620057588314|0.138584132116873	chr17_45882408_45882444_R_ENSMUST00000024739.14_1
chr12:109622369-109624491	Rian	chr12:109623222-109623274	SES	6	6	-	ENSMUST00000238357.2	-1.33	0.0823247	0.0823247	90.5930470347648|87.6093294460641|88.8888888888889|89.5894428152493|90.9090909090909|88.9087656529517	87.5|88.4615384615385|88.1720430107527|88.8686131386861|89.4117647058824|86.1176470588235	chr12_109622369_109624491_W_ENSMUST00000238357.2_1
chr4:34771415-34778223	Smim8	chr4:34771878-34772053	SES	6	6	-	ENSMUST00000108132.8	2.5	0.0824276	0.0824276	9.35251798561151|5.1063829787234|7.21311475409836|9.34959349593496|8.55263157894737|6.8452380952381	8.26086956521739|10.1503759398496|7.8740157480315|14.2241379310345|12.5984251968504|8.33333333333333	chr4_34771415_34778223_W_ENSMUST00000108132.8_1
chr3:96597508-96598348	Ankrd35	chr3:96597613-96598154	IR	6	6	-	ENSMUST00000048427.9	-1.11	0.0824317	0.0824317	5.26315789473684|3.44827586206897|3.69230769230769|2.55102040816327|2.15827338129496|3.14685314685315	3.63636363636364|0.947867298578199|2.60586319218241|2.32558139534884|2.23880597014925|1.86335403726708	chr3_96597613_96598154_R_ENSMUST00000048427.9_1
chr2:73134202-73136233	Cir1	chr2:73136230-73136234	A5SS	6	6	-	Ex.ENSMUST00000058615.10	-1.4	0.0824332	0.0824332	9.32203389830508|6.76691729323308|7.82122905027933|11.0769230769231|9.47368421052632|10.1298701298701	6.99300699300699|8.08383233532934|7.44336569579288|8.08080808080808|7.32600732600733|8.28025477707006	chr2_73134202_73136233_S_Ex.ENSMUST00000058615.10_1
chr1:92990298-92990588	Kif1a	chr1:92990298-92990299	A3SS	6	6	-	Ex.ENSMUST00000086819.12	4.57	0.0824369	0.0824369	25.531914893617|23.9130434782609|23.3333333333333|21.4285714285714|20|23.2876712328767	31.0810810810811|21.8181818181818|27.710843373494|21.4285714285714|28.5714285714286|34.2857142857143	chr1_92990298_92990588_S_Ex.ENSMUST00000086819.12_1
chr13:74759507-74765320	Gm46430	chr13:74759507-74761067	A3SS	6	6	-	ENSMUST00000222064.2	10.56	0.0824457	0.0824457	16.6666666666667|41.6666666666667|39.0243902439024|16.6666666666667|20|35.7142857142857	37.5|34.375|47.0588235294118|37.5|35.4838709677419|41.1764705882353	chr13_74759507_74765320_S_ENSMUST00000222064.2_1
chr2:69553705-69562089	Ppig	chr2:69553705-69553707	A5SS	6	6	-	Ex.TSS.ENSMUST00000040915.15	-1.75	0.0824949	0.0824949	37.3333333333333|37.9232505643341|38.5490753911807|36.2948960302458|36.1904761904762|34.8258706467662	34.9514563106796|35.8595194085028|36.6987179487179|34.2268041237113|32.1428571428571|36.7213114754098	chr2_69553705_69562089_S_Ex.TSS.ENSMUST00000040915.15_1
chr15:97665276-97665727	Rapgef3	chr15:97665423-97665724	IR (overlapping region)	2	5	-	ENSMUST00000126854.9	-8.85	0.0825712	0.0825712	na|na|na|7.69230769230769|na|10	0|na|0|0|0|0	chr15_97665423_97665724_R_ENSMUST00000126854.9_1
chr4:21859308-21860877	Pnisr	chr4:21860820-21860877	A3SS	6	6	-	ENSMUST00000029911.12	-1.3	0.0826177	0.0826177	95|96.8036529680365|97.8494623655914|97.4093264248705|96.2962962962963|95.6363636363636	96.8325791855204|94.6524064171123|96.6346153846154|93.8679245283019|94.9612403100775|94.2622950819672	chr4_21859308_21860877_S_ENSMUST00000029911.12_1
chr15:36486271-36496022	Ankrd46	chr15:36486271-36486273	A3SS	6	6	-	Ex.ENSMUST00000057486.9	1.34	0.0826247	0.0826247	92.0731707317073|90.0542495479204|92.0041536863967|90.6020558002937|88.9189189189189|89.8979591836735	91.4616497829233|91.2479740680713|91.705069124424|91.1764705882353|91.7541229385307|94.2598187311178	chr15_36486271_36496022_S_Ex.ENSMUST00000057486.9_1
chr13:49536519-49540495	Bicd2	chr13:49537902-49538446	IR	6	6	-	ENSMUST00000048544.14	-10.36	0.0827021	0.0827021	50|30|31.7073170731707|34.6153846153846|45.4545454545455|31.4285714285714	40.4761904761905|21.2121212121212|25|37.037037037037|13.7931034482759|23.5294117647059	chr13_49537902_49538446_R_ENSMUST00000048544.14_1
chr1:58483799-58484568	Ppil3	chr1:58483970-58484568	TSS|A5SS	6	6	-	TSS.ENSMUST00000117069.8	-1.04	0.0827028	0.0827028	4.66321243523316|2.08333333333333|2.16867469879518|3.51906158357771|3.60824742268041|4.58937198067633	2.47678018575851|1.69014084507042|2.03488372093023|3.05343511450382|3.18021201413428|1.95121951219512	chr1_58483799_58484568_S_TSS.ENSMUST00000117069.8_1
chr1:58483799-58484490	Ppil3	chr1:58483970-58484490	TSS|A5SS	6	6	-	TSS.ENSMUST00000117069.8	-1.04	0.0827028	0.0827028	4.66321243523316|2.08333333333333|2.16867469879518|3.51906158357771|3.60824742268041|4.58937198067633	2.47678018575851|1.69014084507042|2.03488372093023|3.05343511450382|3.18021201413428|1.95121951219512	chr1_58483799_58484490_S_TSS.ENSMUST00000117069.8_1
chr1:58483799-58484304	Ppil3	chr1:58483970-58484304	TSS|A5SS	6	6	-	TSS.ENSMUST00000117069.8	-1.04	0.0827028	0.0827028	4.66321243523316|2.08333333333333|2.16867469879518|3.51906158357771|3.60824742268041|4.58937198067633	2.47678018575851|1.69014084507042|2.03488372093023|3.05343511450382|3.18021201413428|1.95121951219512	chr1_58483799_58484304_S_TSS.ENSMUST00000117069.8_1
chr1:58483799-58484186	Ppil3	chr1:58483970-58484186	A5SS	6	6	-	Ex.TSS.ENSMUST00000117069.8	-1.04	0.0827028	0.0827028	4.66321243523316|2.08333333333333|2.16867469879518|3.51906158357771|3.60824742268041|4.58937198067633	2.47678018575851|1.69014084507042|2.03488372093023|3.05343511450382|3.18021201413428|1.95121951219512	chr1_58483799_58484186_S_Ex.TSS.ENSMUST00000117069.8_1
chr3:33005021-33006619	Pex5l	chr3:33005021-33005022	A3SS	6	6	-	Ex.TSS.ENSMUST00000078226.10	-1.61	0.0827347	0.0827347	94|95.0354609929078|94.7089947089947|94.0298507462687|92.5373134328358|91.8552036199095	92.6966292134831|91.9753086419753|94.2196531791908|92.3076923076923|89.2857142857143|92.0353982300885	chr3_33005021_33006619_S_Ex.TSS.ENSMUST00000078226.10_1
chr3:88190292-88202697	Tsacc	chr3:88194405-88194524	SES	6	6	-	ENSMUST00000010682.4	4.65	0.082736	0.082736	58.8652482269503|58.3941605839416|53.4391534391534|52.4475524475524|62.5|53.2846715328467	59.3582887700535|64.3939393939394|55.0898203592814|63.7931034482759|57.9831932773109|66.2337662337662	chr3_88190292_88202697_W_ENSMUST00000010682.4_1
chr1:44130752-44139007	Tex30	chr1:44132424-44132477	SES	6	6	-	ENSMUST00000143327.2	-1.36	0.0827384	0.0827384	1.26582278481013|4.31654676258993|1.76991150442478|0|1.94174757281553|0.99009900990099	0|0|0|0|2.11640211640212|0	chr1_44130752_44139007_W_ENSMUST00000143327.2_1
chr3:127339696-127340218	Larp7	chr3:127340053-127340124	IR	6	6	-	ENSMUST00000195976.2	0.14	0.0827399	0.0827399	0|0|0.130548302872063|0|0|0	0.185873605947955|0.191938579654511|0.168918918918919|0|0.425531914893617|0	chr3_127340053_127340124_R_ENSMUST00000195976.2_1
chr5:135917903-135918415	Hspb1	chr5:135917967-135918094	IR	6	6	-	ENSMUST00000111155.2	-0.35	0.0828004	0.0828004	0|0.62111801242236|0.540540540540541|0.833333333333333|0.740740740740741|0	0.609756097560976|0|0|0|0|0	chr5_135917967_135918094_R_ENSMUST00000111155.2_1
chr10:23662943-23663053	Rps12	chr10:23663050-23663054	A5SS	6	6	-	Ex.TSS.ENSMUST00000073926.8	0.18	0.0828062	0.0828062	1.00076982294072|0.628814499722582|0.586596275113653|0.91846298031865|0.68649885583524|0.889089813140446	1.13741162004304|0.889704843948595|0.961785073095666|0.732356857523302|1.06498194945848|0.980645161290323	chr10_23662943_23663053_S_Ex.TSS.ENSMUST00000073926.8_2
chr13:114058928-114104117	Arl15	chr13:114070600-114070659	SES	6	6	-	ENSMUST00000091201.7	-6.86	0.082857	0.082857	83.695652173913|88.1818181818182|91.7197452229299|79.4117647058823|72.4137931034483|81.9277108433735	74.496644295302|68.4931506849315|71.4285714285714|82.1052631578947|80|79.6875	chr13_114058928_114104117_W_ENSMUST00000091201.7_1
chr1:155916749-155927039	Tor1aip2	chr1:155916821-155916880	SES	6	6	-	ENSMUST00000097526.3	-3.74	0.0828592	0.0828592	38.9830508474576|35.7954545454545|37.9182156133829|39.8230088495575|39.5348837209302|38.7596899224806	29.126213592233|34.2696629213483|36.094674556213|31.4432989690722|36.3157894736842|41.1214953271028	chr1_155916749_155927039_W_ENSMUST00000097526.3_1
chr19:60209737-60215075	Fam204a	chr19:60214664-60215075	TSS|A5SS	6	6	-	TSS.ENSMUST00000065286.2	-5.23	0.0828846	0.0828846	33.5689045936396|32.6829268292683|30.1075268817204|30.3030303030303|41.8032786885246|32.3943661971831	22.6495726495727|28.6343612334802|25.7936507936508|25.4098360655738|37.1428571428571|29.8507462686567	chr19_60209737_60215075_S_TSS.ENSMUST00000065286.2_1
chr19:60209737-60214741	Fam204a	chr19:60214664-60214741	A5SS	6	6	-	Ex.TSS.ENSMUST00000065286.2	-5.23	0.0828846	0.0828846	33.5689045936396|32.6829268292683|30.1075268817204|30.3030303030303|41.8032786885246|32.3943661971831	22.6495726495727|28.6343612334802|25.7936507936508|25.4098360655738|37.1428571428571|29.8507462686567	chr19_60209737_60214741_S_Ex.TSS.ENSMUST00000065286.2_1
chr2:170229873-170248193	Bcas1	chr2:170248190-170248194	A5SS	6	6	-	Ex.ENSMUST00000013667.3	0.46	0.082932	0.082932	1.11731843575419|1.06809078771696|1.45672664952871|0.979020979020979|0.980392156862745|1.89818809318378	2.12201591511936|1.36411332633788|1.27388535031847|2.29885057471264|1.87353629976581|1.31004366812227	chr2_170229873_170248193_S_Ex.ENSMUST00000013667.3_1
chr8:106430882-106434180	Enkd1	chr8:106433198-106433370	MES	6	6	-	ENSMUST00000013299.11	4.84	0.0829622	0.0829622	71.9424460431655|81.25|80.8333333333333|77.4509803921569|80.327868852459|73.6842105263158	89.7727272727273|77.9527559055118|86.1111111111111|82.4074074074074|79.3103448275862|78.9473684210526	chr8_106430882_106434180_W_ENSMUST00000013299.11_3
chr3:127340120-127340467	Larp7	chr3:127340219-127340302	IR	6	6	-	ENSMUST00000197698.2	0.14	0.0829677	0.0829677	0|0|0.129366106080207|0|0|0	0.184842883548983|0.189753320683112|0.168634064080944|0|0.424628450106157|0	chr3_127340219_127340302_R_ENSMUST00000197698.2_1
chr9:40204532-40209375	Gramd1b	chr9:40205724-40209281	IR	6	6	-	ENSMUST00000216821.2	3.67	0.0829762	0.0829762	16.1290322580645|10.5263157894737|14.2857142857143|12.1951219512195|16.6666666666667|15.9090909090909	18.5185185185185|18.6046511627907|24.3243243243243|13.5593220338983|14.2857142857143|18.4210526315789	chr9_40205724_40209281_R_ENSMUST00000216821.2_1
chr11:61343774-61344444	Rnf112	chr11:61344254-61344322	SES	6	6	-	ENSMUST00000126859.8	-9.74	0.0830386	0.0830386	79.5918367346939|75|87.1794871794872|85.4838709677419|100|80.6451612903226	61.5384615384615|73.0769230769231|88.7640449438202|72.7272727272727|78.3333333333333|75	chr11_61343774_61344444_W_ENSMUST00000126859.8_1
chr12:101868602-101878948	Trip11	chr12:101872014-101872072	SES	6	6	-	ENSMUST00000177536.8	2.38	0.0830793	0.0830793	64.5161290322581|61.1336032388664|62.7777777777778|65.4166666666667|65.3846153846154|60.5113636363636	63.3333333333333|66.2835249042146|67.8233438485804|63.3064516129032|65.0793650793651|68.1818181818182	chr12_101868602_101878948_W_ENSMUST00000177536.8_1
chr9:61821245-61821638	Rplp1	chr9:61821245-61821246	A3SS	6	6	-	Ex.ENSMUST00000008036.9	-0.05	0.0830926	0.0830926	0.368587332631262|0.406486297478037|0.440375879884878|0.338956636926793|0.39291376576825|0.440127008079474	0.321738143003142|0.305410122164049|0.400861354977638|0.31973258729063|0.317958933496782|0.420270434888537	chr9_61821245_61821638_S_Ex.ENSMUST00000008036.9_3
chr9:121539782-121541630	Ss18l2	chr9:121539782-121539785	A5SS	6	6	-	Ex.ENSMUST00000035113.11	0.26	0.0831126	0.0831126	0.461775269368907|0.528750826173166|0.407830342577488|0.476190476190476|0.271493212669683|0.424088210347752	1.07079119571684|0.387382401770891|0.362506473329881|0.944032366824005|0.800457404230989|0.574712643678161	chr9_121539782_121541630_S_Ex.ENSMUST00000035113.11_1
chr9:88430354-88434768	Zfp949	chr9:88430354-88430561	TSS|A5SS	6	6	-	TSS.ENSMUST00000162985.3	4.14	0.0831372	0.0831372	91.6666666666667|84|95.2380952380952|92.3076923076923|88.2352941176471|94.4444444444444	93.3333333333333|100|95|94.7368421052632|96.7741935483871|90.9090909090909	chr9_88430354_88434768_S_TSS.ENSMUST00000162985.3_1
chr19:8822535-8823688	Bscl2	chr19:8822679-8823553	IR	6	6	-	ENSMUST00000159571.8	0.12	0.0831385	0.0831385	0.164473684210526|0|0|0|0|0	0.212765957446809|0.334448160535117|0.15220700152207|0|0.17825311942959|0	chr19_8822679_8823553_R_ENSMUST00000159571.8_1
chrX:135732007-135732701	Plp1	chrX:135732007-135732010	A5SS	6	6	-	Ex.ENSMUST00000033800.13	-0.14	0.0831676	0.0831676	0.603708495040966|0.404676258992806|0.532138355972553|0.751049259995582|0.366300366300366|0.617828773168579	0.411776816965205|0.488315312173003|0.483508893109998|0.240673886883273|0.382209867963864|0.449360525406153	chrX_135732007_135732701_S_Ex.ENSMUST00000033800.13_1
chr3:89907561-89909585	Ubap2l	chr3:89909125-89909175	SES	6	6	-	ENSMUST00000029553.16	3.82	0.0831711	0.0831711	10.3448275862069|1.58730158730159|9.82142857142857|8.21917808219178|2.12765957446809|9.64912280701754	9.70873786407767|12.3595505617978|10|14|11.9266055045872|6.66666666666667	chr3_89907561_89909585_W_ENSMUST00000029553.16_1
chr1:57043450-57079491	9130024F11Rik	chr1:57062083-57079492	A3SS	6	6	-	Ex.ENSMUST00000185204.2	-7.48	0.0832005	0.0832005	48.4848484848485|64.2857142857143|56.0975609756098|42.8571428571429|60|57.3770491803279	40|44.7368421052632|44.4444444444444|52.3809523809524|50|52.6315789473684	chr1_57043450_57079491_S_Ex.ENSMUST00000185204.2_1
chr7:35320088-35325071	Ankrd27	chr7:35321730-35321774	SES	5	6	-	ENSMUST00000040844.16	5.3	0.0832167	0.0832167	77.7777777777778|81.0810810810811|86.3636363636364|82.7586206896552|na|86.6666666666667	92.5925925925926|83.7209302325581|89.1891891891892|83.6734693877551|84.2105263157895|96	chr7_35320088_35325071_W_ENSMUST00000040844.16_1
chr11:77864609-77865462	Sez6	chr11:77864804-77865016	IR	6	6	-	ENSMUST00000142542.8	0.8	0.0832673	0.0832673	0|0|0|0.793650793650794|0|0	1.03092783505155|2.1505376344086|0.645161290322581|0|0|1.75438596491228	chr11_77864804_77865016_R_ENSMUST00000142542.8_1
chr1:162417114-162420194	Vamp4	chr1:162417114-162417117	A5SS	6	6	-	Ex.ENSMUST00000050010.11	0.43	0.0833446	0.0833446	1.47058823529412|1.66435506241331|1.31477184841454|1.19305856832972|0.520833333333333|0.997861724875267	1.06951871657754|1.41414141414141|1.87192118226601|1.87734668335419|1.45903479236813|2.02702702702703	chr1_162417114_162420194_S_Ex.ENSMUST00000050010.11_1
chr10:19473279-19477067	Ifngr1	chr10:19474787-19474885	SES	6	6	-	ENSMUST00000171772.2	-1.21	0.0833517	0.0833517	3.06748466257669|0.62111801242236|2.9126213592233|1.79640718562874|0|0.348432055749129	0|1.5|0|0|0|0	chr10_19473279_19477067_W_ENSMUST00000171772.2_1
chr5:72320218-72322693	Commd8	chr5:72322098-72322197	SES	6	6	NMD	ENSMUST00000199767.5	1.11	0.0834301	0.0834301	2.18642117376295|4.81927710843374|3.65965233302836|3.559510567297|2.07547169811321|3.69718309859155	2.59259259259259|4.63499420625724|5.04950495049505|4.85175202156334|5.20965692503177|4.32220039292731	chr5_72320218_72322693_W_ENSMUST00000199767.5_1
chr14:21887802-21888111	Vdac2	chr14:21887965-21888058	IR	6	6	-	ENSMUST00000132364.2	-0.03	0.0835295	0.0835295	0.0401445202729827|0|0.06521030322791|0|0|0.0580383052814858	0|0|0|0|0|0	chr14_21887965_21888058_R_ENSMUST00000132364.2_1
chr5:30462760-30468068	Selenoi	chr5:30462760-30462818	A5SS	5	5	-	ENSMUST00000145167.9	-9.62	0.0835338	0.0835338	86.6666666666667|93.3333333333333|95.6521739130435|95.2380952380952|na|95	70|94.7368421052632|82.3529411764706|89.4736842105263|81.25|na	chr5_30462760_30468068_S_ENSMUST00000145167.9_1
chr10:79872808-79873021	Polr2e	chr10:79873020-79873022	A5SS	6	6	-	Ex.ENSMUST00000004786.10	0.34	0.0836519	0.0836519	1.20481927710843|1.2|1.39240506329114|0.99009900990099|0.979020979020979|1.32871172732525	1.02803738317757|1.89300411522634|1.484375|1.35527589545015|1.34357005758157|2.05198358413133	chr10_79872808_79873021_S_Ex.ENSMUST00000004786.10_1
chr13:95573031-95576582	Crhbp	chr13:95576576-95576582	A5SS	6	6	-	Ex.ENSMUST00000045583.9	-2.15	0.0836644	0.0836644	75.0877192982456|80.6949806949807|80.8314087759815|78.4565916398714|78.0748663101604|76.4150943396226	76.1316872427983|77.7003484320557|74.6753246753247|77.6371308016878|76.1029411764706|74.4186046511628	chr13_95573031_95576582_S_Ex.ENSMUST00000045583.9_1
chr1:66214655-66290820	Map2	chr1:66232278-66232340	SES	6	6	-	ENSMUST00000114015.8	-2.17	0.0836825	0.0836825	15.4684095860566|18.8841201716738|16.3961038961039|21.3953488372093|18.3333333333333|19.9081163859112	18.8492063492063|15.9420289855072|16.5656565656566|16.9133192389006|14.1274238227147|14.9659863945578	chr1_66214655_66290820_W_ENSMUST00000114015.8_1
chr7:126793288-126793374	Cd2bp2	chr7:126793288-126793293	A3SS	6	6	-	Ex.ENSMUST00000035771.5	2.13	0.0836895	0.0836895	86.3874345549738|89.3491124260355|86.6666666666667|84.9710982658959|89.4736842105263|88.0597014925373	90.8536585365854|90.8536585365854|91.1392405063291|86.3905325443787|90.7216494845361|87.7049180327869	chr7_126793288_126793374_S_Ex.ENSMUST00000035771.5_1
chr7:105553055-105603061	Gvin2	chr7:105563701-105563754	SES	6	6	-	ENSMUST00000176994.2	12.02	0.083734	0.083734	38.4615384615385|35.2941176470588|26.6666666666667|17.7777777777778|11.7647058823529|21.7391304347826	48.6111111111111|28.3018867924528|53.3333333333333|37.2549019607843|30.7692307692308|25.5813953488372	chr7_105553055_105603061_W_ENSMUST00000176994.2_1
chr9:21303739-21305490	Ilf3	chr9:21305008-21305491	A3SS	6	6	-	Ex.ENSMUST00000217498.2	-2.73	0.0837666	0.0837666	12.3595505617978|10.6382978723404|14.7826086956522|9.87654320987654|10.4477611940298|13.4751773049645	11.1111111111111|8.51063829787234|5.49450549450549|7.21649484536082|13.4831460674157|9.375	chr9_21303739_21305490_S_Ex.ENSMUST00000217498.2_2
chr12:83679192-83689402	Rbm25	chr12:83689176-83689293	MES	6	6	NMD	ENSMUST00000182633.8	0.4	0.0837954	0.0837954	0.90702947845805|0.596569724086503|1.01190476190476|0.562700964630225|1.11524163568773|0.443568260226713	1.22743682310469|1.56833457804332|0.728862973760933|1.22649223221586|0.633484162895928|1.63265306122449	chr12_83679192_83689402_W_ENSMUST00000182633.8_2
chr12:111742437-111743245	Klc1	chr12:111742437-111742440	A5SS	6	6	-	Ex.ENSMUST00000084941.12	0.51	0.0838342	0.0838342	1.13636363636364|1.38364779874214|1.83847669074196|1.63432073544433|1.08548168249661|1.9047619047619	2.40174672489083|1.95555555555556|2.02513966480447|1.51209677419355|1.35869565217391|2.76923076923077	chr12_111742437_111743245_S_Ex.ENSMUST00000084941.12_1
chr13:93311215-93312026	Tent2	chr13:93311215-93311226	A3SS	6	6	-	ENSMUST00000048702.7	6.6	0.0838952	0.0838952	71.9298245614035|75.8620689655172|78.0487804878049|63.3333333333333|66.6666666666667|71.1864406779661	75|77.1428571428572|75|73.1707317073171|75.8620689655172|90.4761904761905	chr13_93311215_93312026_S_ENSMUST00000048702.7_1
chr2:176221176-176225073	Zfp967	chr2:176224890-176225074	A3SS	6	6	-	Ex.TSS.ENSMUST00000238585.2	-10.17	0.0839836	0.0839836	56.4102564102564|41.6666666666667|58.6206896551724|56.8627450980392|58.0645161290323|43.75	42.5531914893617|60|40|28.2051282051282|44.4444444444444|39.1304347826087	chr2_176221176_176225073_S_Ex.TSS.ENSMUST00000238585.2_1
chr2:176221176-176225047	Zfp967	chr2:176224890-176225048	A3SS	6	6	-	Ex.TSS.ENSMUST00000238420.2	-10.17	0.0839836	0.0839836	56.4102564102564|41.6666666666667|58.6206896551724|56.8627450980392|58.0645161290323|43.75	42.5531914893617|60|40|28.2051282051282|44.4444444444444|39.1304347826087	chr2_176221176_176225047_S_Ex.TSS.ENSMUST00000238420.2_1
chr19:6966762-6967233	Dnajc4	chr19:6966956-6967048	IR	6	6	-	ENSMUST00000235444.2	-0.64	0.0840441	0.0840441	0|1.6260162601626|0.588235294117647|0.8|0|1.52284263959391	0|0|0|0|0.719424460431655|0	chr19_6966956_6967048_R_ENSMUST00000235444.2_1
chr19:6966762-6967233	Dnajc4	chr19:6966953-6967048	IR	6	6	-	ENSMUST00000235444.2	-0.64	0.0840441	0.0840441	0|1.6260162601626|0.588235294117647|0.8|0|1.52284263959391	0|0|0|0|0.719424460431655|0	chr19_6966953_6967048_R_ENSMUST00000235444.2_1
chr13:97315536-97317703	Gfm2	chr13:97315925-97317589	IR (overlapping region)	6	6	-	ENSMUST00000161825.8	-0.08	0.0841109	0.0841109	0|0.0931966449207828|0.20066889632107|0.0887311446317657|0|0.174216027874564	0.075642965204236|0|0.0309214594928881|0|0|0	chr13_97315925_97317589_R_ENSMUST00000161825.8_1
chr5:31028764-31029199	Tmem214	chr5:31028915-31029064	IR	6	6	-	ENSMUST00000202050.4	-2.55	0.0841822	0.0841822	3.57142857142857|4.16666666666667|5.26315789473684|0|0|6.45161290322581	0|4.16666666666667|0|0|0|0	chr5_31028915_31029064_R_ENSMUST00000202050.4_1
chr8:105147314-105148918	Dync1li2	chr8:105147314-105147314	A3SS	6	6	-	Ex.TSS.ENSMUST00000212230.2	3.19	0.0841824	0.0841824	85.9872611464968|90.4347826086957|86.1538461538462|85.1612903225806|80|84.3003412969283	89.6969696969697|87.2727272727273|89.1025641025641|90|84.7290640394089|90.3846153846154	chr8_105147314_105148918_S_Ex.TSS.ENSMUST00000212230.2_1
chr13:41162362-41162840	Pak1ip1	chr13:41162415-41162694	IR	6	6	-	ENSMUST00000174472.3	-0.12	0.0841841	0.0841841	0.246305418719212|0.301204819277108|0.181488203266788|0|0|0	0|0|0|0|0|0	chr13_41162415_41162694_R_ENSMUST00000174472.3_1
chrX:135567305-135567872	Tceal3	chrX:135567813-135567873	A3SS	6	6	-	Ex.TSS.ENSMUST00000060904.11	-0.24	0.0842415	0.0842415	0.660264105642257|0.765606595995289|0.989166274140367|0.495049504950495|1.0593220338983|0.889513108614232	0.770142180094787|0.221116639027087|0.704934541792548|0.403225806451613|0.663227708179808|0.68259385665529	chrX_135567305_135567872_S_Ex.TSS.ENSMUST00000060904.11_1
chr2:151342710-151344933	Nsfl1c	chr2:151344375-151344380	SES	6	6	-	ENSMUST00000089140.13	0.09	0.0842461	0.0842461	0|0.148809523809524|0.0494315373208107|0|0|0	0|0.0684931506849315|0.231080300404391|0.148478099480327|0.0614250614250614|0.223713646532438	chr2_151342710_151344933_W_ENSMUST00000089140.13_1
chr14:101904514-101905964	Uchl3	chr14:101904514-101904517	A5SS	6	6	-	Ex.ENSMUST00000002289.8	0.49	0.084282	0.084282	1.8957345971564|1.30057803468208|1.86666666666667|1.47058823529412|1.35135135135135|1.6793893129771	2.86697247706422|2.32044198895028|1.34357005758157|1.63710777626194|2.20048899755501|2.10727969348659	chr14_101904514_101905964_S_Ex.ENSMUST00000002289.8_1
chr8:23069159-23070355	Vdac3	chr8:23070352-23070356	A5SS	6	6	-	Ex.ENSMUST00000009036.11	-0.17	0.084288	0.084288	0.655241935483871|0.81799591002045|0.369761709120789|0.547345374931582|0.513698630136986|0.537273337810611	0.301750150875075|0.352822580645161|0.518134715025907|0.250156347717323|0.648298217179903|0.377358490566038	chr8_23069159_23070355_S_Ex.ENSMUST00000009036.11_1
chr11:54802324-54806322	Tnip1	chr11:54802324-54802397	TSS|A3SS	6	6	-	TSS.ENSMUST00000018482.13	-7.01	0.0843121	0.0843121	20.253164556962|32.8125|33.6633663366337|29.2307692307692|26.1904761904762|29.1666666666667	13.0434782608696|25|16.4556962025316|19.1176470588235|21.6867469879518|33.9285714285714	chr11_54802324_54806322_S_TSS.ENSMUST00000018482.13_1
chr4:150325598-150326578	Eno1	chr4:150325598-150325599	A5SS	6	6	-	Ex.ENSMUST00000080926.13	0.07	0.0843377	0.0843377	0.205530642750374|0.135440180586907|0.271043517542539|0.326232968720015|0.288184438040346|0.188560653676933	0.316122233930453|0.333704115684093|0.195938724617029|0.351530190239868|0.313541054281795|0.332778702163062	chr4_150325598_150326578_S_Ex.ENSMUST00000080926.13_1
chr7:109534010-109559280	Dennd5a	chr7:109534689-109534760	SES	3	2	-	ENSMUST00000080437.13	-13.28	0.0843661	0.0843661	na|90|na|75|na|86.2068965517241	na|na|68.1818181818182|na|72.7272727272727|na	chr7_109534010_109559280_W_ENSMUST00000080437.13_1
chr7:7237502-7270217	Gm45844	chr7:7242979-7243206	SES	6	6	-	ENSMUST00000173842.3	9.25	0.084509	0.084509	41.0714285714286|27.906976744186|40.7894736842105|46.0674157303371|55.7692307692308|44.4444444444444	61.8421052631579|51.3888888888889|55.4347826086957|54.2372881355932|49.4117647058824|39.2156862745098	chr7_7237502_7270217_W_ENSMUST00000173842.3_1
chr1:192856089-192856552	A130010J15Rik	chr1:192856089-192856405	A5SS	4	5	-	ENSMUST00000193307.2	4.04	0.0846871	0.0846871	0|na|0|0|na|0	5.55555555555556|5.55555555555556|0|9.09090909090909|0|na	chr1_192856089_192856552_S_ENSMUST00000193307.2_1
chr1:192856085-192856552	A130010J15Rik	chr1:192856085-192856405	A5SS	4	5	-	ENSMUST00000193307.2	4.04	0.0846871	0.0846871	0|na|0|0|na|0	5.55555555555556|5.55555555555556|0|9.09090909090909|0|na	chr1_192856085_192856552_S_ENSMUST00000193307.2_1
chr1:192856079-192856552	A130010J15Rik	chr1:192856079-192856405	A5SS	4	5	-	ENSMUST00000193307.2	4.04	0.0846871	0.0846871	0|na|0|0|na|0	5.55555555555556|5.55555555555556|0|9.09090909090909|0|na	chr1_192856079_192856552_S_ENSMUST00000193307.2_1
chr19:6884489-6884609	Prdx5	chr19:6884606-6884610	A5SS	6	6	-	Ex.ENSMUST00000238095.2	3.61	0.0847851	0.0847851	25.4545454545455|26.530612244898|25.8706467661692|24.3421052631579|19|24.6963562753036	28.2894736842105|24.0740740740741|23.3128834355828|30.8411214953271|28.3236994219653|32.6923076923077	chr19_6884489_6884609_S_Ex.ENSMUST00000238095.2_2
chr11:21097957-21100323	Peli1	chr11:21098547-21099336	IR	6	6	-	ENSMUST00000093290.12	7.36	0.0847911	0.0847911	44.9275362318841|35.9550561797753|37.962962962963|30|29.5454545454545|23.9583333333333	44.4444444444444|42.5|41.5584415584416|45.1219512195122|29.7297297297297|43.1818181818182	chr11_21098547_21099336_R_ENSMUST00000093290.12_1
chr14:61880905-61886066	Dleu2	chr14:61885931-61886066	TSS|A5SS	6	6	-	TSS.ENSMUST00000182756.8	-1.1	0.0848273	0.0848273	1.96078431372549|2.17391304347826|1.04166666666667|0|2.7027027027027|1.20481927710843	0|2.5|0|0|0|0	chr14_61880905_61886066_S_TSS.ENSMUST00000182756.8_1
chr8:106423051-106424960	Acd	chr8:106424274-106424499	IR (overlapping region)	6	6	-	ENSMUST00000042608.8	-0.32	0.0849192	0.0849192	0.245098039215686|0.33003300330033|0|0.581395348837209|0.512820512820513|1	0|0|0|0.298507462686567|0|0.462962962962963	chr8_106424274_106424499_R_ENSMUST00000042608.8_1
chr3:95524355-95526558	Golph3l	chr3:95524554-95525173	IR	6	6	-	ENSMUST00000060323.12	5.11	0.0849431	0.0849431	4.44444444444444|5.12820512820513|4.76190476190476|2.17391304347826|0|6.57894736842105	9.75609756097561|14|13.2075471698113|12.7659574468085|4|0	chr3_95524554_95525173_R_ENSMUST00000060323.12_1
chr17:34127561-34128154	BC051226	chr17:34128127-34128154	A5SS	6	6	-	ENSMUST00000174467.2	-0.76	0.0849446	0.0849446	1.35135135135135|0|0|1.96078431372549|0|1.23456790123457	0|0|0|0|0|0	chr17_34127561_34128154_S_ENSMUST00000174467.2_1
chr10:83386174-83390597	Washc4	chr10:83386745-83386812	SES	6	5	-	ENSMUST00000038388.7	4.36	0.0851031	0.0851031	97.2972972972973|87.5|92.2077922077922|95.7446808510638|86.9565217391304|87.6712328767123	95.6521739130435|95.2380952380952|92.3076923076923|100|94.7368421052632|na	chr10_83386174_83390597_W_ENSMUST00000038388.7_1
chr9:15226428-15228184	Taf1d	chr9:15226428-15226736	TSS|A5SS	6	6	-	TSS.ENSMUST00000214221.2	3.97	0.0851113	0.0851113	83.5820895522388|86.7469879518072|83.3333333333333|87.8787878787879|81.3953488372093|91.6666666666667	94.7368421052632|89.6551724137931|88.0434782608696|91.044776119403|90.5405405405405|84.375	chr9_15226428_15228184_S_TSS.ENSMUST00000214221.2_1
chr16:84529370-84531294	Mrpl39	chr16:84531152-84531295	A5SS	6	6	-	Ex.ENSMUST00000116584.2	0.65	0.0851519	0.0851519	1.4018691588785|0.588235294117647|0.782778864970646|1.31926121372032|0.829875518672199|1.34357005758157	2.73972602739726|1.46341463414634|1.15740740740741|0.887573964497041|1.53846153846154|2.38095238095238	chr16_84529370_84531294_S_Ex.ENSMUST00000116584.2_1
chr9:96084242-96155891	Tfdp2	chr9:96114735-96114801	MES	6	6	-	ENSMUST00000185644.7	4.23	0.0851662	0.0851662	12.7777777777778|7.82608695652174|8.48484848484849|14.0845070422535|12.5|16.2303664921466	17.8571428571429|10.7954545454545|12.962962962963|14.7887323943662|18.0451127819549|22.8571428571429	chr9_96084242_96155891_W_ENSMUST00000185644.7_1
chr9:108449592-108449970	Dalrd3	chr9:108449661-108449723	IR (overlapping region)	6	6	-	ENSMUST00000191881.2	4.91	0.0852189	0.0852189	25.2927400468384|26.2996941896024|16.0997732426304|22.4924012158055|18.0904522613065|16.0965794768612	22.3495702005731|27.7628032345013|30.5084745762712|28.5365853658537|18.8449848024316|25.8536585365854	chr9_108449661_108449723_R_ENSMUST00000191881.2_1
chr2:130391531-130391611	Ptpra	chr2:130391611-130391611	A3SS	6	6	-	Ex.ENSMUST00000028769.14	-4.66	0.0853107	0.0853107	81.7307692307692|81.25|81.0055865921788|87.8504672897196|89.2857142857143|83.0882352941177	83.3333333333333|71.875|82.5806451612903|78.1954887218045|83.739837398374|76.5432098765432	chr2_130391531_130391611_S_Ex.ENSMUST00000028769.14_1
chr15:76231459-76232017	Sharpin	chr15:76231795-76231863	IR	6	6	-	ENSMUST00000123112.8	-0.2	0.0853617	0.0853617	0.311526479750779|0.37037037037037|0.515463917525773|0|0|0	0|0|0|0|0|0	chr15_76231795_76231863_R_ENSMUST00000123112.8_1
chr15:76231459-76232017	Sharpin	chr15:76231772-76231863	IR	6	6	-	ENSMUST00000123112.8	-0.2	0.0853617	0.0853617	0.311526479750779|0.37037037037037|0.515463917525773|0|0|0	0|0|0|0|0|0	chr15_76231772_76231863_R_ENSMUST00000123112.8_1
chr17:29513136-29513252	BC004004	chr17:29513249-29513252	A3SS	6	6	-	Ex.ENSMUST00000064709.13	-1.34	0.0853927	0.0853927	91.3183279742765|91.0675381263617|92.0343137254902|93.5|94.059405940594|92.4050632911392	91.9156414762742|91.7098445595855|89.6062992125984|92.7643784786642|90.1724137931034|90.1734104046243	chr17_29513136_29513252_S_Ex.ENSMUST00000064709.13_1
chr11:118308400-118309912	Cant1	chr11:118308633-118309755	IR	6	6	-	ENSMUST00000017620.10	-0.89	0.0854078	0.0854078	2.32558139534884|0|1.44927536231884|0|0|1.58730158730159	0|0|0|0|0|0	chr11_118308633_118309755_R_ENSMUST00000017620.10_1
chr11:118308400-118309912	Cant1	chr11:118308481-118309797	IR	6	6	-	ENSMUST00000017620.10	-0.89	0.0854078	0.0854078	2.32558139534884|0|1.44927536231884|0|0|1.58730158730159	0|0|0|0|0|0	chr11_118308481_118309797_R_ENSMUST00000017620.10_1
chr11:118308400-118309912	Cant1	chr11:118308481-118309755	IR	6	6	-	ENSMUST00000017620.10	-0.89	0.0854078	0.0854078	2.32558139534884|0|1.44927536231884|0|0|1.58730158730159	0|0|0|0|0|0	chr11_118308481_118309755_R_ENSMUST00000017620.10_1
chr2:130264145-130266621	Pced1a	chr2:130264625-130264732	IR	6	6	-	ENSMUST00000141749.8	2.65	0.0854318	0.0854318	0|0|0|6.25|0|2.12765957446809	5.55555555555556|3.2258064516129|4.8780487804878|6.45161290322581|0|4.16666666666667	chr2_130264625_130264732_R_ENSMUST00000141749.8_1
chr2:130264145-130266621	Pced1a	chr2:130264296-130264732	IR	6	6	-	ENSMUST00000141749.8	2.65	0.0854318	0.0854318	0|0|0|6.25|0|2.12765957446809	5.55555555555556|3.2258064516129|4.8780487804878|6.45161290322581|0|4.16666666666667	chr2_130264296_130264732_R_ENSMUST00000141749.8_1
chr6:48384757-48386103	Krba1	chr6:48385463-48385660	SES	3	4	-	ENSMUST00000077093.7	-6.69	0.0854373	0.0854373	100|na|93.0232558139535|na|na|93.4782608695652	na|88|94.7368421052632|87.5|85|na	chr6_48384757_48386103_W_ENSMUST00000077093.7_1
chr3:87903553-87903850	Bcan	chr3:87903846-87903850	A5SS	6	6	-	Ex.ENSMUST00000090971.11	2.38	0.085515	0.085515	92.0318725099602|90.7894736842105|92.5064599483204|86.2745098039216|92.0289855072464|91.713747645951	93.2642487046632|91.6666666666667|96.1267605633803|94.8220064724919|92.8792569659443|90.8571428571429	chr3_87903553_87903850_S_Ex.ENSMUST00000090971.11_1
chr8:126462970-126464068	Ntpcr	chr8:126464062-126464068	A3SS	6	6	-	Ex.ENSMUST00000034313.13	2.37	0.0855523	0.0855523	92.3636363636364|89.7297297297297|93.6936936936937|91.9642857142857|87.8571428571429|89.5480225988701	93.7956204379562|94.7761194029851|93.5606060606061|90.0497512437811|91.40625|95.8041958041958	chr8_126462970_126464068_S_Ex.ENSMUST00000034313.13_1
chr17:49780421-49783475	Daam2	chr17:49781137-49781280	SES	3	6	-	ENSMUST00000057610.8	-4.68	0.0855554	0.0855554	na|na|5.26315789473684|8.69565217391304|na|3.125	2.77777777777778|0|0|3.33333333333333|0|0	chr17_49780421_49783475_W_ENSMUST00000057610.8_1
chr6:118430060-118430848	Zfp248	chr6:118430567-118430806	IR	6	6	-	ENSMUST00000189168.2	-1.19	0.0856712	0.0856712	0|3.125|2|0|0|2.04081632653061	0|0|0|0|0|0	chr6_118430567_118430806_R_ENSMUST00000189168.2_1
chr6:40556414-40562083	Clec5a	chr6:40558734-40558870	MES	4	6	-	ENSMUST00000101491.11	-5	0.0856943	0.0856943	na|95.8333333333333|92.8571428571429|90.9090909090909|na|100	89.8550724637681|84.0579710144928|88.5714285714286|92.6829268292683|93.75|90.4761904761905	chr6_40556414_40562083_W_ENSMUST00000101491.11_1
chr3:57750736-57752594	Pfn2	chr3:57752591-57752595	A5SS	6	6	-	Ex.TSS.ENSMUST00000119344.8	-0.13	0.0857443	0.0857443	0.519376747902517|0.490196078431373|0.585447449121829|0.413736036408771|0.512070226773958|0.500883912787272	0.168563000421408|0.618301731244847|0.330760749724366|0.361990950226244|0.315084679007483|0.435413642960813	chr3_57750736_57752594_S_Ex.TSS.ENSMUST00000119344.8_1
chr15:100367020-100367565	Letmd1	chr15:100367020-100367126	TSS|A5SS	6	6	-	TSS.ENSMUST00000229012.2	5.58	0.0858156	0.0858156	57.1428571428571|58.4415584415584|50.6912442396313|56.2130177514793|43.0232558139535|55.4770318021201	58.3333333333333|56.7073170731707|58.6046511627907|54.1666666666667|60.3260869565217|66.3265306122449	chr15_100367020_100367565_S_TSS.ENSMUST00000229012.2_1
chr1:162540927-162541812	Prrc2c	chr1:162541812-162541812	A5SS	6	6	-	Ex.ENSMUST00000028016.16	2.57	0.085874	0.085874	87.2246696035242|86.8421052631579|85.8657243816254|86.1111111111111|85.2173913043478|84.8993288590604	90.5759162303665|86.5740740740741|86.8181818181818|87.378640776699|86.5497076023392|93.6936936936937	chr1_162540927_162541812_S_Ex.ENSMUST00000028016.16_1
chrX:72830790-72832559	Ssr4	chrX:72830913-72832443	IR	6	6	-	ENSMUST00000141721.2	-0.03	0.0859373	0.0859373	0|0.084530853761623|0.0579038795599305|0|0|0.0515463917525773	0|0|0|0|0|0	chrX_72830913_72832443_R_ENSMUST00000141721.2_1
chrX:72830790-72832559	Ssr4	chrX:72830913-72832440	IR	6	6	-	ENSMUST00000141721.2	-0.03	0.0859373	0.0859373	0|0.084530853761623|0.0579038795599305|0|0|0.0515463917525773	0|0|0|0|0|0	chrX_72830913_72832440_R_ENSMUST00000141721.2_1
chr5:139324131-139325219	Cox19	chr5:139324495-139324597	MES	5	6	-	ENSMUST00000145125.2	-8.87	0.0859529	0.0859529	31.1111111111111|na|31.0810810810811|25|44.1176470588235|21.0526315789474	17.8571428571429|25.8064516129032|17.7777777777778|26.4150943396226|21.7391304347826|20	chr5_139324131_139325219_W_ENSMUST00000145125.2_1
chr6:85927076-85929286	Dusp11	chr6:85927496-85927542	SES	6	6	-	ENSMUST00000032071.13	8.88	0.0859634	0.0859634	85.5072463768116|83.3333333333333|81.9444444444444|83.6734693877551|74.1935483870968|62.1212121212121	80.5555555555556|80.5555555555556|82.1917808219178|90.9090909090909|94.8275862068966|95	chr6_85927076_85929286_W_ENSMUST00000032071.13_1
chr17:29551050-29553341	Mtch1	chr17:29551213-29551634	IR	6	6	-	ENSMUST00000235097.2	3.4	0.0859969	0.0859969	63.0555555555556|61.0738255033557|59.5307917888563|61.3861386138614|58.0110497237569|52.463768115942	62.5418060200669|61.6788321167883|65.0289017341041|62.7760252365931|59.6153846153846|64.2512077294686	chr17_29551213_29551634_R_ENSMUST00000235097.2_1
chr14:73392335-73399379	Rcbtb2	chr14:73395828-73395885	SES	6	6	-	ENSMUST00000163339.8	2.76	0.086004	0.086004	6.02409638554217|4.54545454545455|6.52173913043478|4.76190476190476|2.94117647058824|3.17460317460317	13.1578947368421|5.95238095238095|5.42635658914729|7.86516853932584|4.59770114942529|7.54716981132075	chr14_73392335_73399379_W_ENSMUST00000163339.8_1
chr8:71838683-71839993	Ushbp1	chr8:71838831-71838916	SES	5	5	-	ENSMUST00000049184.9	15.22	0.0860188	0.0860188	57.8947368421053|50|47.4576271186441|30.7692307692308|na|55.1724137931034	73.9130434782609|80.6451612903226|56.6666666666667|47.0588235294118|59.0909090909091|na	chr8_71838683_71839993_W_ENSMUST00000049184.9_1
chr9:108890267-108890599	Atrip	chr9:108890267-108890269	A3SS	6	6	-	ENSMUST00000045011.9	-3.27	0.0861068	0.0861068	86|90.6976744186046|91.2280701754386|88.6363636363636|90|91.6666666666667	83.9285714285714|82.8571428571429|87.037037037037|84.9056603773585|92.7272727272727|87.1794871794872	chr9_108890267_108890599_S_ENSMUST00000045011.9_1
chr12:100165976-100168651	Calm1	chr12:100165976-100166782	A5SS	6	6	-	Ex.TSS.ENSMUST00000153524.2	0.01	0.0861225	0.0861225	0.026160205096008|0.0228752687844082|0.0206281824399883|0.0167105318126749|0.0137265219281188|0.0238134680692454	0.0259860252930646|0.0361160529167057|0.0265886732252061|0.0328628469084277|0.0245549416820135|0.0167284024375672	chr12_100165976_100168651_S_Ex.TSS.ENSMUST00000153524.2_2
chr13:25016079-25020837	Tdp2	chr13:25019999-25020169	SES	6	6	-	ENSMUST00000038039.3	3.84	0.0861534	0.0861534	86.2745098039216|90.2912621359223|92.5465838509317|96.0526315789474|85.2459016393443|93.1034482758621	90.3508771929825|97.0149253731343|96.0526315789474|95.3846153846154|93.4579439252336|94.2857142857143	chr13_25016079_25020837_W_ENSMUST00000038039.3_1
chr4:28938765-28942585	Epha7	chr4:28938765-28938779	A5SS	6	6	-	ENSMUST00000029964.12	2.78	0.0861855	0.0861855	80.6666666666667|82.3076923076923|86.2559241706161|85.7142857142857|81.3953488372093|87.3015873015873	84.3537414965986|88.961038961039|87.2727272727273|87.1794871794872|83.8323353293413|88.7323943661972	chr4_28938765_28942585_S_ENSMUST00000029964.12_1
chr15:76231682-76232204	Sharpin	chr15:76231795-76232095	IR	6	6	-	ENSMUST00000144816.9	-0.21	0.0862513	0.0862513	0.314465408805031|0.392156862745098|0.539083557951483|0|0|0	0|0|0|0|0|0	chr15_76231795_76232095_R_ENSMUST00000144816.9_1
chr11:3076059-3078928	Pisd-ps1	chr11:3077479-3077644	SES	6	6	-	ENSMUST00000145164.8	9.81	0.0862643	0.0862643	25.1612903225806|36.1842105263158|29.5081967213115|36.4161849710983|34.2592592592593|57.2139303482587	49.6598639455782|38.5593220338983|49.748743718593|44.1558441558442|45.945945945946|49.5238095238095	chr11_3076059_3078928_W_ENSMUST00000145164.8_1
chr13:55606961-55607596	Grk6	chr13:55607595-55607596	TSS|A3SS	6	6	-	TSS.ENSMUST00000001115.16	7.76	0.0862912	0.0862912	11.1111111111111|17.8571428571429|13.0434782608696|29.0322580645161|11.5384615384615|13.3333333333333	33.3333333333333|18.1818181818182|27.5|15.1515151515152|18.9189189189189|29.4117647058824	chr13_55606961_55607596_S_TSS.ENSMUST00000001115.16_1
chr9:44046054-44047814	Mcam	chr9:44046398-44046572	SES	5	6	NMD	ENSMUST00000149241.8	1.8	0.0863416	0.0863416	0|0|0|0|na|0	4.54545454545455|0|2.56410256410256|3.7037037037037|0|0	chr9_44046054_44047814_W_ENSMUST00000149241.8_1
chr7:105399538-105401188	Tpp1	chr7:105399538-105400936	A3SS	6	6	-	ENSMUST00000210840.2	2.08	0.086355	0.086355	94.6308724832215|92.6229508196721|91.9148936170213|95.4545454545455|91.2087912087912|95.9016393442623	97.7011494252874|94.2528735632184|97.1830985915493|96.0674157303371|92.8994082840237|96.09375	chr7_105399538_105401188_S_ENSMUST00000210840.2_1
chr17:43918297-43922159	Pla2g7	chr17:43918297-43918300	A5SS	6	6	-	Ex.ENSMUST00000024706.12	-0.34	0.0864158	0.0864158	1.70575692963753|0.78740157480315|1.1014948859166|1.17521367521368|1.09289617486339|0.815217391304348	1.23180291153415|0.492125984251969|0.567644276253548|0.68762278978389|0.99601593625498|0.666666666666667	chr17_43918297_43922159_S_Ex.ENSMUST00000024706.12_1
chr4:9630953-9635901	Asph	chr4:9635901-9635901	A5SS	6	6	-	Ex.TSS.ENSMUST00000098275.9	3.83	0.0864416	0.0864416	79.7413793103448|75.7062146892655|76.6423357664234|82.1292775665399|75.6302521008403|73.1117824773414	83.1775700934579|77.6824034334764|85.6481481481482|82.6732673267327|81.0924369747899|75.6578947368421	chr4_9630953_9635901_S_Ex.TSS.ENSMUST00000098275.9_1
chr7:126396509-126396923	Aldoa	chr7:126396721-126396815	IR	6	6	-	ENSMUST00000143509.8	0.01	0.0865407	0.0865407	0.00698909700866648|0.00852587603376247|0|0.00742390497401633|0|0.00972337012008362	0.00756715853197124|0|0.0201640005377067|0.0167042512319385|0.0292333552583498|0.0131147540983607	chr7_126396721_126396815_R_ENSMUST00000143509.8_1
chr16:55844802-55849965	Pcnp	chr16:55844802-55845000	TSS|A3SS	6	6	-	TSS.ENSMUST00000130818.8	-2.2	0.0865899	0.0865899	34.4947735191638|29.7058823529412|33.1375838926174|31.0533515731874|31.8777292576419|32.4664429530201	27.0807453416149|30.0691244239631|28.2567049808429|28.9893617021277|32.4550898203593|32.6693227091633	chr16_55844802_55849965_S_TSS.ENSMUST00000130818.8_1
chr16:55844750-55849965	Pcnp	chr16:55844750-55845000	TSS|A3SS	6	6	-	TSS.ENSMUST00000130818.8	-2.2	0.0865899	0.0865899	34.4947735191638|29.7058823529412|33.1375838926174|31.0533515731874|31.8777292576419|32.4664429530201	27.0807453416149|30.0691244239631|28.2567049808429|28.9893617021277|32.4550898203593|32.6693227091633	chr16_55844750_55849965_S_TSS.ENSMUST00000130818.8_1
chr6:113354277-113354844	Tada3	chr6:113354335-113354450	IR	6	6	-	ENSMUST00000032410.14	-3.22	0.0865986	0.0865986	6.17283950617284|12.5|4.70588235294118|8.33333333333333|8.13953488372093|1.70454545454545	5.47945205479452|3.36134453781513|3.38983050847458|3.94736842105263|1.68067226890756|4.34782608695652	chr6_113354335_113354450_R_ENSMUST00000032410.14_1
chr15:34114170-34118256	Mtdh	chr15:34115122-34116456	IR	6	6	-	ENSMUST00000163697.2	0.66	0.0866148	0.0866148	0|0|0.675675675675676|0|0|0	0|1.09289617486339|0.5|1.11731843575419|0|1.9047619047619	chr15_34115122_34116456_R_ENSMUST00000163697.2_1
chr10:79978441-79979665	Atp5d	chr10:79978441-79978442	A5SS	6	6	-	Ex.TSS.ENSMUST00000003156.15	0.06	0.0866421	0.0866421	0.242945243879649|0.289855072463768|0.384615384615385|0.280232808794999|0.262984878369494|0.254957507082153	0.425441395447777|0.269853508095605|0.377058940265926|0.374037403740374|0.313741895001046|0.311526479750779	chr10_79978441_79979665_S_Ex.TSS.ENSMUST00000003156.15_1
chr11:120602583-120604518	Cenpx	chr11:120602583-120602721	A3SS	6	6	-	Ex.TSS.ENSMUST00000026137.8	3.05	0.0866459	0.0866459	50.1108647450111|45.2261306532663|41.5492957746479|45.8333333333333|43.8247011952191|43.8333333333333	45.8797327394209|45.6375838926174|46.5454545454545|48.2926829268293|52.4663677130045|49.8293515358362	chr11_120602583_120604518_S_Ex.TSS.ENSMUST00000026137.8_1
chr9:13724811-13727350	Cep57	chr9:13724811-13724816	A3SS	6	6	-	ENSMUST00000034398.12	-2.04	0.0866723	0.0866723	96.031746031746|97.3451327433628|95.8620689655172|96.3302752293578|100|97.8723404255319	98.4|93.4579439252336|96.2406015037594|96.2264150943396|93.1034482758621|93.75	chr9_13724811_13727350_S_ENSMUST00000034398.12_1
chr18:57106556-57108405	C330018D20Rik	chr18:57106556-57106556	A3SS	6	6	-	Ex.TSS.ENSMUST00000025488.15	4.99	0.0867008	0.0867008	75|72.2222222222222|75.7142857142857|73.6842105263158|65.5172413793103|64.5161290322581	80.5555555555556|69.6428571428571|79.1666666666667|78.9473684210526|74.3589743589744|73.9130434782609	chr18_57106556_57108405_S_Ex.TSS.ENSMUST00000025488.15_1
chr1:82713229-82719538	Mff	chr1:82713229-82713232	A5SS	6	6	-	Ex.ENSMUST00000078332.13	-0.22	0.0867041	0.0867041	1.0648596321394|1.48331273176761|1.31414267834793|1.51515151515152|1.3353115727003|1.23180291153415	0.811123986095017|1.39275766016713|0.88261253309797|1.28205128205128|1.13835376532399|1.12721417069243	chr1_82713229_82719538_S_Ex.ENSMUST00000078332.13_1
chrX:94174622-94210029	Arhgef9	chrX:94209199-94209576	SES	6	6	-	ENSMUST00000113878.8	2.18	0.0867835	0.0867835	10.3846153846154|9.375|11.0803324099723|7.46887966804979|5.47945205479452|10.803324099723	12.5581395348837|10.7296137339056|13.5849056603774|8.88888888888889|11.864406779661|10.0591715976331	chrX_94174622_94210029_W_ENSMUST00000113878.8_1
chr8:3671551-3671926	Pet100	chr8:3671704-3671834	IR	6	6	-	ENSMUST00000208185.2	-0.77	0.0868272	0.0868272	98.6301369863014|100|100|100|100|100	98.5294117647059|98.4126984126984|98.876404494382|100|98.2142857142857|100	chr8_3671704_3671834_R_ENSMUST00000208185.2_1
chr7:6175574-6176980	Zfp444	chr7:6175574-6175649	TSS|A5SS	6	6	-	TSS.ENSMUST00000207329.2	-4.75	0.0868298	0.0868298	5.26315789473684|10|16.9014084507042|9.09090909090909|12.5|8.16326530612245	5.26315789473684|13.5135135135135|7.5|4.34782608695652|2.77777777777778|0	chr7_6175574_6176980_S_TSS.ENSMUST00000207329.2_1
chr9:69924206-69929718	Gtf2a2	chr9:69926670-69929719	A3SS	6	6	-	Ex.TSS.ENSMUST00000119905.8	0.61	0.0868505	0.0868505	1.70523751522533|1.54559505409583|1.4|1.54711673699015|1.19331742243437|1.55793573515093	1.48648648648649|2.05479452054794|1.3530135301353|3.27022375215146|1.98863636363636|2.45098039215686	chr9_69924206_69929718_S_Ex.TSS.ENSMUST00000119905.8_1
chr9:69924206-69926670	Gtf2a2	chr9:69926670-69926671	A3SS	6	6	-	Ex.ENSMUST00000118198.8	0.61	0.0868505	0.0868505	1.70523751522533|1.54559505409583|1.4|1.54711673699015|1.19331742243437|1.55793573515093	1.48648648648649|2.05479452054794|1.3530135301353|3.27022375215146|1.98863636363636|2.45098039215686	chr9_69924206_69926670_S_Ex.ENSMUST00000118198.8_1
chr5:8142832-8161894	Adam22	chr5:8144986-8145180	SES	6	6	-	ENSMUST00000088744.12	-1.87	0.0868522	0.0868522	3.87596899224806|6.30630630630631|6.3953488372093|6.84931506849315|5.08474576271187|7.14285714285714	4.28571428571429|1.78571428571429|3.17460317460317|5.55555555555556|2.5|7.14285714285714	chr5_8142832_8161894_W_ENSMUST00000088744.12_1
chr5:135178719-135183167	Tbl2	chr5:135181794-135181910	SES	6	6	NMD	ENSMUST00000201780.2	-2.97	0.0868609	0.0868609	52.1739130434783|52.9411764705882|50|53.4883720930233|50|51.5625	50|43.4782608695652|51.6666666666667|48.4848484848485|52.2727272727273|46.4285714285714	chr5_135178719_135183167_W_ENSMUST00000201780.2_1
chr5:134324468-134343236	Gtf2i	chr5:134335386-134335585	SES	6	6	-	ENSMUST00000173504.8	0.27	0.0868824	0.0868824	0|0|0|0|0|0.3584229390681	0.78125|0.348432055749129|0.357142857142857|0.483091787439614|0|0	chr5_134324468_134343236_W_ENSMUST00000173504.8_1
chr8:13063651-13067346	Mcf2l	chr8:13064819-13064893	MES	4	4	-	ENSMUST00000110876.9	-10.29	0.0869641	0.0869641	na|na|77.8947368421053|77.7777777777778|90.6976744186046|74.8091603053435	na|na|73.5632183908046|72.3684210526316|74.7252747252747|59.375	chr8_13063651_13067346_W_ENSMUST00000110876.9_2
chr6:124891430-124891597	Ptms	chr6:124891430-124891451	A3SS	6	6	-	Ex.ENSMUST00000032216.7	-0.18	0.0869901	0.0869901	0.700280112044818|0.557103064066852|0.602409638554217|0.590841949778434|0.271370420624152|0.289855072463768	0.334448160535117|0.393700787401575|0.511073253833049|0.159362549800797|0.401929260450161|0.126903553299492	chr6_124891430_124891597_S_Ex.ENSMUST00000032216.7_1
chr1:171066467-171066842	Ndufs2	chr1:171066467-171066468	A3SS	6	6	-	Ex.ENSMUST00000013737.13	-0.2	0.0869912	0.0869912	0.757575757575758|0.984251968503937|1.00235849056604|0.62111801242236|0.760456273764259|0.741132874536792	0.25273799494524|0.591216216216216|0.870942201108472|0.643382352941176|0.602409638554217|0.716332378223496	chr1_171066467_171066842_S_Ex.ENSMUST00000013737.13_1
chr9:48287205-48300171	Nxpe4	chr9:48287205-48287367	A5SS	3	5	-	ENSMUST00000093853.5	15.16	0.0869971	0.0869971	na|na|68.4210526315789|61.1111111111111|na|68.75	84.6153846153846|na|83.3333333333333|100|80|58.3333333333333	chr9_48287205_48300171_S_ENSMUST00000093853.5_1
chr3:104790188-104796601	St7l	chr3:104794922-104794956	SES	6	6	-	ENSMUST00000146237.8	-1.54	0.0870058	0.0870058	4.36507936507936|3.74331550802139|0.294985250737463|3.125|2.4390243902439|3.35051546391753	0|1.14503816793893|0.862068965517241|1.45985401459854|3.98406374501992|0.65359477124183	chr3_104790188_104796601_W_ENSMUST00000146237.8_1
chrX:149874764-149879424	Tsr2	chrX:149879161-149879251	SES	6	6	-	ENSMUST00000026295.10	1.82	0.087061	0.087061	94.0993788819876|95.2107279693487|89.4736842105263|92.6966292134831|93.6708860759494|94.5879458794588	95.2095808383233|94.4444444444444|95.4113924050633|94.9343339587242|94.1080196399345|96.551724137931	chrX_149874764_149879424_W_ENSMUST00000026295.10_1
chr7:98808245-98818904	Dgat2	chr7:98814289-98814396	MES	6	6	-	ENSMUST00000033001.6	-2.52	0.087085	0.087085	94.2307692307692|91.0394265232975|89.8071625344353|92.5|88.5714285714286|87.3762376237624	89.6|89.1238670694864|87.8378378378378|87.9895561357702|89.5833333333333|84.2931937172775	chr7_98808245_98818904_W_ENSMUST00000033001.6_2
chr1:4982772-4987119	Rgs20	chr1:4987048-4987120	A5SS	6	6	-	Ex.ENSMUST00000002533.15	1.26	0.0871111	0.0871111	4.11764705882353|5.05415162454874|5.30120481927711|3.87323943661972|4.02684563758389|3.40681362725451	6.01503759398496|7.72058823529412|5.12048192771084|6.27306273062731|4.06779661016949|4.16666666666667	chr1_4982772_4987119_S_Ex.ENSMUST00000002533.15_1
chr16:55745043-55745331	Cep97	chr16:55745043-55745213	TSS|A3SS	4	5	-	TSS.ENSMUST00000121129.8	11.07	0.0871164	0.0871164	0|18.1818181818182|0|na|na|0	8.69565217391304|17.3913043478261|21.0526315789474|14.2857142857143|16.6666666666667|na	chr16_55745043_55745331_S_TSS.ENSMUST00000121129.8_1
chr18:67786342-67786955	Psmg2	chr18:67786342-67786343	A5SS	6	6	-	Ex.TSS.ENSMUST00000025418.4	1.69	0.0871996	0.0871996	92.2141119221411|92.7007299270073|93.0962343096234|93.2330827067669|89.3617021276596|92.5403225806452	94.9404761904762|96.0099750623441|94.8849104859335|92.0245398773006|92.090395480226|93.3649289099526	chr18_67786342_67786955_S_Ex.TSS.ENSMUST00000025418.4_1
chr2:11723270-11728906	Il15ra	chr2:11724824-11724916	MES	5	3	-	ENSMUST00000078834.12	17.69	0.0872086	0.0872086	na|50|52.7777777777778|52.1739130434783|66.6666666666667|60	na|70.8333333333333|86.2068965517241|65|na|na	chr2_11723270_11728906_W_ENSMUST00000078834.12_1
chr12:25088550-25101093	Kidins220	chr12:25090455-25090568	SES	6	6	-	ENSMUST00000222013.2	1.46	0.0872188	0.0872188	1.18343195266272|1.27388535031847|3.58744394618834|2.13903743315508|1.52671755725191|1.35869565217391	4.36893203883495|3.7037037037037|2.58620689655172|2.35849056603774|1.18110236220472|5.63380281690141	chr12_25088550_25101093_W_ENSMUST00000222013.2_1
chr12:21360286-21362304	Cpsf3	chr12:21362299-21362304	A3SS	6	6	-	Ex.ENSMUST00000067284.10	-1.11	0.0872396	0.0872396	95.0617283950617|97.4025974025974|95.903165735568|94.3946188340807|96.4426877470356|96.2365591397849	93.8496583143508|96.3553530751709|94.5147679324894|94.7058823529412|93.9461883408072|95.4356846473029	chr12_21360286_21362304_S_Ex.ENSMUST00000067284.10_1
chr4:12075526-12075622	Tmem67	chr4:12075526-12075529	A3SS	3	2	-	ENSMUST00000050686.10	10.32	0.0872882	0.0872882	na|na|91.6666666666667|85.7142857142857|na|83.3333333333333	na|na|100|na|94.4444444444444|na	chr4_12075526_12075622_S_ENSMUST00000050686.10_1
chr4:9639348-9669155	Asph	chr4:9668781-9669155	TSS|A5SS	6	6	-	TSS.ENSMUST00000038564.13	-3.85	0.0873227	0.0873227	75.5656108597285|69.8795180722892|75.7352941176471|75|71.4285714285714|74.5874587458746	76.9953051643192|67.1052631578947|72.6872246696035|67.0103092783505|66.3716814159292|68.9189189189189	chr4_9639348_9669155_S_TSS.ENSMUST00000038564.13_1
chr8:105251071-105252911	Nae1	chr8:105251071-105251076	A3SS	6	6	-	Ex.ENSMUST00000034349.10	-1.42	0.0873268	0.0873268	95.1612903225807|97.2222222222222|96.3076923076923|96.4835164835165|98.1203007518797|94.3231441048035	94.5578231292517|96.5686274509804|95.8874458874459|94.0509915014164|94.8024948024948|93.2489451476793	chr8_105251071_105252911_S_Ex.ENSMUST00000034349.10_1
chr16:91383970-91394477	Tmem50b	chr16:91394470-91394477	A5SS	6	6	-	Ex.TSS.ENSMUST00000023686.15	1.45	0.0873409	0.0873409	92.0684292379471|92.2077922077922|92.9621848739496|89.7321428571429|91.6216216216216|90.9671532846715	93.0875576036866|95.7511380880121|92.7631578947368|93.0348258706468|92.3186344238976|91.304347826087	chr16_91383970_91394477_S_Ex.TSS.ENSMUST00000023686.15_1
chr2:119872766-119876860	Sptbn5	chr2:119876649-119876753	MES	6	6	-	ENSMUST00000156159.4	7.31	0.0873839	0.0873839	36.8098159509202|36.9747899159664|36.0975609756098|48.4615384615385|32.2222222222222|27.683615819209	54.5454545454545|48.3870967741936|41.1764705882353|39.6694214876033|37.9679144385027|40.3508771929825	chr2_119872766_119876860_W_ENSMUST00000156159.4_4
chr17:26439555-26462979	Fam234a	chr17:26444886-26444997	SES	6	6	-	ENSMUST00000114988.8	5.17	0.0874143	0.0874143	27.3684210526316|23.2876712328767|20.5607476635514|21.5909090909091|19.2307692307692|30.9090909090909	20.2380952380952|30.4878048780488|26.2135922330097|32.5842696629214|31.0810810810811|33.3333333333333	chr17_26439555_26462979_W_ENSMUST00000114988.8_1
chr3:81950557-81951435	Gucy1b1	chr3:81950557-81950560	A3SS	6	6	-	Ex.ENSMUST00000029635.14	-3.13	0.0874343	0.0874343	88.9655172413793|86.9747899159664|87.5816993464052|89.1803278688525|91.8238993710692|86.9022869022869	87.4233128834356|88.2783882783883|84.5930232558139|86.7088607594937|86.7867867867868|78.8819875776398	chr3_81950557_81951435_S_Ex.ENSMUST00000029635.14_1
chr10:88569543-88571759	Arl1	chr10:88569543-88569546	A5SS	6	6	-	Ex.ENSMUST00000080379.7	0.16	0.087458	0.087458	1.18451025056948|1.32325141776938|1.43993937097385|1.4430785676109|1.3009540329575|1.47801009372747	1.45903479236813|1.61711006781429|1.2108980827447|1.58827122785583|1.65421558164354|1.5748031496063	chr10_88569543_88571759_S_Ex.ENSMUST00000080379.7_1
chr15:80148184-80148485	Rps19bp1	chr15:80148319-80148427	IR	6	6	-	ENSMUST00000229962.2	0.07	0.087498	0.087498	0|0|0|0|0|0	0|0|0.109649122807018|0.141043723554302|0|0.194931773879142	chr15_80148319_80148427_R_ENSMUST00000229962.2_1
chr6:86415830-86416109	C87436	chr6:86416106-86416109	A3SS	6	6	-	Ex.ENSMUST00000143430.2	4.95	0.087511	0.087511	16.6666666666667|16|12.8205128205128|18.9189189189189|20.6896551724138|16.3265306122449	25|17.5|28.5714285714286|17.7777777777778|26.6666666666667|15.625	chr6_86415830_86416109_S_Ex.ENSMUST00000143430.2_1
chr5:137551922-137561368	Actl6b	chr5:137552326-137552402	MES	6	6	NMD	ENSMUST00000031725.10	-1.54	0.0875245	0.0875245	72.1611721611722|71.8599033816425|76.3936291240045|73.6294896030246|73.6641221374046|73.7714285714286	71.6216216216216|72.0829732065687|71.3972201901975|70.7930367504836|72.2080136402387|74.1214057507987	chr5_137551922_137561368_W_ENSMUST00000031725.10_1
chr15:34136974-34140837	Mtdh	chr15:34139887-34140043	SES	6	6	-	ENSMUST00000022865.17	-3.79	0.0875526	0.0875526	97.0059880239521|98.3606557377049|92.1052631578947|88.4146341463415|98.6301369863014|91.304347826087	88.6255924170616|93.6416184971098|88.715953307393|90.5555555555556|91.304347826087|90.2654867256637	chr15_34136974_34140837_W_ENSMUST00000022865.17_1
chr16:94171721-94204172	Ttc3	chr16:94171721-94171823	A5SS	6	6	-	Ex.TSS.ENSMUST00000127911.8	0.26	0.0877074	0.0877074	1.29206730769231|0.852483320978503|1.33630289532294|0.843608046722907|1.13442994895065|1.47172734314485	1.48443157132513|1.20246993825154|1.64896590273896|1.54309371471584|1.10928512736237|1.5063731170336	chr16_94171721_94204172_S_Ex.TSS.ENSMUST00000127911.8_2
chr5:72980985-72982386	Tec	chr5:72982380-72982386	TSS|A5SS	4	6	-	TSS.ENSMUST00000202547.2	3.4	0.0877154	0.0877154	0|0|0|na|na|0	8.33333333333333|0|7.5|4.54545454545455|0|0	chr5_72980985_72982386_S_TSS.ENSMUST00000202547.2_1
chr2:90997031-90997387	Madd	chr2:90997259-90997387	A5SS	6	6	-	ENSMUST00000066420.12	6.33	0.0877238	0.0877238	87.8787878787879|77.2727272727273|79.4871794871795|73.3333333333333|78.2608695652174|77.5862068965517	88.2352941176471|79.1666666666667|75.5555555555556|91.304347826087|91.1764705882353|86.3636363636364	chr2_90997031_90997387_S_ENSMUST00000066420.12_1
chr11:101108190-101109479	Ezh1	chr11:101108190-101108194	A3SS	6	6	-	ENSMUST00000100417.3	1.91	0.0877319	0.0877319	12.3595505617978|11.8012422360248|15.7894736842105|11.5384615384615|12.0481927710843|11.7117117117117	16.2162162162162|11.8343195266272|15.1785714285714|12.6315789473684|14.5038167938931|16.3636363636364	chr11_101108190_101109479_S_ENSMUST00000100417.3_1
chr9:43427366-43432251	Gm36855	chr9:43427848-43428090	MES	4	5	-	ENSMUST00000216439.2	4.74	0.0877552	0.0877552	3.03030303030303|2.94117647058824|4.34782608695652|0|na|na	6.25|7.69230769230769|11.1111111111111|0|11.5384615384615|na	chr9_43427366_43432251_W_ENSMUST00000216439.2_1
chr11:98240822-98241455	Ppp1r1b	chr11:98240937-98241394	IR	6	6	-	ENSMUST00000150762.8	0.13	0.0877792	0.0877792	0|0|0|0|0|0	0.246913580246914|0.200400801603206|0.353356890459364|0|0|0	chr11_98240937_98241394_R_ENSMUST00000150762.8_1
chr10:80539564-80540216	Izumo4	chr10:80539763-80540013	IR	6	6	-	ENSMUST00000217742.2	-0.26	0.0877991	0.0877991	0|0.552486187845304|0.352112676056338|0|0|0.651465798045603	0|0|0|0|0|0	chr10_80539763_80540013_R_ENSMUST00000217742.2_1
chr10:80539564-80540216	Izumo4	chr10:80539763-80539872	IR	6	6	-	ENSMUST00000217742.2	-0.26	0.0877991	0.0877991	0|0.552486187845304|0.352112676056338|0|0|0.651465798045603	0|0|0|0|0|0	chr10_80539763_80539872_R_ENSMUST00000217742.2_1
chr10:80539564-80541207	Izumo4	chr10:80540029-80540251	IR	6	6	-	ENSMUST00000219986.2	-0.26	0.0878502	0.0878502	0|0.564971751412429|0.352112676056338|0|0|0.651465798045603	0|0|0|0|0|0	chr10_80540029_80540251_R_ENSMUST00000219986.2_1
chr10:80539564-80540216	Izumo4	chr10:80539921-80540013	IR	6	6	-	ENSMUST00000217742.2	-0.26	0.0878502	0.0878502	0|0.564971751412429|0.352112676056338|0|0|0.651465798045603	0|0|0|0|0|0	chr10_80539921_80540013_R_ENSMUST00000217742.2_1
chr10:80539564-80540216	Izumo4	chr10:80539591-80539686	IR	6	6	-	ENSMUST00000217742.2	-0.26	0.0878502	0.0878502	0|0.564971751412429|0.352112676056338|0|0|0.651465798045603	0|0|0|0|0|0	chr10_80539591_80539686_R_ENSMUST00000217742.2_1
chr16:22930647-22931916	Eif4a2	chr16:22931101-22931207	SES	6	6	NMD	ENSMUST00000123413.8	0.09	0.0879311	0.0879311	0.353317875676272|0.365390236772873|0.291070969951203|0.237449118046133|0.203583061889251|0.179659428214341	0.449662752935299|0.320970042796006|0.300433960164682|0.476190476190476|0.369223439733206|0.254506892895016	chr16_22930647_22931916_W_ENSMUST00000123413.8_1
chr6:103488111-103618854	Chl1	chr6:103537007-103537076	SES	6	6	-	ENSMUST00000066905.9	5.55	0.0880519	0.0880519	74.3243243243243|79.2592592592593|87.027027027027|80.8641975308642|85.1063829787234|91.1111111111111	90.2985074626866|89.2857142857143|90|81.1594202898551|90.9090909090909|89.3203883495146	chr6_103488111_103618854_W_ENSMUST00000066905.9_1
chrX:135495000-135567872	Tceal3	chrX:135567809-135567872	A3SS	6	6	-	ENSMUST00000145648.8	5.72	0.0880752	0.0880752	0|0|0|5.71428571428571|6.25|0	2.94117647058824|3.57142857142857|15.9090909090909|10.8108108108108|13.0434782608696|0	chrX_135495000_135567872_S_ENSMUST00000145648.8_1
chr11:118396584-118403975	Rbfox3	chr11:118396584-118396586	A3SS	6	6	-	Ex.ENSMUST00000017576.11	1.13	0.0881192	0.0881192	86.0710854947166|85.4356306892068|86.1462728551336|86.4376130198915|84.7533632286996|86.2068965517241	87.9504504504504|87.7901109989909|87.7963125548727|87.4200426439232|84.8643006263048|85.9969558599696	chr11_118396584_118403975_S_Ex.ENSMUST00000017576.11_1
chr15:44582382-44650984	Sybu	chr15:44611705-44611794	MES	6	6	-	ENSMUST00000090057.6	-5.09	0.0881813	0.0881813	63.8461538461538|56.3106796116505|59.3220338983051|57.396449704142|55.5555555555556|58.1395348837209	50.9433962264151|60.958904109589|44.3786982248521|52.0833333333333|55.3846153846154|56.3106796116505	chr15_44582382_44650984_W_ENSMUST00000090057.6_2
chr14:31203305-31204889	Mettl6	chr14:31203411-31204747	IR	6	6	-	ENSMUST00000228727.2	-0.64	0.0882166	0.0882166	0|1.72413793103448|1|1.13636363636364|0|0	0|0|0|0|0|0	chr14_31203411_31204747_R_ENSMUST00000228727.2_1
chr9:106172474-106182463	Poc1a	chr9:106172474-106178077	A5SS	6	6	-	Ex.ENSMUST00000072206.14	5.8	0.088239	0.088239	12.0879120879121|22.7848101265823|26.271186440678|22.680412371134|16.3934426229508|27.4809160305344	19.7368421052632|24.0506329113924|28.8888888888889|27.3809523809524|30.2325581395349|32.2033898305085	chr9_106172474_106182463_S_Ex.ENSMUST00000072206.14_2
chr4:114820359-114820552	Cmpk1	chr4:114820359-114820360	A3SS	6	6	-	Ex.ENSMUST00000030491.9	-0.37	0.0883326	0.0883326	0.99403578528827|1.34474327628362|0.858369098712446|0.506585612968592|0.470957613814757|0.201612903225806	0.112107623318386|0.612870275791624|0.45662100456621|0.254777070063694|0.535331905781585|0.176678445229682	chr4_114820359_114820552_S_Ex.ENSMUST00000030491.9_1
chr10:7472029-7474470	Lrp11	chr10:7474456-7474470	A3SS	6	6	-	ENSMUST00000134346.8	-1.75	0.0883785	0.0883785	4.10958904109589|4.76190476190476|2.02020202020202|0|0|2.41935483870968	0|1.69491525423729|0|0|1.11111111111111|0	chr10_7472029_7474470_S_ENSMUST00000134346.8_1
chr5:139738581-139739215	Ints1	chr5:139739204-139739216	A5SS	6	6	-	Ex.ENSMUST00000072607.9	6.47	0.0883937	0.0883937	29.6875|19.047619047619|24.4897959183673|23.3333333333333|37.5|27.536231884058	23.2558139534884|33.8709677419355|35.8024691358025|32.7868852459016|39.5833333333333|35.1351351351351	chr5_139738581_139739215_S_Ex.ENSMUST00000072607.9_1
chr12:72263604-72263688	Rtn1	chr12:72263687-72263689	A5SS	6	6	-	Ex.ENSMUST00000021497.16	0.03	0.0884967	0.0884967	0.0436252590249755|0.075|0.0535250038232146|0.0761780389596256|0.0304275064658451|0.0695991091314031	0.150075037518759|0.0680139914496696|0.0916926462497708|0.0623441396508728|0.0810748204771832|0.0723196528656662	chr12_72263604_72263688_S_Ex.ENSMUST00000021497.16_2
chr9:35156003-35179018	Fam118b	chr9:35156437-35156491	MES	6	6	-	ENSMUST00000121564.8	0.61	0.0885049	0.0885049	0|0|0|0.72992700729927|0|0	1.59574468085106|0.680272108843537|0|1.47058823529412|0.636942675159236|0	chr9_35156003_35179018_W_ENSMUST00000121564.8_1
chr4:43654586-43654715	Hint2	chr4:43654586-43654614	A3SS	6	6	-	ENSMUST00000134050.8	-0.39	0.0885397	0.0885397	1.14503816793893|1.63551401869159|0.698324022346369|0.917431192660551|1.36239782016349|0.723763570566948	0.90293453724605|0.154798761609907|1.04011887072808|0.432900432900433|0.819672131147541|0.821917808219178	chr4_43654586_43654715_S_ENSMUST00000134050.8_1
chr4:43654579-43654715	Hint2	chr4:43654579-43654614	A3SS	6	6	-	Ex.ENSMUST00000134050.8	-0.39	0.0885397	0.0885397	1.14503816793893|1.63551401869159|0.698324022346369|0.917431192660551|1.36239782016349|0.723763570566948	0.90293453724605|0.154798761609907|1.04011887072808|0.432900432900433|0.819672131147541|0.821917808219178	chr4_43654579_43654715_S_Ex.ENSMUST00000134050.8_1
chr2:25162141-25162320	Ssna1	chr2:25162312-25162321	A5SS	6	6	-	Ex.ENSMUST00000133697.2	-1.38	0.0885709	0.0885709	9.42982456140351|8.44686648501362|8.984375|6.64893617021277|11.3138686131387|9.09090909090909	6.81818181818182|7.54310344827586|8.60927152317881|7.54189944134078|8.59030837004405|6.55737704918033	chr2_25162141_25162320_S_Ex.ENSMUST00000133697.2_1
chr7:130985730-130989346	Pstk	chr7:130986528-130986593	MES	6	6	-	ENSMUST00000133284.3	-1.25	0.0886516	0.0886516	2.78969957081545|4.5045045045045|3.75|1.11731843575419|3.38164251207729|1.73076923076923	2.09424083769634|0.527704485488127|1.68421052631579|3.08219178082192|1.91256830601093|0.454545454545455	chr7_130985730_130989346_W_ENSMUST00000133284.3_2
chr15:54762770-54764748	Enpp2	chr15:54762770-54762770	A3SS	6	6	-	Ex.ENSMUST00000041591.16	1.73	0.0886535	0.0886535	85.9514687100894|87.0726495726496|84.6153846153846|85.9484777517564|81.7829457364341|84.6633416458853	88.1818181818182|87.7593360995851|87.4517374517375|85.024154589372|86.3354037267081|85.6697819314642	chr15_54762770_54764748_S_Ex.ENSMUST00000041591.16_1
chr7:97214508-97228572	Aamdc	chr7:97224795-97224898	MES	6	6	-	ENSMUST00000151840.2	1.16	0.0887316	0.0887316	30.0877192982456|28.6363636363636|26.9203664552502|29.4220665499124|27.96875|29.0473017988008	28.3150548354935|30.1996672212978|30.8394160583942|30.9130913091309|29.5081967213115|29.2642140468227	chr7_97214508_97228572_W_ENSMUST00000151840.2_1
chr18:34700208-34711610	Nme5	chr18:34704509-34704714	MES	6	6	-	ENSMUST00000079287.12	-2.83	0.0887386	0.0887386	39.9665551839465|38.4778012684989|42.5|45.4695222405272|40.9090909090909|45	36.7676767676768|39.1459074733096|39.0879478827362|43.7238493723849|38.019801980198|38.6075949367089	chr18_34700208_34711610_W_ENSMUST00000079287.12_2
chr4:44025561-44031399	Clta	chr4:44025561-44030266	A5SS	6	6	-	Ex.ENSMUST00000107847.10	0.3	0.0887444	0.0887444	2.84130284130284|2.73127753303965|2.36559139784946|2.71523178807947|3.36134453781513|3.06834030683403	3.30708661417323|3.3083645443196|3.11332503113325|3.00807043286867|3.18725099601594|2.95790671217292	chr4_44025561_44031399_S_Ex.ENSMUST00000107847.10_2
chr6:83027781-83029543	Loxl3	chr6:83028819-83029453	IR (overlapping region)	6	6	-	ENSMUST00000000707.9	0.78	0.0887554	0.0887554	0.4739336492891|1.82926829268293|0|0|0|0	1.14942528735632|1.02040816326531|0|1.04166666666667|1.9047619047619|1.85185185185185	chr6_83028819_83029453_R_ENSMUST00000000707.9_1
chr8:86623167-86628505	Phkb	chr8:86623298-86623386	SES	6	6	NMD	ENSMUST00000160611.8	-2.79	0.0888485	0.0888485	5.26315789473684|0|7.69230769230769|2.04081632653061|0|5.55555555555556	2.32558139534884|0|1.49253731343284|0|0|0	chr8_86623167_86628505_W_ENSMUST00000160611.8_1
chr9:50690405-50699452	Alg9	chr9:50694558-50694628	MES	4	5	-	ENSMUST00000159576.2	-2.94	0.0888619	0.0888619	na|50|49.2537313432836|52|na|52.1739130434783	43.1818181818182|50|50|47.6190476190476|48.780487804878|na	chr9_50690405_50699452_W_ENSMUST00000159576.2_1
chr18:38372243-38383230	1700086O06Rik	chr18:38382767-38383230	A5SS	6	6	-	Ex.ENSMUST00000181871.3	-2.78	0.0888685	0.0888685	8.24742268041237|8.7378640776699|4.04040404040404|6.15384615384615|10.5263157894737|3.7037037037037	2.77777777777778|5.33333333333333|4.65116279069767|1.51515151515152|7.95454545454545|2.5	chr18_38372243_38383230_S_Ex.ENSMUST00000181871.3_1
chr11:69586268-69586421	Tnfsfm13	chr11:69586268-69586270	TSS|A3SS	6	6	-	TSS.ENSMUST00000180587.8	-3.42	0.0888848	0.0888848	8.69565217391304|16|17.0731707317073|17.2043010752688|14.8936170212766|10.8108108108108	10.9090909090909|7.79220779220779|11.7647058823529|12.3287671232877|7.35294117647059|14	chr11_69586268_69586421_S_TSS.ENSMUST00000180587.8_1
chr9:20556190-20556488	Ubl5	chr9:20556190-20556272	TSS|A5SS	6	6	-	TSS.ENSMUST00000162303.8	-0.23	0.0889002	0.0889002	4.0308239478364|4.47200300638858|4.13858182798598|4.36153441933789|4.43628143543374|4.51826396843579	4.27452316076294|4.03712296983759|3.67278797996661|4.06620351450756|4.20897175558427|4.2930051035725	chr9_20556190_20556488_S_TSS.ENSMUST00000162303.8_1
chr9:53566672-53569870	Cul5	chr9:53566954-53567023	SES	6	6	-	ENSMUST00000137922.2	-0.38	0.0889159	0.0889159	0|0.529100529100529|0.598802395209581|0|1.14942528735632|0.43956043956044	0|0|0|0|0.446428571428571|0	chr9_53566672_53569870_W_ENSMUST00000137922.2_1
chr7:101488009-101490765	Gm10602	chr7:101489669-101489797	IR (overlapping region)	6	6	-	ENSMUST00000211428.2	3.59	0.0889496	0.0889496	0|0|0|0|0|0	0|9.09090909090909|0|7.69230769230769|4.76190476190476|0	chr7_101489669_101489797_R_ENSMUST00000211428.2_1
chr10:40507777-40508933	Ddo	chr10:40508907-40508933	A3SS	5	6	-	ENSMUST00000214102.2	2.17	0.0889729	0.0889729	0|0|0|0|na|0	3.44827586206897|0|0|3.7037037037037|5.88235294117647|0	chr10_40507777_40508933_S_ENSMUST00000214102.2_1
chrX:100460937-100463303	Zmym3	chrX:100461879-100462558	SES	6	6	-	ENSMUST00000117637.8	-4.11	0.0889958	0.0889958	88.0952380952381|87.3684210526316|88.780487804878|89.5833333333333|84.0579710144928|83.4224598930481	82.5|81.1023622047244|85.981308411215|86.5546218487395|85.8208955223881|74.6666666666667	chrX_100460937_100463303_W_ENSMUST00000117637.8_1
chr7:65343318-65344917	Tm2d3	chr7:65344891-65344917	TSS|A3SS	6	6	-	TSS.ENSMUST00000032726.14	-1.25	0.0890116	0.0890116	83.8501291989664|83.2012678288431|84.4884488448845|86.2745098039216|82.7133479212254|84.877529286475	82.5493171471927|83.3997343957503|81.9022457067371|82.2866344605475|84.7020933977456|83.0379746835443	chr7_65343318_65344917_S_TSS.ENSMUST00000032726.14_1
chr16:32244129-32245675	Dynlt2b	chr16:32244129-32245059	A5SS	6	6	-	Ex.ENSMUST00000014220.15	-1.22	0.0890405	0.0890405	3.92749244712991|6.86695278969957|3.97727272727273|3.91459074733096|2.63157894736842|4.46194225721785	3.00751879699248|3.33333333333333|2.61627906976744|4.03587443946188|2.77777777777778|2.65957446808511	chr16_32244129_32245675_S_Ex.ENSMUST00000014220.15_2
chr11:102087365-102088262	Hdac5	chr11:102088004-102088164	IR	6	6	-	ENSMUST00000149087.8	0.15	0.0890717	0.0890717	0|0|0|0|0|0	0.280898876404494|0.389105058365759|0.209205020920502|0|0|0	chr11_102088004_102088164_R_ENSMUST00000149087.8_1
chr15:37973703-37976303	Ubr5	chr15:37973703-37975915	A3SS	6	6	-	ENSMUST00000226369.2	4.23	0.0891317	0.0891317	90.9090909090909|93.3333333333333|92.8571428571429|88|100|97.7777777777778	100|100|100|92.5925925925926|100|95.6521739130435	chr15_37973703_37976303_S_ENSMUST00000226369.2_1
chrX:73060304-73061735	Irak1	chrX:73060736-73061117	SES	6	6	-	ENSMUST00000068286.12	-3.92	0.0891407	0.0891407	90.9090909090909|91.4893617021277|92.9411764705882|89.6551724137931|91.1111111111111|92.2330097087379	90.7894736842105|88.8888888888889|86.6666666666667|84.9056603773585|80.3921568627451|93.1818181818182	chrX_73060304_73061735_W_ENSMUST00000068286.12_1
chr16:6305731-6627070	Rbfox1	chr16:6454449-6627071	A3SS	6	6	-	Ex.ENSMUST00000056416.9	-6.02	0.0891616	0.0891616	41.1764705882353|50|53.125|55|55.5555555555556|44.4444444444444	45.4545454545455|43.4782608695652|34.6153846153846|43.4782608695652|50|46.1538461538462	chr16_6305731_6627070_S_Ex.ENSMUST00000056416.9_2
chr14:40726161-40735654	Prxl2a	chr14:40726161-40726177	TSS|A3SS	6	6	-	TSS.ENSMUST00000118466.8	2.05	0.0891944	0.0891944	54.7215496368039|53.416149068323|55.3347280334728|55.8258642765685|54.5073375262054|50.5598621877692	53.5891089108911|54.9019607843137|57.421451787649|54.9180327868852|57.8313253012048|57.9868708971554	chr14_40726161_40735654_S_TSS.ENSMUST00000118466.8_1
chr17:15696221-15697683	Psmb1	chr17:15696468-15697576	IR	6	6	-	ENSMUST00000231341.2	0.03	0.0892298	0.0892298	0|0|0|0|0|0	0.098015192354815|0.0214178624973228|0.0428908428050611|0.025974025974026|0|0	chr17_15696468_15697576_R_ENSMUST00000231341.2_1
chr9:59547096-59547322	Parp6	chr9:59547320-59547323	A3SS	6	6	-	Ex.ENSMUST00000026267.16	2.99	0.0892416	0.0892416	23.6947791164659|19.5266272189349|20.2777777777778|23.728813559322|23.8709677419355|22.6361031518625	27.6699029126214|26.9565217391304|27.8523489932886|21.1711711711712|20.9923664122137|27.0114942528736	chr9_59547096_59547322_S_Ex.ENSMUST00000026267.16_1
chr16:15374408-15398922	Ube2v2	chr16:15398919-15398923	A5SS	6	6	-	Ex.TSS.ENSMUST00000115776.2	-0.15	0.0892546	0.0892546	0.517330574236937|0.470219435736677|0.626398210290828|0.296150049358342|0.339847068819031|0.231803430690774	0.31210986267166|0.252652854977261|0.450740502253702|0.19404915912031|0.289855072463768|0.0988142292490119	chr16_15374408_15398922_S_Ex.TSS.ENSMUST00000115776.2_2
chr19:46067694-46068346	Nolc1	chr19:46067694-46067697	A5SS	6	6	-	Ex.ENSMUST00000165017.2	1.57	0.0893955	0.0893955	84.4961240310078|84.0336134453782|87.6190476190476|83.7606837606838|87|86.4197530864197	85.1063829787234|86.5853658536585|87.8048780487805|87.5|88.3870967741936|87.3684210526316	chr19_46067694_46068346_S_Ex.ENSMUST00000165017.2_1
chr15:76550551-76550646	Kifc2	chr15:76550551-76550551	A5SS	6	6	-	Ex.ENSMUST00000004294.12	-0.96	0.0894045	0.0894045	5.22388059701492|4.56273764258555|3.50282485875706|4.80349344978166|3.28767123287671|6.08856088560886	4.37158469945355|3.11958405545927|3.46820809248555|4.40944881889764|3.07898259705489|3.24189526184539	chr15_76550551_76550646_S_Ex.ENSMUST00000004294.12_1
chr10:39498724-39516271	E130307A14Rik	chr10:39498899-39499087	SES	5	6	-	ENSMUST00000129191.8	3.2	0.0894233	0.0894233	0|0|3.2258064516129|0|na|2.85714285714286	2.77777777777778|8.33333333333333|9.09090909090909|0|3.7037037037037|2.56410256410256	chr10_39498724_39516271_W_ENSMUST00000129191.8_1
chr5:115250843-115251272	Acads	chr5:115250936-115251122	IR	6	6	-	ENSMUST00000141142.2	-1.34	0.089438	0.089438	0|3.44827586206897|1.78571428571429|2.77777777777778|0|0	0|0|0|0|0|0	chr5_115250936_115251122_R_ENSMUST00000141142.2_1
chr8:48590410-48591816	Dctd	chr8:48591214-48591816	A3SS	6	6	-	ENSMUST00000174818.9	7.13	0.089454	0.089454	25|5.88235294117647|13.0434782608696|20|27.2727272727273|21.4285714285714	23.8095238095238|31.25|23.8095238095238|22.2222222222222|23.5294117647059|30.7692307692308	chr8_48590410_48591816_S_ENSMUST00000174818.9_1
chr16:17473670-17490932	Med15	chr16:17489409-17489537	SES	5	6	-	ENSMUST00000080936.14	-14.63	0.089496	0.089496	68.75|79.4871794871795|68.3544303797468|80.4878048780488|65.8536585365854|na	65.7142857142857|58.695652173913|26.9230769230769|62.5|58.0645161290323|75.8620689655172	chr16_17473670_17490932_W_ENSMUST00000080936.14_1
chr1:171941904-171942713	Copa	chr1:171942401-171942589	IR	6	6	-	ENSMUST00000122845.8	-0.5	0.0895062	0.0895062	0.775193798449612|0|0.529100529100529|0|1.26582278481013|1.14942528735632	0|0|0|0.746268656716418|0|0	chr1_171942401_171942589_R_ENSMUST00000122845.8_1
chr2:163545476-163563047	Pkig	chr2:163545476-163545479	A5SS	6	6	-	Ex.ENSMUST00000064703.13	0.17	0.0895341	0.0895341	1.03473762010347|0.664767331433998|0.828025477707006|0.676691729323308|1.07142857142857|0.966921119592875	0.95389507154213|0.970873786407767|0.962861072902338|1.22417750573833|0.967261904761905|1.17096018735363	chr2_163545476_163563047_S_Ex.ENSMUST00000064703.13_1
chr2:158199184-158201101	Snhg17	chr2:158200125-158200260	SES	5	5	-	ENSMUST00000152125.8	3.89	0.0895346	0.0895346	0|0|2.94117647058824|3.125|na|0	na|3.03030303030303|7.5|0|10|5	chr2_158199184_158201101_W_ENSMUST00000152125.8_1
chr9:21904321-21904833	Odad3	chr9:21904321-21904323	A3SS	5	5	-	ENSMUST00000115336.10	-12.9	0.089543	0.089543	23.8095238095238|na|17.3913043478261|21.7391304347826|30|36.8421052631579	12.5|33.3333333333333|11.7647058823529|7.69230769230769|0|na	chr9_21904321_21904833_S_ENSMUST00000115336.10_1
chr14:40726161-40735582	Prxl2a	chr14:40726161-40726177	TSS|A3SS	6	6	-	TSS.ENSMUST00000128236.2	-4.21	0.0895995	0.0895995	46.0674157303371|50.5376344086022|50.4504504504504|56.6666666666667|48.9795918367347|46.2857142857143	38.8235294117647|49.4736842105263|44.2307692307692|45.8333333333333|49.0740740740741|46.2962962962963	chr14_40726161_40735582_S_TSS.ENSMUST00000128236.2_1
chr17:15697684-15710417	Psmb1	chr17:15697684-15697685	A3SS	6	6	-	Ex.ENSMUST00000014913.11	-0.13	0.0896057	0.0896057	0.620980261698825|0.668896321070234|0.354015278554127|0.342543959808175|0.38109756097561|0.365776081424936	0.290838584585555|0.33955857385399|0.318809776833156|0.258665287118469|0.420855740004676|0.330578512396694	chr17_15697684_15710417_S_Ex.ENSMUST00000014913.11_2
chr3:35952025-35973149	Dcun1d1	chr3:35970369-35970499	SES	6	6	-	ENSMUST00000108182.10	-1.69	0.0896211	0.0896211	90.377358490566|87.9194630872483|88.4180790960452|89.0566037735849|92.6056338028169|88.7305699481865	88.4313725490196|86.8525896414343|87.8306878306878|90.1803607214429|87.14859437751|86.551724137931	chr3_35952025_35973149_W_ENSMUST00000108182.10_1
chr1:90996372-91028298	Lrrfip1	chr1:91006113-91006157	MES	6	6	-	ENSMUST00000097650.10	-3.14	0.0896282	0.0896282	79.0874524714829|73.4782608695652|84.4011142061281|79.0378006872852|80.327868852459|80.3571428571429	78.7878787878788|76.2411347517731|74.869109947644|77.5590551181102|74|76.4044943820225	chr1_90996372_91028298_W_ENSMUST00000097650.10_3
chr11:59329340-59340740	Snap47	chr11:59333618-59333738	SES	6	6	-	ENSMUST00000156146.8	0.14	0.0896764	0.0896764	0.502425502425502|0.77898953928333|0.818373812038015|0.670667137310272|0.500782472613459|0.50920032403657	0.906635802469136|0.676946220383603|0.77962577962578|0.893880357552143|0.659754948162111|0.708762886597938	chr11_59329340_59340740_W_ENSMUST00000156146.8_1
chr11:116368942-116370477	Prpsap1	chr11:116369351-116369466	SES	6	6	-	ENSMUST00000106391.8	1.34	0.0896779	0.0896779	96.5346534653465|94.9554896142433|96.3788300835655|93.1547619047619|94.6666666666667|95.6058588548602	96.4383561643836|98.3739837398374|97.6449275362319|95.3316953316953|95.4971857410882|96.0474308300395	chr11_116368942_116370477_W_ENSMUST00000106391.8_1
chrX:74459621-74460149	Mtcp1	chrX:74459820-74460143	IR (overlapping region)	6	6	-	ENSMUST00000033542.11	0.64	0.089702	0.089702	0.591715976331361|0|0.78125|0.50761421319797|0|1.36518771331058	1.93236714975845|1.6304347826087|0.436681222707424|1.71428571428571|0.523560209424084|0.862068965517241	chrX_74459820_74460143_R_ENSMUST00000033542.11_1
chr3:120591319-120680161	6530403H02Rik	chr3:120593310-120593396	SES	3	2	-	ENSMUST00000182099.2	-20.09	0.089761	0.089761	100|81.0810810810811|na|90.4761904761905|na|na	na|65|na|75.8620689655172|na|na	chr3_120591319_120680161_W_ENSMUST00000182099.2_1
chr11:74575232-74576890	Pafah1b1	chr11:74575335-74576721	IR	6	6	-	ENSMUST00000126341.8	0.62	0.08978	0.08978	0|0|0|0|0|0	1.63934426229508|1.19047619047619|0|0.862068965517241|0|0	chr11_74575335_74576721_R_ENSMUST00000126341.8_1
chr4:155151702-155152279	Pex10	chr4:155151702-155151726	A5SS	6	6	-	ENSMUST00000133116.2	0.61	0.0898102	0.0898102	0|0|0|0|0|0	0|0|1.65289256198347|1.14942528735632|0.884955752212389|0	chr4_155151702_155152279_S_ENSMUST00000133116.2_1
chr4:155151632-155152279	Pex10	chr4:155151632-155151726	A5SS	6	6	-	ENSMUST00000133116.2	0.61	0.0898102	0.0898102	0|0|0|0|0|0	0|0|1.65289256198347|1.14942528735632|0.884955752212389|0	chr4_155151632_155152279_S_ENSMUST00000133116.2_1
chr17:31692247-31694901	Pde9a	chr17:31692247-31692253	TSS|A5SS	4	5	-	TSS.ENSMUST00000127929.8	8.89	0.0898792	0.0898792	76.9230769230769|na|92.3076923076923|78.9473684210526|na|80.7692307692308	93.75|90.9090909090909|86.9565217391304|100|84|na	chr17_31692247_31694901_S_TSS.ENSMUST00000127929.8_1
chr3:109690228-109759080	Ntng1	chr3:109734943-109735077	SES	2	4	-	ENSMUST00000138344.9	-8.3	0.0899163	0.0899163	na|na|25|na|na|20.6896551724138	14.2857142857143|14.2857142857143|na|11.4285714285714|18.1818181818182|na	chr3_109690228_109759080_W_ENSMUST00000138344.9_1
chr9:96105252-96129102	Tfdp2	chr9:96114735-96114801	SES	6	6	-	ENSMUST00000190709.7	2.33	0.0899417	0.0899417	96.7741935483871|94.4444444444444|100|96.2962962962963|92.8571428571429|94.5205479452055	100|98.5714285714286|96.078431372549|96.6666666666667|100|97.5609756097561	chr9_96105252_96129102_W_ENSMUST00000190709.7_1
chr3:94392173-94392803	Celf3	chr3:94392583-94392708	SES	6	5	-	ENSMUST00000029784.10	6.87	0.0899538	0.0899538	57.6923076923077|63.8297872340426|62.5|59.2592592592593|54.1666666666667|57.1428571428571	72.2222222222222|64|na|69.0476190476191|55|69.5652173913043	chr3_94392173_94392803_W_ENSMUST00000029784.10_1
chr8:70484714-70487164	Mau2	chr8:70485895-70486260	IR	6	6	-	ENSMUST00000212596.2	-1.27	0.0901082	0.0901082	2.27272727272727|3.44827586206897|0|0|0|1.88679245283019	0|0|0|0|0|0	chr8_70485895_70486260_R_ENSMUST00000212596.2_1
chr7:18627274-18627703	Ccdc61	chr7:18627692-18627703	A5SS	6	6	-	ENSMUST00000098780.10	7.8	0.0903792	0.0903792	37.037037037037|34.7826086956522|52.5|29.1666666666667|44.4444444444444|43.859649122807	50|39.3939393939394|45.4545454545455|56.5217391304348|47.2222222222222|50	chr7_18627274_18627703_S_ENSMUST00000098780.10_1
chr8:86567733-86602262	Phkb	chr8:86569633-86569741	SES	5	5	-	ENSMUST00000053771.14	-9.98	0.0904358	0.0904358	41.9354838709677|28.9473684210526|28.2608695652174|44.4444444444444|na|36.9230769230769	29.0322580645161|16.6666666666667|37.2881355932203|30.2325581395349|17.3913043478261|na	chr8_86567733_86602262_W_ENSMUST00000053771.14_1
chr17:36184618-36186483	Ppp1r18	chr17:36184832-36185688	IR	6	6	-	ENSMUST00000127442.8	1.38	0.0904422	0.0904422	0|0|0|0|0|1.19047619047619	0|0|1.58730158730159|1.51515151515152|4.34782608695652|2.04081632653061	chr17_36184832_36185688_R_ENSMUST00000127442.8_1
chr9:108449510-108450612	Wdr6	chr9:108449661-108449749	IR (overlapping region)	6	6	-	ENSMUST00000068700.7	4.76	0.0905028	0.0905028	24.7685185185185|25.4437869822485|15.7777777777778|21.9879518072289|17.5609756097561|15.6126482213439	21.7270194986072|26.8229166666667|30|27.9620853080569|18.1818181818182|25	chr9_108449661_108449749_R_ENSMUST00000068700.7_1
chr5:144792393-144794389	Trrap	chr5:144793901-144794194	IR	6	6	-	ENSMUST00000198524.2	1.24	0.0906174	0.0906174	0|0|0|0|0|0	3.33333333333333|0|1.72413793103448|2.38095238095238|0|0	chr5_144793901_144794194_R_ENSMUST00000198524.2_1
chr8:123829502-123829583	Rpl13	chr8:123829582-123829584	A3SS	6	6	-	Ex.ENSMUST00000000756.6	-0.02	0.0906267	0.0906267	0.105513057240834|0.0535168195718654|0.0299043062200957|0.0426651496835668|0.0498753117206982|0.0530644733351021	0.0474608448030375|0.024223339187307|0.0407118762358962|0.0196669725973515|0.0202702702702703|0.0442331084816986	chr8_123829502_123829583_S_Ex.ENSMUST00000000756.6_3
chr2:5799692-5800359	Cdc123	chr2:5800355-5800360	A5SS	6	6	-	Ex.TSS.ENSMUST00000130142.2	0.24	0.0906795	0.0906795	0.67618332081142|0.949667616334283|0.443037974683544|0.54773082942097|0.543478260869565|0.961025093432995	1.0840108401084|0.617760617760618|1.04333868378812|1.07334525939177|1.05777054515867|0.669344042838019	chr2_5799692_5800359_S_Ex.TSS.ENSMUST00000130142.2_1
chr3:130522952-130523966	Rpl34	chr3:130523838-130523966	TSS|A5SS	6	6	-	TSS.ENSMUST00000196202.5	-0.16	0.0906946	0.0906946	0.999189846070753|0.84761045987376|1.03338632750397|0.880669308674593|0.930232558139535|0.676683105860764	0.801515593121539|0.596421471172962|0.530332427887725|0.719942404607631|0.786039930828486|0.984251968503937	chr3_130522952_130523966_S_TSS.ENSMUST00000196202.5_1
chr1:166219797-166227734	Pogk	chr1:166224285-166226258	IR	5	5	-	ENSMUST00000131487.8	8.7	0.0908238	0.0908238	23.0769230769231|28.5714285714286|41.3793103448276|41.1764705882353|na|30.7692307692308	40.9090909090909|46.1538461538462|31.8181818181818|45.8333333333333|43.75|na	chr1_166224285_166226258_R_ENSMUST00000131487.8_1
chr6:17819332-17834615	St7	chr6:17827991-17828193	MES	6	6	NMD	ENSMUST00000144488.8	-0.82	0.0908834	0.0908834	0|1.63934426229508|0.793650793650794|1.42857142857143|2.27272727272727|0	0|0|1.19047619047619|0|0|0	chr6_17819332_17834615_W_ENSMUST00000144488.8_1
chr7:44667593-44669523	Rras	chr7:44667593-44669224	A5SS	6	6	-	Ex.TSS.ENSMUST00000210397.2	-3.67	0.0909591	0.0909591	16.6666666666667|14.5833333333333|6.84931506849315|10.4166666666667|9.75609756097561|6.79611650485437	9.72222222222222|3.33333333333333|7.52688172043011|5.33333333333333|8.53658536585366|8.57142857142857	chr7_44667593_44669523_S_Ex.TSS.ENSMUST00000210397.2_1
chr15:102023996-102024201	Tns2	chr15:102024065-102024171	IR	5	6	-	ENSMUST00000229800.2	4.26	0.0909871	0.0909871	0|0|0|0|na|0	0|6.66666666666667|0|0|11.7647058823529|7.14285714285714	chr15_102024065_102024171_R_ENSMUST00000229800.2_1
chr2:30167071-30169966	Phyhd1	chr2:30167160-30167222	MES	4	3	-	ENSMUST00000091132.13	7.7	0.0909926	0.0909926	na|na|84.7826086956522|95.0980392156863|84.375|80.1724137931034	na|na|na|96.969696969697|92.156862745098|92.3076923076923	chr2_30167071_30169966_W_ENSMUST00000091132.13_1
chr2:15081067-15087263	Arl5b	chr2:15081107-15086712	IR	2	4	-	ENSMUST00000017562.13	12.69	0.0910685	0.0910685	na|na|na|na|18.1818181818182|14.2857142857143	20|35.7142857142857|20|40|na|na	chr2_15081107_15086712_R_ENSMUST00000017562.13_1
chr6:113267232-113268998	Cpne9	chr6:113267366-113267470	SES	6	6	-	ENSMUST00000041203.6	-1.77	0.0910865	0.0910865	95.8236658932715|94.5205479452055|94.9698189134809|95.985401459854|94.4444444444444|92.741935483871	89.4230769230769|94.5121951219512|94.4723618090452|93.9393939393939|93.2944606413994|92.2131147540984	chr6_113267232_113268998_W_ENSMUST00000041203.6_1
chr17:91008334-91011493	Nrxn1	chr17:91009395-91009439	SES	4	3	-	ENSMUST00000161402.10	7.71	0.0911169	0.0911169	15|na|14.2857142857143|16.6666666666667|na|18.8679245283019	na|29.1666666666667|na|22.5806451612903|20|na	chr17_91008334_91011493_W_ENSMUST00000161402.10_1
chr7:97214508-97228572	Aamdc	chr7:97214508-97224893	A3SS	6	6	-	Ex.TSS.ENSMUST00000136757.8	0.57	0.0911329	0.0911329	0.654664484451719|1.36518771331058|1.8348623853211|0.99009900990099|0.872093023255814|1.63316582914573	2.46212121212121|1.08191653786708|1.72117039586919|1.24740124740125|1.79856115107914|2.48447204968944	chr7_97214508_97228572_S_Ex.TSS.ENSMUST00000136757.8_1
chr2:94163398-94189095	Ttc17	chr2:94172972-94173142	SES	6	6	-	ENSMUST00000055081.14	9.72	0.0911376	0.0911376	32|40|31.5789473684211|35.4166666666667|10.3448275862069|26.027397260274	39.1304347826087|34.6938775510204|37.2093023255814|36.3636363636364|33.3333333333333|52.9411764705882	chr2_94163398_94189095_W_ENSMUST00000055081.14_1
chr4:123334585-123338627	Macf1	chr4:123335396-123335458	SES	3	4	-	ENSMUST00000082108.12	-24.03	0.0911413	0.0911413	38.4615384615385|na|53.8461538461538|68.75|na|na	41.6666666666667|na|21.9512195121951|25|30|na	chr4_123334585_123338627_W_ENSMUST00000082108.12_1
chr2:131116184-131129393	Pank2	chr2:131124512-131124688	SES	6	6	NMD	ENSMUST00000183349.2	-2.8	0.0911487	0.0911487	52.2292993630573|45.5284552845528|47.3988439306358|47.8494623655914|42.8571428571429|45.2961672473868	44.6969696969697|45.5882352941176|42.3913043478261|44.311377245509|45.3416149068323|42.0454545454545	chr2_131116184_131129393_W_ENSMUST00000183349.2_1
chr8:91700345-91704667	Chd9	chr8:91703696-91704107	IR	5	4	-	ENSMUST00000210887.2	3.81	0.0911644	0.0911644	0|0|4.16666666666667|0|na|0	0|5.88235294117647|7.14285714285714|5.55555555555556|na|na	chr8_91703696_91704107_R_ENSMUST00000210887.2_1
chr11:69810163-69811849	Eif5a	chr11:69811167-69811260	SES	6	6	-	ENSMUST00000164359.8	-3.27	0.0911768	0.0911768	57.5268817204301|53.0973451327434|61.5230460921844|56.8062827225131|61.1764705882353|57.5174825174825	56.857855361596|57.0719602977667|52.1064301552106|57.8692493946731|53.1506849315069|50.9881422924901	chr11_69810163_69811849_W_ENSMUST00000164359.8_1
chr16:34082998-34083563	Kalrn	chr16:34083190-34083539	IR	6	6	-	ENSMUST00000114949.8	-2.81	0.0911845	0.0911845	5.33333333333333|0|1.17647058823529|9.09090909090909|2.32558139534884|3.36134453781513	1.47058823529412|1.08695652173913|0|0|1.88679245283019|0	chr16_34083190_34083539_R_ENSMUST00000114949.8_1
chr17:34171566-34174051	Rps18	chr17:34172714-34172882	SES	6	6	NMD	ENSMUST00000234380.2	0.01	0.0912172	0.0912172	0|0|0|0|0|0	0|0|0|0.0189663347558084|0.0383914003263269|0.0310896937665164	chr17_34171566_34174051_W_ENSMUST00000234380.2_1
chr7:138836077-138846387	Pwwp2b	chr7:138836077-138836381	TSS|A5SS	6	6	-	TSS.ENSMUST00000172136.9	-7.82	0.0912277	0.0912277	64.1025641025641|71.0526315789474|63.8888888888889|75.8620689655172|71.4285714285714|71.875	57.1428571428571|62.8571428571429|69.6969696969697|50|73.6842105263158|57.8947368421053	chr7_138836077_138846387_S_TSS.ENSMUST00000172136.9_1
chrX:156671609-156689665	Cnksr2	chrX:156673079-156673168	SES	6	6	-	ENSMUST00000026750.15	-3.2	0.0912828	0.0912828	85.2125693160813|86.6197183098592|89.8366606170599|87.6168224299065|85.1851851851852|85.6801909307876	81.5891472868217|86.0125260960334|89.3309222423146|82.3809523809524|79.1327913279133|82.4915824915825	chrX_156671609_156689665_W_ENSMUST00000026750.15_1
chr1:160864423-160865794	Gas5	chr1:160865075-160865117	MES	6	6	-	ENSMUST00000159119.8	0.58	0.0913182	0.0913182	38.1107824135469|37.5193000514668|38.2801800039131|38.1450032658393|37.1904761904762|38.7172887172887	38.5740402193784|38.0588042409006|38.5783945986497|38.7698586211922|39.4204049225883|38.0146290491118	chr1_160864423_160865794_W_ENSMUST00000159119.8_1
chr7:4788279-4792003	Tmem238	chr7:4788474-4788537	SES	6	6	NMD	ENSMUST00000206315.2	4.64	0.0913923	0.0913923	13.3333333333333|5|7.14285714285714|14.8148148148148|6.55737704918033|7.40740740740741	18.1818181818182|17.2413793103448|13.2530120481928|6.66666666666667|10.0917431192661|16.6666666666667	chr7_4788279_4792003_W_ENSMUST00000206315.2_1
chr19:20608215-20611712	Aldh1a1	chr19:20608215-20608218	A5SS	6	6	-	Ex.ENSMUST00000087638.4	1.76	0.0915026	0.0915026	6.06060606060606|8.08823529411765|8.22510822510823|4.47761194029851|3.7037037037037|7.65027322404372	7.84313725490196|8.58585858585858|6.17283950617284|8.60927152317881|7.92682926829268|9.64912280701754	chr19_20608215_20611712_S_Ex.ENSMUST00000087638.4_1
chr7:140458051-140462070	Sirt3	chr7:140458051-140458058	TSS|A3SS	6	6	-	TSS.ENSMUST00000026559.14	7.77	0.0915089	0.0915089	86.2068965517241|88.8888888888889|65.7142857142857|86.6666666666667|76.9230769230769|76.0869565217391	86.9565217391304|92.3076923076923|86.8421052631579|80.6451612903226|90.9090909090909|89.4736842105263	chr7_140458051_140462070_S_TSS.ENSMUST00000026559.14_1
chr11:116739727-116741186	Mettl23	chr11:116739965-116740041	IR	6	6	-	ENSMUST00000175930.8	-0.46	0.0915509	0.0915509	0.692520775623269|1.78571428571429|1.68243953732913|0.927152317880795|1.21359223300971|1.13636363636364	0.405405405405405|0.564971751412429|0.879396984924623|1.57068062827225|0.429184549356223|0.808625336927224	chr11_116739965_116740041_R_ENSMUST00000175930.8_1
chr13:105189633-105190557	Rgs7bp	chr13:105190320-105190558	A5SS	6	6	-	Ex.TSS.ENSMUST00000063551.7	-0.86	0.0915669	0.0915669	5.75153374233129|5.78512396694215|6.1250805931657|5.45454545454545|5.22959183673469|3.62750406063887	4.9466537342386|4.42122186495177|3.690036900369|5.40308747855918|3.69415807560137|4.65717981888745	chr13_105189633_105190557_S_Ex.TSS.ENSMUST00000063551.7_3
chr4:48614984-48617234	Tmeff1	chr4:48617232-48617234	A3SS	6	6	-	ENSMUST00000130834.8	-6.83	0.0915852	0.0915852	79.1666666666667|80|58.955223880597|73.75|66.6666666666667|74.1573033707865	63.9344262295082|65.5172413793103|64.6017699115044|66.2162162162162|66.1538461538461|65.3061224489796	chr4_48614984_48617234_S_ENSMUST00000130834.8_1
chr2:102591555-102597285	Slc1a2	chr2:102597278-102597285	A3SS	6	6	-	Ex.ENSMUST00000005220.11	2.55	0.0916075	0.0916075	91.015625|94.4664031620553|92.2297297297297|93.2539682539683|87.3417721518987|89.0173410404624	92.8571428571429|96.4968152866242|92.9178470254957|96.028880866426|92.2727272727273|92.0454545454545	chr2_102591555_102597285_S_Ex.ENSMUST00000005220.11_1
chr15:75768525-75768768	Eef1d	chr15:75768590-75768668	IR	6	6	-	ENSMUST00000129800.8	0.08	0.0916199	0.0916199	0.171821305841924|0|0.157232704402516|0|0|0	0.192307692307692|0.147058823529412|0.156494522691706|0.164203612479475|0.174216027874564|0	chr15_75768590_75768668_R_ENSMUST00000129800.8_1
chr6:124692127-124692545	Phb2	chr6:124692545-124692545	A3SS	6	6	-	Ex.ENSMUST00000004375.16	-1.77	0.0916308	0.0916308	91.2408759124088|95.7446808510638|92.4418604651163|92.057761732852|91.6167664670659|90.4509283819629	91.2587412587413|91.5824915824916|88.3233532934132|89.6414342629482|91.9678714859438|90.1840490797546	chr6_124692127_124692545_S_Ex.ENSMUST00000004375.16_1
chr17:25453665-25453781	Gnptg	chr17:25453665-25453696	A3SS	6	6	-	Ex.TSS.ENSMUST00000038973.7	1.15	0.0916489	0.0916489	82.2057460611677|83.3333333333333|81.953642384106|79.8869143780291|81.9847328244275|82.5319537431528	82.4596774193548|84.0396753832281|83.9028776978417|83.6754643206256|83.2041343669251|81.5172413793103	chr17_25453665_25453781_S_Ex.TSS.ENSMUST00000038973.7_1
chr9:108901806-108902822	Atrip	chr9:108902727-108902822	TSS|A5SS	6	6	-	TSS.ENSMUST00000160928.5	-3.02	0.0917031	0.0917031	4.61538461538462|4.34782608695652|6.13496932515337|9.2436974789916|12.0879120879121|11.9170984455959	6.12244897959184|5.75539568345324|4.16666666666667|3.6231884057971|4.62962962962963|5.95238095238095	chr9_108901806_108902822_S_TSS.ENSMUST00000160928.5_1
chr9:108901806-108902766	Atrip	chr9:108902727-108902766	A5SS	6	6	-	Ex.TSS.ENSMUST00000160928.5	-3.02	0.0917031	0.0917031	4.61538461538462|4.34782608695652|6.13496932515337|9.2436974789916|12.0879120879121|11.9170984455959	6.12244897959184|5.75539568345324|4.16666666666667|3.6231884057971|4.62962962962963|5.95238095238095	chr9_108901806_108902766_S_Ex.TSS.ENSMUST00000160928.5_1
chr19:55290944-55291268	Zdhhc6	chr19:55291037-55291122	IR	6	6	-	ENSMUST00000223743.2	-0.35	0.0917102	0.0917102	0|0.840336134453782|0|0.819672131147541|0|0.423728813559322	0|0|0|0|0|0	chr19_55291037_55291122_R_ENSMUST00000223743.2_1
chr15:27591119-27591522	Ank	chr15:27591119-27591127	A5SS	6	6	-	Ex.ENSMUST00000022875.7	-2.24	0.0917174	0.0917174	94.1358024691358|92.4731182795699|92.1428571428571|93.0232558139535|88.9570552147239|89.5027624309392	90.3225806451613|93.0147058823529|90.0442477876106|87.3563218390805|88.3161512027491|87.7450980392157	chr15_27591119_27591522_S_Ex.ENSMUST00000022875.7_1
chr6:149043203-149048655	Etfbkmt	chr6:149045532-149045940	SES	6	5	-	ENSMUST00000047531.16	5.1	0.0917668	0.0917668	64.8648648648649|60.7142857142857|70.2127659574468|62.1621621621622|61.5384615384615|59.5744680851064	64.2857142857143|75|70.9677419354839|na|67.5|63.6363636363636	chr6_149043203_149048655_W_ENSMUST00000047531.16_1
chrX:37689656-37690805	Mcts1	chrX:37690229-37690806	A3SS	6	6	-	Ex.TSS.ENSMUST00000000365.3	-0.98	0.0917725	0.0917725	6.45604395604396|8.43806104129264|5.66600397614314|7.53968253968254|7.64192139737991|5.74018126888217	6.6079295154185|5.6|5.83756345177665|5.40540540540541|6.31911532385466|5.82750582750583	chrX_37689656_37690805_S_Ex.TSS.ENSMUST00000000365.3_1
chr15:79034007-79035964	Polr2f	chr15:79035674-79035788	IR	6	6	-	ENSMUST00000229978.2	0.05	0.0918141	0.0918141	0|0|0|0|0|0	0.0898472596585804|0|0.0830564784053156|0|0|0.149253731343284	chr15_79035674_79035788_R_ENSMUST00000229978.2_1
chr9:72909158-72912922	Ccpg1	chr9:72911388-72912923	A3SS	6	6	-	Ex.ENSMUST00000037977.15	-1.85	0.0918195	0.0918195	25.75|28.4153005464481|29.0322580645161|29.8630136986301|27.1186440677966|25.6554307116105	27.2959183673469|23.1805929919137|26.6806722689076|24.2339832869081|27.1954674220963|26.1261261261261	chr9_72909158_72912922_S_Ex.ENSMUST00000037977.15_1
chr6:72336697-72339106	Rnf181	chr6:72337933-72338099	IR	6	6	-	ENSMUST00000206319.2	0.54	0.0918462	0.0918462	0.51413881748072|1.09034267912773|0.753498385360603|0.777604976671851|1.0840108401084|1.86915887850467	2.23880597014925|1.46627565982405|1.69491525423729|1.27840909090909|0.727802037845706|1.91780821917808	chr6_72337933_72338099_R_ENSMUST00000206319.2_1
chr11:78431721-78432311	Ift20	chr11:78431825-78432186	IR	6	6	-	ENSMUST00000137120.8	-0.09	0.0920151	0.0920151	0.135685210312076|0|0.21978021978022|0|0.26281208935611|0.099502487562189	0|0.0701262272089762|0|0.0818330605564648|0|0	chr11_78431825_78432186_R_ENSMUST00000137120.8_1
chr5:3608661-3611046	Fam133b	chr5:3609160-3609605	IR	6	6	-	ENSMUST00000198598.5	0.27	0.0920171	0.0920171	0|0|0|0|0|0	0.636942675159236|0.332225913621262|0.671140939597315|0|0|0	chr5_3609160_3609605_R_ENSMUST00000198598.5_1
chr6:5134175-5156120	Ppp1r9a	chr6:5154009-5154318	MES	6	6	NMD	ENSMUST00000176263.8	-0.56	0.092051	0.092051	0|0.584795321637427|1.23456790123457|0.45045045045045|1.61290322580645|0	0|0.50251256281407|0|0|0|0	chr6_5134175_5156120_W_ENSMUST00000176263.8_4
chr6:83027781-83029543	Loxl3	chr6:83028616-83029453	IR (overlapping region)	6	6	-	ENSMUST00000000707.9	0.89	0.0920626	0.0920626	0.458715596330275|1.84049079754601|0|0|0|0	1.14285714285714|0.985221674876847|0|0.985221674876847|1.86915887850467|2.65486725663717	chr6_83028616_83029453_R_ENSMUST00000000707.9_1
chr16:18443117-18443467	Gm49601	chr16:18443215-18443332	IR (overlapping region)	6	6	-	ENSMUST00000232152.2	0.03	0.0920752	0.0920752	0|0|0|0|0|0	0|0|0.0484496124031008|0|0.0560538116591928|0.0900900900900901	chr16_18443215_18443332_R_ENSMUST00000232152.2_1
chr16:16688920-16695695	Top3b	chr16:16692936-16693019	SES	4	4	-	ENSMUST00000232231.2	11.9	0.0921162	0.0921162	9.09090909090909|9.09090909090909|12.5|na|na|17.5438596491228	na|23.8095238095238|16.6666666666667|38.0952380952381|17.2413793103448|na	chr16_16688920_16695695_W_ENSMUST00000232231.2_1
chr2:128775253-128777243	Zc3h8	chr2:128777232-128777243	A5SS	6	6	-	Ex.ENSMUST00000028866.9	4.25	0.0921763	0.0921763	82.6086956521739|85.4166666666667|86.2745098039216|80.5970149253731|86.6666666666667|82.9787234042553	89.5522388059701|89.3939393939394|95.0617283950617|89.6551724137931|85.7142857142857|80.6451612903226	chr2_128775253_128777243_S_Ex.ENSMUST00000028866.9_1
chr9:54525488-54529149	Acsbg1	chr9:54529149-54529150	A5SS	6	6	-	Ex.ENSMUST00000034822.12	0.68	0.0922577	0.0922577	3.69393139841689|2.9940119760479|3.08880308880309|3.7463976945245|3.43137254901961|2.96684118673647	4.31893687707641|3.73333333333333|4.78723404255319|4.88997555012225|3.03030303030303|3.26530612244898	chr9_54525488_54529149_S_Ex.ENSMUST00000034822.12_1
chr1:164135820-164155861	Nme7	chr1:164140422-164140507	SES	6	6	-	ENSMUST00000193237.2	-5.89	0.0923027	0.0923027	59.3984962406015|55.0847457627119|68.2692307692308|64.0883977900553|66.3157894736842|59.6774193548387	60.3174603174603|56.1151079136691|61.3095238095238|58.4070796460177|56.4625850340136|44.8717948717949	chr1_164135820_164155861_W_ENSMUST00000193237.2_1
chr11:94029490-94046281	B230206L02Rik	chr11:94040662-94040791	MES	6	6	-	ENSMUST00000132584.8	1.12	0.0923439	0.0923439	0.946372239747634|2.7027027027027|2.94117647058824|0.440528634361234|1.33333333333333|0.530503978779841	2.25225225225225|1.46520146520147|2.71317829457364|2.19298245614035|2.56410256410256|4.43037974683544	chr11_94029490_94046281_W_ENSMUST00000132584.8_1
chr4:134257586-134258100	Mtfr1l	chr4:134257798-134257990	IR	6	6	-	ENSMUST00000129836.2	-0.14	0.0924209	0.0924209	0.203665987780041|0|0.305343511450382|0|0.392156862745098|0.151515151515152	0|0|0.204498977505113|0|0|0	chr4_134257798_134257990_R_ENSMUST00000129836.2_1
chr4:45400180-45408694	Slc25a51	chr4:45404727-45404835	SES	6	6	-	ENSMUST00000107796.8	-2.03	0.0924317	0.0924317	86.6043613707165|91.7241379310345|88.7179487179487|87.3655913978495|87.4439461883408|88.0149812734082	86.9565217391304|86.25|82.5072886297376|88.255033557047|86.7768595041322|86.9346733668342	chr4_45400180_45408694_W_ENSMUST00000107796.8_1
chr14:31363093-31387838	Btd	chr14:31384027-31384282	SES	6	6	-	ENSMUST00000090147.7	5.11	0.0924848	0.0924848	73.4939759036145|80.2631578947368|76.6666666666667|76.3157894736842|71.7391304347826|73.2673267326733	87.5|76.7441860465116|84.4262295081967|72.1739130434783|77.9069767441861|83.6363636363636	chr14_31363093_31387838_W_ENSMUST00000090147.7_1
chr1:93740240-93740387	Ing5	chr1:93740240-93740240	A5SS	6	5	-	Ex.ENSMUST00000027505.13	-9.5	0.0925017	0.0925017	52.9411764705882|58.1395348837209|56.7567567567568|71.0526315789474|57.1428571428571|58.8235294117647	51.5151515151515|57.5|59.0909090909091|38.4615384615385|41.6666666666667|na	chr1_93740240_93740387_S_Ex.ENSMUST00000027505.13_1
chr7:58935800-58938914	Gm44560	chr7:58936781-58938153	IR (overlapping region)	6	6	-	ENSMUST00000207816.2	0.56	0.0925071	0.0925071	0|0|0.442477876106195|0|1.04166666666667|0	0.531914893617021|0|1.70940170940171|0.561797752808989|1.12994350282486|0.884955752212389	chr7_58936781_58938153_R_ENSMUST00000207816.2_1
chr17:47799207-47801207	Taf8	chr17:47800822-47801067	IR	6	5	-	ENSMUST00000233121.2	2.25	0.0925369	0.0925369	0|0|0|0|0|0	0|2.4390243902439|3.57142857142857|0|5.26315789473684|na	chr17_47800822_47801067_R_ENSMUST00000233121.2_1
chr15:59327316-59463545	Nsmce2	chr15:59368626-59368703	SES	6	6	-	ENSMUST00000227173.2	0.68	0.0925381	0.0925381	2.4390243902439|2.40963855421687|1.71821305841924|1.51898734177215|2.32558139534884|1.31578947368421	3.01507537688442|3.1413612565445|3.33333333333333|1.88679245283019|2.84090909090909|1.56862745098039	chr15_59327316_59463545_W_ENSMUST00000227173.2_1
chr11:70127038-70128356	0610010K14Rik	chr11:70127705-70128357	A5SS	6	6	-	Ex.ENSMUST00000102569.10	0.39	0.0925605	0.0925605	0.921658986175115|1.89753320683112|1.13350125944584|1.38888888888889|1.32275132275132|1.8757327080891	1.70542635658915|1.74927113702624|1.77111716621253|1.47783251231527|2.46913580246914|1.73410404624277	chr11_70127038_70128356_S_Ex.ENSMUST00000102569.10_1
chr11:70127038-70127713	0610010K14Rik	chr11:70127705-70127714	A5SS	6	6	-	Ex.ENSMUST00000021180.8	0.39	0.0925605	0.0925605	0.921658986175115|1.89753320683112|1.13350125944584|1.38888888888889|1.32275132275132|1.8757327080891	1.70542635658915|1.74927113702624|1.77111716621253|1.47783251231527|2.46913580246914|1.73410404624277	chr11_70127038_70127713_S_Ex.ENSMUST00000021180.8_1
chr1:75193079-75193619	Tuba4a	chr1:75193093-75193470	IR	6	6	-	ENSMUST00000187103.2	0.06	0.0925689	0.0925689	0.164853280580284|0.092678405931418|0.208116545265349|0.0728066982162359|0.0544959128065395|0.128783000643915	0.241837968561064|0.151745068285281|0.268456375838926|0.160836349014877|0.104384133611691|0.178571428571429	chr1_75193093_75193470_R_ENSMUST00000187103.2_1
chr4:154243022-154243725	Tprgl	chr4:154243022-154243022	A3SS	6	6	-	Ex.TSS.ENSMUST00000030896.15	1.28	0.0925896	0.0925896	93.1531531531532|94.5288753799392|95.0752393980848|94.1529235382309|92.1621621621622|91.3276231263383	94.1810344827586|95.0298210735587|95.6639566395664|94.2906574394464|95.2127659574468|93.7158469945355	chr4_154243022_154243725_S_Ex.TSS.ENSMUST00000030896.15_1
chr11:51483113-51484430	Phykpl	chr11:51483740-51483854	SES	2	5	NMD	ENSMUST00000101250.12	4.11	0.092594	0.092594	na|na|0|na|na|0	4.34782608695652|0|9.52380952380952|na|6.66666666666667|0	chr11_51483113_51484430_W_ENSMUST00000101250.12_1
chr7:97214508-97228572	Aamdc	chr7:97224795-97224898	MES	6	6	-	ENSMUST00000135998.8	1.17	0.0925958	0.0925958	30.1754385964912|28.6363636363636|26.9203664552502|29.4220665499124|27.96875|29.1139240506329	28.3150548354935|30.1996672212978|30.8394160583942|31.023102310231|29.6046287367406|29.2642140468227	chr7_97214508_97228572_W_ENSMUST00000135998.8_1
chr15:53521887-53583040	Samd12	chr15:53583011-53583040	A5SS	6	6	-	ENSMUST00000078673.14	-6.06	0.0926753	0.0926753	77.7777777777778|82.5|87.5|84.2105263157895|94.2857142857143|77.3584905660377	75.5555555555556|70|81.25|78.0487804878049|79.0697674418605|83.3333333333333	chr15_53521887_53583040_S_ENSMUST00000078673.14_1
chr11:72570319-72574349	Ube2g1	chr11:72572695-72574350	A3SS	6	6	-	Ex.TSS.ENSMUST00000021148.13	1.23	0.0927497	0.0927497	3.0188679245283|4.47761194029851|1.33779264214047|2.36220472440945|2.38095238095238|2.75689223057644	5.17241379310345|5.5045871559633|2.99625468164794|2.30414746543779|3.57142857142857|4.16666666666667	chr11_72570319_72574349_S_Ex.TSS.ENSMUST00000021148.13_1
chrX:100460937-100462400	Zmym3	chrX:100461879-100462400	A5SS	6	6	-	ENSMUST00000063577.10	-2.69	0.0928186	0.0928186	79.2207792207792|78.125|81.6|81.25|75|75.8928571428571	74.6666666666667|75.3246753246753|75.3623188405797|77.7777777777778|79.0697674418605|72.7272727272727	chrX_100460937_100462400_S_ENSMUST00000063577.10_1
chr2:130118356-130121232	Nop56	chr2:130119053-130119395	IR	6	6	-	ENSMUST00000150745.9	-0.11	0.0928417	0.0928417	0|0.293255131964809|0.184842883548983|0|0|0.152905198776758	0|0|0|0|0|0	chr2_130119053_130119395_R_ENSMUST00000150745.9_1
chr14:76084240-76084683	Tpt1	chr14:76084682-76084684	A3SS	6	6	-	Ex.ENSMUST00000110894.9	-0.05	0.0928533	0.0928533	0.221308883970914|0.253049571762263|0.319026755710579|0.218714902169415|0.265805961647997|0.347885113062662	0.249169435215947|0.203191594806225|0.230383520802277|0.154807978565049|0.224362482215169|0.264459989762839	chr14_76084240_76084683_S_Ex.ENSMUST00000110894.9_2
chr11:69512878-69513158	Sat2	chr11:69512942-69513081	IR	6	6	-	ENSMUST00000151255.2	-0.55	0.0929607	0.0929607	0|0|1.53846153846154|0.980392156862745|0|0.793650793650794	0|0|0|0|0|0	chr11_69512942_69513081_R_ENSMUST00000151255.2_1
chr15:63821977-63842778	Cyrib	chr15:63828449-63828531	MES	6	6	-	ENSMUST00000227024.2	2.64	0.0930094	0.0930094	37.4485596707819|35.2380952380952|37.6146788990826|38.4905660377359|33.9920948616601|32.9183955739972	37.4501992031873|41.0714285714286|41.1111111111111|34.4186046511628|37.3493975903614|40.1129943502825	chr15_63821977_63842778_W_ENSMUST00000227024.2_1
chr2:119861884-119862321	Jmjd7	chr2:119862056-119862132	SES	6	6	-	ENSMUST00000044675.5	6.73	0.0930271	0.0930271	88.3720930232558|80.3921568627451|74.0740740740741|86.3636363636364|69.5652173913043|84.7222222222222	86.1111111111111|84.375|80.8510638297872|88.8888888888889|93.6170212765958|90	chr2_119861884_119862321_W_ENSMUST00000044675.5_1
chrX:36347742-36348777	Rpl39	chrX:36348290-36348778	A5SS	6	6	-	Ex.ENSMUST00000115231.4	-0.03	0.0930736	0.0930736	0.0791891035793475|0.0648628613787991|0.137045585689556|0.0542888165038002|0.126462219411951|0.0441273810399353	0.0289918098137276|0.0689132382330646|0.0262381108560184|0.0633562999920805|0.0622609623765899|0.0529801324503311	chrX_36347742_36348777_S_Ex.ENSMUST00000115231.4_1
chr5:138176539-138178691	Ap4m1	chr5:138177873-138178041	IR (overlapping region)	6	6	-	ENSMUST00000019662.11	-1.9	0.0930748	0.0930748	3.57142857142857|7.75862068965517|2.6431718061674|6.42857142857143|5.60747663551402|3.50194552529183	2.98507462686567|2.01342281879195|5.97014925373134|2.34375|2.63157894736842|2.17391304347826	chr5_138177873_138178041_R_ENSMUST00000019662.11_1
chr5:115685008-115689909	Pxn	chr5:115689547-115689648	SES	3	2	-	ENSMUST00000086523.7	-9.22	0.0931068	0.0931068	na|4.76190476190476|15|na|na|7.89473684210526	na|na|na|na|0|0	chr5_115685008_115689909_W_ENSMUST00000086523.7_1
chr3:51174288-51215470	Elf2	chr3:51207204-51207306	SES	6	6	NMD	ENSMUST00000183338.7	3.13	0.0931355	0.0931355	0|2.66666666666667|2.18978102189781|6.42201834862385|5.55555555555556|7.40740740740741	10.4347826086957|5.76923076923077|2.32558139534884|7.29166666666667|10.0840336134454|7.14285714285714	chr3_51174288_51215470_W_ENSMUST00000183338.7_1
chr17:15736966-15748641	Tbp	chr17:15746875-15747252	IR (overlapping region)	6	6	-	ENSMUST00000162505.8	-0.51	0.0931936	0.0931936	1.35135135135135|1.06382978723404|0.636942675159236|0|0|0	0|0|0|0|0|0	chr17_15746875_15747252_R_ENSMUST00000162505.8_1
chr11:53428743-53432301	Septin8	chr11:53432037-53432301	TSS|A3SS	6	6	-	TSS.ENSMUST00000108987.8	0.97	0.093194	0.093194	2.35756385068762|3.96600566572238|1.29310344827586|2.57510729613734|1.47058823529412|2.56410256410256	2.56959314775161|4.46808510638298|3.07414104882459|4.29594272076372|2.54668930390492|3.08219178082192	chr11_53428743_53432301_S_TSS.ENSMUST00000108987.8_1
chr10:79690556-79694585	Ptbp1	chr10:79692338-79692368	MES	3	4	-	ENSMUST00000168216.8	-3.84	0.0932251	0.0932251	na|na|48|48.7179487179487|na|46.8354430379747	na|na|40.4255319148936|44.6808510638298|48.0769230769231|42.8571428571429	chr10_79690556_79694585_W_ENSMUST00000168216.8_1
chr7:28852747-28853960	Fam98c	chr7:28853064-28853843	IR (overlapping region)	6	6	-	ENSMUST00000147561.8	-0.34	0.0932547	0.0932547	0.609756097560976|0.943396226415094|0.478468899521531|0|0|0	0|0|0|0|0|0	chr7_28853064_28853843_R_ENSMUST00000147561.8_1
chr7:28852747-28853960	Fam98c	chr7:28852915-28853843	IR (overlapping region)	6	6	-	ENSMUST00000147561.8	-0.34	0.0932547	0.0932547	0.609756097560976|0.943396226415094|0.478468899521531|0|0|0	0|0|0|0|0|0	chr7_28852915_28853843_R_ENSMUST00000147561.8_1
chr5:110251261-110253814	Plcxd1	chr5:110252035-110252133	IR (overlapping region)	6	6	NMD	ENSMUST00000112534.8	1.55	0.0932659	0.0932659	2.97029702970297|2.42424242424242|1.47058823529412|1.78571428571429|1.53846153846154|1.42348754448399	2.47524752475248|2.52525252525253|4.41767068273092|3.27868852459016|1.57894736842105|6.61764705882353	chr5_110252035_110252133_R_ENSMUST00000112534.8_1
chr10:81741500-81742300	Zfp781	chr10:81741500-81742100	A3SS	6	6	-	Ex.TSS.ENSMUST00000076281.6	8.65	0.09328	0.09328	75|66.6666666666667|70.5882352941177|85.7142857142857|81.8181818181818|82.1428571428571	91.1764705882353|73.0769230769231|88.4615384615385|91.304347826087|93.3333333333333|76.4705882352941	chr10_81741500_81742300_S_Ex.TSS.ENSMUST00000076281.6_2
chr17:34127561-34128154	BC051226	chr17:34127718-34128155	A5SS	6	6	-	Ex.ENSMUST00000174321.2	6.49	0.0933062	0.0933062	13.5135135135135|19.2982456140351|26.1538461538462|19.6078431372549|17.6470588235294|14.8148148148148	20.3389830508475|19.1489361702128|21.5384615384615|20.6896551724138|33.9622641509434|34.2857142857143	chr17_34127561_34128154_S_Ex.ENSMUST00000174321.2_1
chr11:116186516-116191091	Exoc7	chr11:116187556-116187706	MES	6	6	-	ENSMUST00000139699.8	-0.4	0.0933367	0.0933367	1.11856823266219|0.564971751412429|0.966183574879227|1.25|0.993377483443709|1.62381596752368	1.0126582278481|0.426439232409382|0.943396226415094|0|0.972762645914397|0.746268656716418	chr11_116186516_116191091_W_ENSMUST00000139699.8_1
chr5:108581696-108581891	Atp5k	chr5:108581783-108581892	A5SS	6	6	-	Ex.ENSMUST00000049628.16	-0.03	0.0933722	0.0933722	0.108703529241249|0.0417990302624979|0.101748807631161|0.140996931243261|0.123660346248969|0.12868356710848	0.0701043776289142|0.0882937237878008|0.0552486187845304|0.0804864961545341|0.0892458723784025|0.0811249323958897	chr5_108581696_108581891_S_Ex.ENSMUST00000049628.16_1
chr14:54754073-54754703	Prmt5	chr14:54754625-54754703	TSS|A5SS	6	6	-	TSS.ENSMUST00000147214.8	1.46	0.0933835	0.0933835	1.55038759689922|2.68456375838926|2.55102040816327|0.840336134453782|0|1.86915887850467	4.28571428571429|3.03030303030303|1.47058823529412|0.793650793650794|4.67289719626168|4	chr14_54754073_54754703_S_TSS.ENSMUST00000147214.8_1
chr6:122857473-122857616	Necap1	chr6:122857473-122857476	A5SS	6	6	-	Ex.ENSMUST00000032477.6	0.96	0.0933937	0.0933937	8.8|9.54198473282443|11.6896918172157|9.53150242326333|8.91891891891892|9.61538461538462	9.60548885077187|10.7011070110701|10.7202680067002|11.7757009345794|10.6317411402157|10.4430379746835	chr6_122857473_122857616_S_Ex.ENSMUST00000032477.6_1
chr7:140477521-140478308	Psmd13	chr7:140477638-140478105	IR	6	6	-	ENSMUST00000130462.8	-0.17	0.0934054	0.0934054	0.537056928034372|0|0.357462019660411|0.120918984280532|0.37037037037037|0.229357798165138	0|0.110864745011086|0.111111111111111|0.251889168765743|0.127226463104326|0	chr7_140477638_140478105_R_ENSMUST00000130462.8_1
chr13:119565697-119566695	Paip1	chr13:119565697-119565948	TSS|A5SS	6	6	-	TSS.ENSMUST00000126957.9	1.85	0.0934198	0.0934198	4.25531914893617|4.44444444444444|2.17391304347826|5.66037735849057|2.08333333333333|5.55555555555556	4.41176470588235|8.95522388059701|5.97014925373134|6|6.34920634920635|3.57142857142857	chr13_119565697_119566695_S_TSS.ENSMUST00000126957.9_1
chr15:85776941-85778028	Trmu	chr15:85778027-85778028	A3SS	6	6	-	Ex.ENSMUST00000023019.12	6.39	0.0934268	0.0934268	65.0602409638554|73.469387755102|71.0280373831776|78.6666666666667|58.3333333333333|70.7317073170732	78.1818181818182|69.4444444444444|80.3030303030303|71.6666666666667|78.2608695652174|77.7777777777778	chr15_85776941_85778028_S_Ex.ENSMUST00000023019.12_1
chr8:110327963-110330134	Dhodh	chr8:110328371-110328782	IR	6	6	-	ENSMUST00000131107.2	0.76	0.0934329	0.0934329	0|0|0|0|0|0	1.16279069767442|1.26582278481013|0|0|2.1505376344086|0	chr8_110328371_110328782_R_ENSMUST00000131107.2_1
chr7:29756945-29765665	Zfp82	chr7:29761654-29761743	SES	5	6	-	ENSMUST00000080834.15	-4.49	0.0934372	0.0934372	92|86.6666666666667|89.4736842105263|91.4893617021277|na|91.5254237288136	87.5|86.2068965517241|85|77.4193548387097|93.3333333333333|85	chr7_29756945_29765665_W_ENSMUST00000080834.15_1
chr11:97920712-97921096	Rpl19	chr11:97921092-97921097	A3SS	6	6	-	Ex.TSS.ENSMUST00000017548.7	-0.02	0.0934459	0.0934459	0.0928836810517291|0.0706963591375044|0.0972384286269934|0.0817929003762473|0.0277970813064628|0.0733541169998166	0.0732118017424409|0.027779706924092|0.0572009660607601|0.0553972776194998|0.061143381228982|0.024931438544004	chr11_97920712_97921096_S_Ex.TSS.ENSMUST00000017548.7_1
chr10:80540252-80541207	Izumo4	chr10:80540270-80540454	IR	6	6	-	ENSMUST00000217823.2	-0.3	0.0934997	0.0934997	0|0.598802395209581|0.392156862745098|0|0|0.823045267489712	0|0|0|0|0|0	chr10_80540270_80540454_R_ENSMUST00000217823.2_1
chr7:12767966-12768561	Chmp2a	chr7:12767966-12767969	A3SS	6	6	-	Ex.TSS.ENSMUST00000005711.6	0.74	0.0935257	0.0935257	94.0892641737033|93.3588761174968|93.1439764936337|94.1601444912703|93.756727664155|93.0536761389265	93.9670932358318|94.0023752969121|95.2558635394456|94.9090909090909|93.0200414651002|94.8717948717949	chr7_12767966_12768561_S_Ex.TSS.ENSMUST00000005711.6_1
chr12:103369161-103369493	Otub2	chr12:103369493-103369493	A3SS	6	6	-	Ex.ENSMUST00000021620.13	-6.34	0.0935558	0.0935558	74.3589743589744|70.7317073170732|75.2688172043011|64|59.4594594594595|65.8119658119658	57.5342465753425|57.1428571428571|69.5121951219512|68.3333333333333|60.9375|58.1395348837209	chr12_103369161_103369493_S_Ex.ENSMUST00000021620.13_1
chr13:8911302-8920905	Wdr37	chr13:8920673-8920752	SES	6	6	-	ENSMUST00000177404.2	2.16	0.0935714	0.0935714	3.8961038961039|1.58730158730159|6.30630630630631|2|0|4.57516339869281	4.76190476190476|4.44444444444444|5.37634408602151|6.81818181818182|7.21649484536082|2.7027027027027	chr13_8911302_8920905_W_ENSMUST00000177404.2_1
chr1:135673166-135674457	Csrp1	chr1:135673166-135673169	A5SS	6	6	-	Ex.ENSMUST00000027677.8	-0.41	0.0936256	0.0936256	1.5220700152207|1.27272727272727|0.834326579261025|1.20663650075415|1.74927113702624|1.34436401240951	1.34228187919463|0.754147812971342|0.291545189504373|0.609756097560976|1.38504155124654|1.0989010989011	chr1_135673166_135674457_S_Ex.ENSMUST00000027677.8_1
chr1:79788469-79794444	Serpine2	chr1:79794441-79794445	A5SS	6	6	-	Ex.ENSMUST00000027467.11	0.5	0.093634	0.093634	0.561167227833894|1.80995475113122|1.78268251273345|2.12527964205817|0.961538461538462|1.46955913226032	1.59362549800797|1.9315188762072|2.01680672268908|2.12765957446809|1.90562613430127|2.14899713467049	chr1_79788469_79794444_S_Ex.ENSMUST00000027467.11_1
chr11:94181965-94184104	Luc7l3	chr11:94183882-94183963	IR	6	6	-	ENSMUST00000107820.2	1.67	0.0936923	0.0936923	0|0|1.42857142857143|0|0|0	1.85185185185185|1.51515151515152|5.19480519480519|0|0|2.85714285714286	chr11_94183882_94183963_R_ENSMUST00000107820.2_1
chr11:94181965-94184104	Luc7l3	chr11:94183859-94183963	IR	6	6	-	ENSMUST00000107820.2	1.67	0.0936923	0.0936923	0|0|1.42857142857143|0|0|0	1.85185185185185|1.51515151515152|5.19480519480519|0|0|2.85714285714286	chr11_94183859_94183963_R_ENSMUST00000107820.2_1
chr19:4198729-4199340	Coro1b	chr19:4198729-4198735	A5SS	6	6	-	ENSMUST00000142878.2	-3.27	0.0937153	0.0937153	52.7896995708155|53.5714285714286|50|49.7607655502392|48.3443708609272|49.8516320474777	53.0701754385965|43.7931034482759|48.014440433213|50.2145922746781|44.2231075697211|45.398773006135	chr19_4198729_4199340_S_ENSMUST00000142878.2_1
chr19:4198722-4199340	Coro1b	chr19:4198722-4198735	A5SS	6	6	-	ENSMUST00000142878.2	-3.27	0.0937153	0.0937153	52.7896995708155|53.5714285714286|50|49.7607655502392|48.3443708609272|49.8516320474777	53.0701754385965|43.7931034482759|48.014440433213|50.2145922746781|44.2231075697211|45.398773006135	chr19_4198722_4199340_S_ENSMUST00000142878.2_1
chr2:71344968-71346299	Metap1d	chr2:71346145-71346241	IR	6	6	-	ENSMUST00000123858.8	1.07	0.0937474	0.0937474	0|0|1|0|0|0	1.26582278481013|1.5625|1.19047619047619|3.40909090909091|0|0	chr2_71346145_71346241_R_ENSMUST00000123858.8_1
chr5:121601897-121605916	Tmem116	chr5:121602862-121602925	SES	6	6	-	ENSMUST00000031405.12	-9.5	0.0937545	0.0937545	88.0597014925373|81.0810810810811|87.5|91.2280701754386|85.7142857142857|92.6315789473684	64|65.2173913043478|81.5789473684211|85.1063829787234|82.1428571428571|91.1764705882353	chr5_121601897_121605916_W_ENSMUST00000031405.12_1
chr8:55134566-55143038	Wdr17	chr8:55138431-55138553	MES	6	6	-	ENSMUST00000127511.9	-5.97	0.0937646	0.0937646	84.2105263157895|76.4705882352941|72.0430107526882|80.7692307692308|87.8787878787879|81.3084112149533	80|72.8395061728395|76.2886597938144|80|65.3061224489796|72.4137931034483	chr8_55134566_55143038_W_ENSMUST00000127511.9_1
chr7:24992593-24993573	Cic	chr7:24992646-24993236	IR	6	6	-	ENSMUST00000005578.13	-4.13	0.0938129	0.0938129	26.3374485596708|33.6538461538462|28.4457478005865|29.7560975609756|22.1428571428571|23.3038348082596	23.7209302325581|28.5714285714286|23.5042735042735|23.6286919831224|18.5185185185185|20.8955223880597	chr7_24992646_24993236_R_ENSMUST00000005578.13_1
chr13:35177214-35177812	Eci2	chr13:35177214-35177311	TSS|A3SS	6	6	-	TSS.ENSMUST00000171258.8	3.85	0.0938254	0.0938254	15.0793650793651|17.6470588235294|20.4545454545455|19.6850393700787|11.1111111111111|18.8172043010753	13.8211382113821|24|21.5827338129496|20.7207207207207|22.4299065420561|23.3333333333333	chr13_35177214_35177812_S_TSS.ENSMUST00000171258.8_1
chr13:35177204-35177812	Eci2	chr13:35177204-35177311	TSS|A3SS	6	6	-	TSS.ENSMUST00000171258.8	3.85	0.0938254	0.0938254	15.0793650793651|17.6470588235294|20.4545454545455|19.6850393700787|11.1111111111111|18.8172043010753	13.8211382113821|24|21.5827338129496|20.7207207207207|22.4299065420561|23.3333333333333	chr13_35177204_35177812_S_TSS.ENSMUST00000171258.8_1
chr14:51108014-51114128	Gm26782	chr14:51112371-51112419	SES	6	6	-	ENSMUST00000228078.2	1.99	0.0938412	0.0938412	1.22950819672131|1.35135135135135|4.11522633744856|1.3986013986014|0.840336134453782|4.44444444444444	2.40384615384615|3.34928229665072|3.27102803738318|3.7593984962406|4.29447852760736|8.24742268041237	chr14_51108014_51114128_W_ENSMUST00000228078.2_1
chr2:22796938-22802611	Pdss1	chr2:22802529-22802611	TSS|A3SS	6	6	-	TSS.ENSMUST00000148072.8	-6.06	0.093877	0.093877	12.5|0|15|20|8.69565217391304|13.4615384615385	3.7037037037037|0|5.55555555555556|6.25|11.9047619047619|5.88235294117647	chr2_22796938_22802611_S_TSS.ENSMUST00000148072.8_1
chr7:101875653-101885654	Pgap2	chr7:101885301-101885553	SES	6	6	-	ENSMUST00000033292.14	3.88	0.0938917	0.0938917	87.5|85.8895705521472|85.7894736842105|83.7837837837838|91.0891089108911|90.4306220095694	86.013986013986|90.9774436090226|93.0851063829787|86.9281045751634|94|96.7741935483871	chr7_101875653_101885654_W_ENSMUST00000033292.14_1
chr7:101472611-101473099	Inppl1	chr7:101472720-101472853	SES	6	6	-	ENSMUST00000035836.14	2.01	0.0939538	0.0939538	96.4912280701754|95.5555555555556|97.5308641975309|100|94.2857142857143|97.0873786407767	96.2264150943396|100|96.7741935483871|100|100|100	chr7_101472611_101473099_W_ENSMUST00000035836.14_1
chr18:64608277-64611721	Fech	chr18:64608277-64608371	A3SS	6	6	-	ENSMUST00000235215.2	-0.29	0.0939743	0.0939743	0.480769230769231|0|0|0.537634408602151|0.854700854700855|0.264550264550265	0|0|0|0|0.387596899224806|0	chr18_64608277_64611721_S_ENSMUST00000235215.2_1
chr11:70105388-70105924	Slc16a11	chr11:70105502-70105886	IR	6	6	-	ENSMUST00000131468.2	3.93	0.0940461	0.0940461	0|0|0|0|0|1.72413793103448	0|0|0|7.69230769230769|8.10810810810811|9.52380952380952	chr11_70105502_70105886_R_ENSMUST00000131468.2_1
chr2:20860165-20860517	Arhgap21	chr2:20860207-20860391	IR	6	5	-	ENSMUST00000127512.8	-2.67	0.0940644	0.0940644	6.66666666666667|0|0|3.125|0|6.25	0|0|0|0|0|na	chr2_20860207_20860391_R_ENSMUST00000127512.8_1
chr5:106034288-106036299	Zfp326	chr5:106034288-106034294	A5SS	6	6	-	Ex.ENSMUST00000031227.11	1.31	0.0940695	0.0940695	90.8424908424908|91.3934426229508|91.1290322580645|91.6334661354582|90.0523560209424|91.566265060241	92.3076923076923|94.4444444444444|93.4782608695652|90.0826446280992|92.72030651341|91.4634146341463	chr5_106034288_106036299_S_Ex.ENSMUST00000031227.11_1
chr11:68861616-68862494	Slc25a35	chr11:68862010-68862162	SES	5	6	-	ENSMUST00000102606.10	9.21	0.0941019	0.0941019	na|61.2903225806452|66.6666666666667|66|68.1818181818182|80.6451612903226	79.4117647058823|90.1408450704225|75|75.5555555555556|63.1578947368421|83.3333333333333	chr11_68861616_68862494_W_ENSMUST00000102606.10_1
chr15:100449206-100449668	Tfcp2	chr15:100449363-100449456	IR	6	6	-	ENSMUST00000229581.2	0.98	0.0941385	0.0941385	0|0|0|0|0|2.27272727272727	0|1.38888888888889|0.961538461538462|2.73972602739726|1.25|1.81818181818182	chr15_100449363_100449456_R_ENSMUST00000229581.2_1
chr1:5187711-5194499	Atp6v1h	chr1:5187711-5187714	A5SS	6	6	-	Ex.ENSMUST00000044369.13	-0.29	0.0941857	0.0941857	0.912921348314607|0.556070435588508|1.07933081489477|0.819672131147541|1.28205128205128|0.777453838678328	0.475435816164818|0.227790432801822|0.508720930232558|0.665004156275977|0.797679477882524|1.03896103896104	chr1_5187711_5194499_S_Ex.ENSMUST00000044369.13_1
chr9:43957316-43957918	Thy1	chr9:43957855-43957918	A3SS	6	6	-	ENSMUST00000214627.2	0.5	0.0941882	0.0941882	1.27388535031847|2.10727969348659|1.90274841437632|1.42450142450142|0.481927710843374|1.59045725646123	1.90355329949239|1.8348623853211|2.44798041615667|1.93321616871705|1.61054172767204|2.04081632653061	chr9_43957316_43957918_S_ENSMUST00000214627.2_1
chr9:43957316-43957910	Thy1	chr9:43957855-43957910	A3SS	6	6	-	ENSMUST00000214627.2	0.5	0.0941882	0.0941882	1.27388535031847|2.10727969348659|1.90274841437632|1.42450142450142|0.481927710843374|1.59045725646123	1.90355329949239|1.8348623853211|2.44798041615667|1.93321616871705|1.61054172767204|2.04081632653061	chr9_43957316_43957910_S_ENSMUST00000214627.2_1
chr7:99245314-99247697	Arrb1	chr7:99246243-99246266	SES	6	6	-	ENSMUST00000098266.9	5.69	0.0942882	0.0942882	83.7837837837838|88.4615384615385|92.8571428571429|87.0967741935484|78.5714285714286|95.2380952380952	95.3488372093023|100|89.4736842105263|95.6521739130435|90.7692307692308|88.8888888888889	chr7_99245314_99247697_W_ENSMUST00000098266.9_1
chr10:80869768-80873037	Slc39a3	chr10:80870752-80870839	SES	6	6	-	ENSMUST00000117276.11	4.06	0.0942989	0.0942989	78.1420765027322|71.6666666666667|77.2908366533864|70.7142857142857|74.3801652892562|73.1292517006803	72.2222222222222|74.4791666666667|80.3827751196172|82.6315789473684|77.1844660194175|82.7956989247312	chr10_80869768_80873037_W_ENSMUST00000117276.11_1
chr1:177270162-177274654	Zbtb18	chr1:177270790-177270907	MES	6	6	-	ENSMUST00000194319.2	-1.2	0.0943009	0.0943009	0|0|1.42857142857143|3.125|0|2.63157894736842	0|0|0|0|0|0	chr1_177270162_177274654_W_ENSMUST00000194319.2_1
chr3:115675488-115681424	A930005H10Rik	chr3:115679971-115680024	SES	6	6	-	ENSMUST00000187055.2	-1.18	0.0943378	0.0943378	7.53205128205128|9.77596741344195|7.14285714285714|9.02255639097744|8.88324873096447|8.72395833333333	8.06451612903226|6.34920634920635|6.82539682539683|7.42971887550201|6.07210626185958|9.28571428571429	chr3_115675488_115681424_W_ENSMUST00000187055.2_1
chr7:103997611-104002510	Trim12c	chr7:104002401-104002510	TSS|A5SS	2	5	-	TSS.ENSMUST00000059037.15	-6.11	0.0943553	0.0943553	na|na|na|100|na|100	100|100|87.5|94.4444444444444|87.5|na	chr7_103997611_104002510_S_TSS.ENSMUST00000059037.15_1
chr16:96007868-96020688	Sh3bgr	chr16:96015213-96015293	SES	6	6	-	ENSMUST00000048770.16	-5.14	0.0943809	0.0943809	85.5421686746988|92.3076923076923|76.3440860215054|89.6551724137931|83.3333333333333|89.0625	75.5725190839695|83.1325301204819|78.4313725490196|85.1485148514851|81.4285714285714|81.6901408450704	chr16_96007868_96020688_W_ENSMUST00000048770.16_1
chr5:121601897-121620395	Tmem116	chr5:121602862-121602925	SES	6	6	-	ENSMUST00000172722.8	-6.56	0.0943976	0.0943976	44.6153846153846|41.1764705882353|58.8235294117647|46.4285714285714|48|49.4252873563218	38.0952380952381|32.3529411764706|38.4615384615385|47.8260869565217|43.859649122807|48.4848484848485	chr5_121601897_121620395_W_ENSMUST00000172722.8_1
chr3:65201720-65205947	A330015K06Rik	chr3:65204918-65205089	IR (overlapping region)	6	6	-	ENSMUST00000195489.2	0.3	0.0944364	0.0944364	0|0|0|0|0|0	0.448430493273543|0|0|0.490196078431373|0.843881856540084|0	chr3_65204918_65205089_R_ENSMUST00000195489.2_1
chr8:107803629-107806000	Terf2	chr8:107803629-107803631	A3SS	6	6	-	ENSMUST00000068421.13	9.63	0.0945098	0.0945098	57.1428571428571|57.5|50|28.9473684210526|54.5454545454545|54.6875	58.5365853658537|58.974358974359|68.9655172413793|50.8196721311475|61.2244897959184|62.0689655172414	chr8_107803629_107806000_S_ENSMUST00000068421.13_1
chr4:24898131-24898676	Ndufaf4	chr4:24898303-24898572	IR	6	6	-	ENSMUST00000146721.2	1.42	0.0945143	0.0945143	3.57142857142857|8.15899581589958|5.6953642384106|5.79399141630901|5.9016393442623|7.38461538461539	7.6320939334638|7.67888307155323|8.59504132231405|6.40495867768595|6.4128256513026|8.30324909747292	chr4_24898303_24898572_R_ENSMUST00000146721.2_1
chr17:45882104-45882338	Hsp90ab1	chr17:45882335-45882339	A5SS	6	6	-	Ex.ENSMUST00000024739.14	-0.05	0.094569	0.094569	0.364611997798569|0.358911779484603|0.374391613627855|0.400112312227994|0.383497966298664|0.443801254220936	0.382077110107676|0.345125107851596|0.384615384615385|0.317530645399498|0.361036897970973|0.233345000583363	chr17_45882104_45882338_S_Ex.ENSMUST00000024739.14_1
chr17:29551232-29551634	Mtch1	chr17:29551232-29551253	TSS|A3SS	6	6	-	TSS.ENSMUST00000234129.2	3.51	0.0946105	0.0946105	6.76691729323308|0.862068965517241|5.07246376811594|4.27350427350427|7.89473684210526|6.70731707317073	8.03571428571429|6.66666666666667|9.09090909090909|5.93220338983051|6.66666666666667|16.2162162162162	chr17_29551232_29551634_S_TSS.ENSMUST00000234129.2_1
chr17:29551213-29551634	Mtch1	chr17:29551213-29551253	TSS|A3SS	6	6	-	TSS.ENSMUST00000234129.2	3.51	0.0946105	0.0946105	6.76691729323308|0.862068965517241|5.07246376811594|4.27350427350427|7.89473684210526|6.70731707317073	8.03571428571429|6.66666666666667|9.09090909090909|5.93220338983051|6.66666666666667|16.2162162162162	chr17_29551213_29551634_S_TSS.ENSMUST00000234129.2_1
chrX:98509720-98512206	Pja1	chrX:98511180-98511728	IR	6	6	-	ENSMUST00000036354.7	2.15	0.0946233	0.0946233	5.79710144927536|6.71641791044776|5.69395017793594|5.62060889929742|7.04697986577181|7.84883720930233	6.57276995305164|8.06451612903226|8.33333333333333|11.8421052631579|5.51724137931035|11.2903225806452	chrX_98511180_98511728_R_ENSMUST00000036354.7_1
chr5:100946615-100948911	Gm43511	chr5:100946727-100947417	IR (overlapping region)	6	6	-	ENSMUST00000197084.2	0.06	0.0946247	0.0946247	0|0|0|0|0|0	0|0.0886524822695035|0.166251039068994|0|0.0956022944550669|0	chr5_100946727_100947417_R_ENSMUST00000197084.2_1
chr18:32553193-32554930	Bin1	chr18:32553193-32553197	A5SS	6	6	-	Ex.ENSMUST00000025239.9	-0.87	0.0946538	0.0946538	96.0975609756098|96.6666666666667|95.7952468007313|96.9767441860465|95.6|94.6037099494098	93.5866983372922|95.6692913385827|95.6777996070727|95|95.5465587044534|95.0191570881226	chr18_32553193_32554930_S_Ex.ENSMUST00000025239.9_1
chr9:59579009-59579203	Pkm	chr9:59579009-59579012	A5SS	6	6	-	Ex.ENSMUST00000034834.16	-0.34	0.0947065	0.0947065	4.65439388676624|4.8469387755102|5.1301881928332|4.56833139759969|5.29430084085955|5.17035978079581	4.25891181988743|4.46175637393768|4.96096291476903|4.41665038108267|5.08223684210526|4.46776611694153	chr9_59579009_59579203_S_Ex.ENSMUST00000034834.16_1
chr6:83033391-83033625	Aup1	chr6:83033416-83033522	IR	6	6	-	ENSMUST00000203331.3	0.11	0.0947213	0.0947213	0|0|0|0|0|0	0.184842883548983|0.16750418760469|0.317965023847377|0|0|0	chr6_83033416_83033522_R_ENSMUST00000203331.3_1
chr11:50270648-50273542	Hnrnph1	chr11:50270792-50273363	IR	6	6	-	ENSMUST00000123371.8	0.12	0.0947716	0.0947716	0|0.294117647058824|0|0|0|0	0.151285930408472|0.147058823529412|0.316455696202532|0.145985401459854|0.277392510402219|0	chr11_50270792_50273363_R_ENSMUST00000123371.8_1
chr17:79253725-79255481	Ndufaf7	chr17:79253899-79255201	IR	6	6	-	ENSMUST00000233068.2	0.54	0.0947776	0.0947776	2.13219616204691|2.07715133531157|0.665557404326123|1.83246073298429|1.18110236220472|1.98019801980198	1.68674698795181|2.51141552511416|2.23123732251521|1.94444444444444|1.99501246882793|2.76679841897233	chr17_79253899_79255201_R_ENSMUST00000233068.2_1
chr6:83547502-83549392	Stambp	chr6:83548755-83549392	TSS|A5SS	6	6	-	TSS.ENSMUST00000206592.2	0.62	0.0947999	0.0947999	0.60790273556231|1.02739726027397|0.44543429844098|1.01694915254237|1.00502512562814|0.87719298245614	1.70940170940171|2.1875|0.560224089635854|0.895522388059702|2.34113712374582|1.02564102564103	chr6_83547502_83549392_S_TSS.ENSMUST00000206592.2_1
chr11:78092719-78095665	Proca1	chr11:78094891-78095023	MES	6	6	-	ENSMUST00000239287.2	-3.49	0.0948246	0.0948246	6.52173913043478|10.6060606060606|5.55555555555556|11.7647058823529|4.16666666666667|13.0841121495327	5.06329113924051|2.83018867924528|1.96078431372549|6.06060606060606|5|9.83606557377049	chr11_78092719_78095665_W_ENSMUST00000239287.2_1
chr16:33834582-33836761	Kalrn	chr16:33834582-33834584	A3SS	6	6	-	ENSMUST00000076810.12	-9.79	0.0948385	0.0948385	37.5|38.2352941176471|48.9795918367347|37.1428571428571|65.2173913043478|46.4285714285714	40|29.7872340425532|29.5454545454545|35.2941176470588|46.8085106382979|33.3333333333333	chr16_33834582_33836761_S_ENSMUST00000076810.12_1
chr7:110673036-110673468	Eif4g2	chr7:110673158-110673244	IR	6	6	-	ENSMUST00000161158.2	-0.12	0.094977	0.094977	0|0.234192037470726|0|0.154798761609907|0|0.332963374028857	0|0|0|0|0|0	chr7_110673158_110673244_R_ENSMUST00000161158.2_1
chr18:38382767-38383251	1700086O06Rik	chr18:38382992-38383105	IR	6	5	-	ENSMUST00000181871.3	13.88	0.0950169	0.0950169	19.3548387096774|20.8333333333333|28.5714285714286|24|28.5714285714286|37.5	35|47.3684210526316|47.3684210526316|53.8461538461538|18.1818181818182|na	chr18_38382992_38383105_R_ENSMUST00000181871.3_1
chr8:15061355-15076650	Kbtbd11	chr8:15061355-15061478	A5SS	6	6	-	Ex.ENSMUST00000184598.2	4.69	0.0950354	0.0950354	15.7894736842105|27.3127753303965|28.0487804878049|26.3959390862944|18.9873417721519|22.7544910179641	22.5641025641026|30.3482587064677|24.468085106383|27.807486631016|31.1926605504587|31.0344827586207	chr8_15061355_15076650_S_Ex.ENSMUST00000184598.2_1
chr8:15061315-15076650	Kbtbd11	chr8:15061315-15061478	A5SS	6	6	-	Ex.ENSMUST00000184598.2	4.69	0.0950354	0.0950354	15.7894736842105|27.3127753303965|28.0487804878049|26.3959390862944|18.9873417721519|22.7544910179641	22.5641025641026|30.3482587064677|24.468085106383|27.807486631016|31.1926605504587|31.0344827586207	chr8_15061315_15076650_S_Ex.ENSMUST00000184598.2_1
chr15:99141806-99142129	Mcrs1	chr15:99141889-99142025	IR	6	6	-	ENSMUST00000229656.2	0.17	0.0950691	0.0950691	0|0|0|0|0|0	0.43010752688172|0.1953125|0.392927308447937|0|0|0	chr15_99141889_99142025_R_ENSMUST00000229656.2_1
chr11:96806977-96807218	Cdk5rap3	chr11:96807023-96807209	IR	6	6	-	ENSMUST00000127048.8	0.62	0.0951154	0.0951154	0.65359477124183|0|0.436681222707424|0.671140939597315|0|0.364963503649635	0.578034682080925|1.6304347826087|0|1.94805194805195|0.636942675159236|1.05263157894737	chr11_96807023_96807209_R_ENSMUST00000127048.8_1
chr6:87000171-87002467	Nfu1	chr6:87000171-87000174	A5SS	6	6	-	Ex.ENSMUST00000032060.15	0.29	0.0951299	0.0951299	0.384911470361817|1.02996254681648|1.38451856513531|0.949598246895544|0.796812749003984|1.17911285794497	1.23456790123457|1.12449799196787|1.15118956254797|1.31979695431472|1.25335720680394|1.38461538461538	chr6_87000171_87002467_S_Ex.ENSMUST00000032060.15_1
chr8:34607991-34613838	Leprotl1	chr8:34611490-34613839	A5SS	6	6	-	Ex.TSS.ENSMUST00000033910.9	-0.86	0.0951771	0.0951771	3.88349514563107|3.05010893246187|3.72208436724566|4.01606425702811|4.76190476190476|2.74869109947644	3.59848484848485|1.57618213660245|2.34113712374582|3.47222222222222|2.30769230769231|3.72670807453416	chr8_34607991_34613838_S_Ex.TSS.ENSMUST00000033910.9_1
chr7:140841028-140841200	Phrf1	chr7:140841126-140841200	A3SS	6	6	-	ENSMUST00000106027.9	5.16	0.0951811	0.0951811	81.3953488372093|73.0769230769231|86.046511627907|85.2941176470588|90|86.2745098039216	92.8571428571429|92|87.5|89.2857142857143|85.7142857142857|85.7142857142857	chr7_140841028_140841200_S_ENSMUST00000106027.9_1
chr2:120234386-120234570	Tmem87a	chr2:120234442-120234552	IR (overlapping region)	6	6	-	ENSMUST00000090046.12	-1.55	0.0952365	0.0952365	4.54545454545455|2.5|0|2.94117647058824|0|1.14942528735632	1.85185185185185|0|0|0|0|0	chr2_120234442_120234552_R_ENSMUST00000090046.12_1
chr5:110904633-110918524	Ep400	chr5:110918358-110918524	TSS|A5SS	6	6	-	TSS.ENSMUST00000112435.9	-6.61	0.0953322	0.0953322	96.551724137931|100|100|92.8571428571429|85.7142857142857|88.6363636363636	93.75|90.9090909090909|78.2608695652174|85.2941176470588|82.1428571428571|93.75	chr5_110904633_110918524_S_TSS.ENSMUST00000112435.9_1
chr5:121583636-121590253	Erp29	chr5:121585204-121585342	SES	6	6	-	ENSMUST00000130451.2	2	0.0953474	0.0953474	83.1642066420664|84.1701122268163|86.089454247025|88.9964340295466|83.9148936170213|83.8172804532578	85.3018372703412|88.1720430107527|89.2636774989716|86.3945578231292|86.2948960302458|86.7025365103766	chr5_121583636_121590253_W_ENSMUST00000130451.2_1
chr5:36015309-36031976	Ablim2	chr5:36030514-36030568	SES	4	4	NMD	ENSMUST00000114210.9	-3.18	0.0953526	0.0953526	7.14285714285714|6.52173913043478|4.91803278688525|6.45161290322581|na|na	0|na|4.34782608695652|6.12244897959184|1.85185185185185|na	chr5_36015309_36031976_W_ENSMUST00000114210.9_1
chr8:107141971-107142402	Zfp90	chr8:107142119-107142335	IR	6	6	-	ENSMUST00000034382.8	2.54	0.0953996	0.0953996	2.38095238095238|0|0|0|0|2.08333333333333	0|0|7.69230769230769|2.94117647058824|4.54545454545455|4.54545454545455	chr8_107142119_107142335_R_ENSMUST00000034382.8_1
chr14:21091159-21102207	Ap3m1	chr14:21095556-21095831	MES	6	6	-	ENSMUST00000022371.10	2.93	0.0954483	0.0954483	84.8920863309353|86.5671641791045|89.1791044776119|87.431693989071|90.9090909090909|86.6666666666667	92.9032258064516|90.0621118012422|89.041095890411|91.5584415584416|85.3107344632768|94.3396226415094	chr14_21091159_21102207_W_ENSMUST00000022371.10_2
chr11:69729400-69729745	Tmem256	chr11:69729400-69729475	A5SS	6	6	-	Ex.TSS.ENSMUST00000094065.5	-1.43	0.0954592	0.0954592	55.6032799687622|56.6259398496241|56.5500685871056|58.3944756150194|58.5858585858586|58.8108441158349	53.6395147313692|55.8647411060233|56.5626175253855|56.289592760181|57.7868852459016|55.8379120879121	chr11_69729400_69729745_S_Ex.TSS.ENSMUST00000094065.5_1
chr8:124127364-124130549	Tcf25	chr8:124127437-124129885	IR	6	6	-	ENSMUST00000211932.2	0.1	0.0954933	0.0954933	0.308324768756423|0.340831629175187|0.185185185185185|0.252684775742262|0.0902527075812274|0.0655307994757536	0.32071840923669|0.264270613107822|0.368324125230203|0.410798122065728|0.234852043212776|0.25706940874036	chr8_124127437_124129885_R_ENSMUST00000211932.2_1
chr5:110284061-110291416	Chfr	chr5:110288220-110288319	SES	6	6	-	ENSMUST00000014812.13	-4.67	0.0955509	0.0955509	86.1111111111111|88.2352941176471|82.1428571428571|85.7142857142857|89.1304347826087|88.4615384615385	88.5714285714286|78.5714285714286|75.2577319587629|87.5|83.3333333333333|78.5714285714286	chr5_110284061_110291416_W_ENSMUST00000014812.13_1
chr14:55978773-55980910	Dhrs1	chr14:55980909-55980911	A5SS	6	6	-	Ex.ENSMUST00000002403.10	0.75	0.0955529	0.0955529	4.08163265306122|2.79187817258883|2.8169014084507|2.72727272727273|1.60642570281124|3.34261838440111	2.98210735586481|4.45969125214408|4.04411764705882|3.74220374220374|3.52348993288591|3.125	chr14_55978773_55980910_S_Ex.ENSMUST00000002403.10_1
chr5:93287419-93296245	Septin11	chr5:93287419-93287422	A5SS	6	6	-	Ex.ENSMUST00000074733.11	1.65	0.0955603	0.0955603	90.5109489051095|92.2374429223744|92.6686217008798|91.4163090128755|92.6470588235294|90.0849858356941	95.7264957264957|92.8813559322034|92.258064516129|95.2380952380952|91.0569105691057|92.3076923076923	chr5_93287419_93296245_S_Ex.ENSMUST00000074733.11_1
chr17:12458958-12462386	Map3k4	chr17:12461537-12461692	SES	2	4	-	ENSMUST00000089058.7	-21.32	0.095602	0.095602	na|na|87.5|na|na|100	na|70|76|59.0909090909091|84.6153846153846|na	chr17_12458958_12462386_W_ENSMUST00000089058.7_1
chr7:61254445-61264907	B230209E15Rik	chr7:61254445-61254448	A3SS	6	6	-	Ex.TSS.ENSMUST00000209115.2	3.22	0.0956113	0.0956113	41.0138248847926|40|35.6115107913669|40|35.8333333333333|36.8	35.7541899441341|38.8888888888889|43.5185185185185|42.1052631578947|45.2380952380952|43.0555555555556	chr7_61254445_61264907_S_Ex.TSS.ENSMUST00000209115.2_1
chr7:141570243-141614721	Mob2	chr7:141578011-141578213	SES	6	6	-	ENSMUST00000211505.2	1.1	0.095651	0.095651	0.436681222707424|0|0.443131462333826|0.277777777777778|2.92682926829268|0.293255131964809	2.2271714922049|1.23456790123457|2.40174672489083|3.28767123287671|0.987654320987654|0.816326530612245	chr7_141570243_141614721_W_ENSMUST00000211505.2_1
chr16:17393830-17393944	Slc7a4	chr16:17393830-17393832	A3SS	6	6	-	ENSMUST00000231552.2	-9.08	0.0956678	0.0956678	59.0909090909091|52.6315789473684|57.8947368421053|64.7058823529412|44.4444444444444|56.5217391304348	50|35|44.8275862068966|38.4615384615385|62.5|50	chr16_17393830_17393944_S_ENSMUST00000231552.2_1
chr8:18672711-18677133	Mcph1	chr8:18675576-18675690	SES	6	6	-	ENSMUST00000039412.15	5.94	0.0956742	0.0956742	87.8048780487805|81.25|91.1764705882353|91.6666666666667|90|76.9230769230769	92.8571428571429|95|90.6976744186046|84.6153846153846|91.304347826087|100	chr8_18672711_18677133_W_ENSMUST00000039412.15_1
chr5:39772748-39801772	Hs3st1	chr5:39801561-39801772	A5SS	6	6	-	Ex.ENSMUST00000152057.2	-0.96	0.0957242	0.0957242	0|1.43884892086331|1.25523012552301|2.7027027027027|3.03030303030303|1.3986013986014	0|0|1|1.35135135135135|0.561797752808989|1.13636363636364	chr5_39772748_39801772_S_Ex.ENSMUST00000152057.2_1
chr5:39772748-39801759	Hs3st1	chr5:39801561-39801759	A5SS	6	6	-	ENSMUST00000152057.2	-0.96	0.0957242	0.0957242	0|1.43884892086331|1.25523012552301|2.7027027027027|3.03030303030303|1.3986013986014	0|0|1|1.35135135135135|0.561797752808989|1.13636363636364	chr5_39772748_39801759_S_ENSMUST00000152057.2_1
chr5:31082200-31085786	Khk	chr5:31084032-31084166	SES	6	6	-	ENSMUST00000202752.2	-5.08	0.0957351	0.0957351	58.0786026200873|52.970297029703|49.7872340425532|51.8072289156626|65.7407407407407|57	50|56.8181818181818|48.5714285714286|48.5714285714286|51.7094017094017|49.2307692307692	chr5_31082200_31085786_W_ENSMUST00000202752.2_1
chr5:73450320-73451308	Ociad1	chr5:73450320-73450464	A5SS	6	6	-	Ex.TSS.ENSMUST00000202250.4	-3.81	0.0957913	0.0957913	7.3394495412844|15.3061224489796|8.66666666666667|12.0689655172414|11.1111111111111|10.6060606060606	11.1111111111111|4.0983606557377|12.2641509433962|8.04597701149425|5.05050505050505|1.63934426229508	chr5_73450320_73451308_S_Ex.TSS.ENSMUST00000202250.4_1
chr8:41863359-41864259	Frg1	chr8:41864256-41864260	A5SS	6	6	-	Ex.ENSMUST00000033999.8	-0.8	0.0957938	0.0957938	2.82608695652174|0.842696629213483|2.28471001757469|2.26700251889169|3.1390134529148|1.34453781512605	1.23456790123457|1.10132158590308|2.24948875255624|0.520833333333333|1.60427807486631|1.20481927710843	chr8_41863359_41864259_S_Ex.ENSMUST00000033999.8_1
chr16:3904474-3907607	Crebbp	chr16:3905827-3906107	IR	6	6	-	ENSMUST00000191387.2	0.57	0.0958109	0.0958109	0|0|0|0|0|0	0.819672131147541|0|0|0.980392156862745|0|1.63934426229508	chr16_3905827_3906107_R_ENSMUST00000191387.2_1
chr17:27782743-27783384	AI413582	chr17:27782991-27783122	IR	6	6	-	ENSMUST00000231365.2	0.2	0.0958219	0.0958219	0.154400411734431|0.39344262295082|0.123304562268804|0.192307692307692|0.0831255195344971|0.294241277847835	0.35|0.714966634890372|0.168990283058724|0.251730648206419|0.285551113649343|0.649878147847279	chr17_27782991_27783122_R_ENSMUST00000231365.2_1
chr14:8349777-8352792	Psmd6	chr14:8349777-8349780	A5SS	6	6	-	Ex.ENSMUST00000022256.5	-0.41	0.0958479	0.0958479	3.46975088967972|3.42384887839433|3.68459837877671|3.18407960199005|3.75203915171289|4.50033090668432	3.06976744186047|3.31186752529899|3.49149507609669|3.48964013086151|3.39476236663434|2.82685512367491	chr14_8349777_8352792_S_Ex.ENSMUST00000022256.5_1
chr10:52109932-52160198	Dcbld1	chr10:52137823-52138035	SES	3	5	-	ENSMUST00000218278.2	-7.16	0.0958682	0.0958682	100|na|na|94.7368421052632|na|93.9393939393939	90.3225806451613|95.2380952380952|85.3658536585366|95.2380952380952|79.1666666666667|na	chr10_52109932_52160198_W_ENSMUST00000218278.2_1
chr3:107801545-107802958	4933431E20Rik	chr3:107801905-107801972	MES	6	6	-	ENSMUST00000137970.8	-8.38	0.0959007	0.0959007	32.6086956521739|35.1851851851852|45.4545454545455|25.9541984732824|32|40.5594405594406	38.9473684210526|29.7520661157025|26.8292682926829|30.1724137931034|23.0769230769231|12.6760563380282	chr3_107801545_107802958_W_ENSMUST00000137970.8_1
chr9:109942159-109944558	Dhx30	chr9:109944104-109944229	SES	6	6	-	ENSMUST00000197785.5	-4.2	0.0959978	0.0959978	80.4054054054054|82.5757575757576|88.2629107981221|90.1639344262295|83.3333333333333|84.2592592592593	82.6923076923077|73.2394366197183|83.4355828220859|85.0340136054422|80.2547770700637|79.1666666666667	chr9_109942159_109944558_W_ENSMUST00000197785.5_1
chr2:71049763-71058943	Dync1i2	chr2:71058095-71058188	SES	6	6	-	ENSMUST00000141619.8	-1.67	0.0960763	0.0960763	18.9710610932476|20.2290076335878|18.9376443418014|20.6521739130435|17.0868347338936|18.6304128902316	19.84|17.4629324546952|19.2307692307692|16.7521367521367|15.6111929307806|15.5988857938719	chr2_71049763_71058943_W_ENSMUST00000141619.8_1
chr1:179978843-179987170	Cdc42bpa	chr1:179983360-179983545	SES	6	6	-	ENSMUST00000143176.8	8.59	0.0961177	0.0961177	1.88679245283019|13.7254901960784|5.63380281690141|6.66666666666667|7.69230769230769|7.46268656716418	23.6111111111111|29.1666666666667|20.2898550724638|3.03030303030303|9.67741935483871|8.82352941176471	chr1_179978843_179987170_W_ENSMUST00000143176.8_1
chr2:93913620-93945337	Hsd17b12	chr2:93913620-93913621	A3SS	6	6	-	Ex.ENSMUST00000028619.5	0.43	0.0961314	0.0961314	1.72684458398744|2.23463687150838|2.27848101265823|1.64203612479475|2.0460358056266|1.08827085852479	1.76848874598071|2.39880059970015|2.03527815468114|2.76338514680484|2.52764612954186|2.12765957446809	chr2_93913620_93945337_S_Ex.ENSMUST00000028619.5_2
chr18:21143850-21153944	Rnf138	chr18:21150882-21153945	A3SS	6	6	-	Ex.ENSMUST00000234545.2	-2.94	0.096135	0.096135	14.2857142857143|6.34920634920635|8.57142857142857|6.41025641025641|10.4166666666667|11.1940298507463	5.49450549450549|3.7037037037037|4.28571428571429|9.375|8.57142857142857|8.16326530612245	chr18_21143850_21153944_S_Ex.ENSMUST00000234545.2_1
chr6:113394373-113395770	Rpusd3	chr6:113394808-113394907	SES	6	6	-	ENSMUST00000151618.8	-1.93	0.0961588	0.0961588	48.4662576687117|48.5074626865672|49.748743718593|50.4854368932039|51.304347826087|50.2202643171806	45.4545454545455|47.0967741935484|45.7831325301205|48.019801980198|49.6688741721854|51.1111111111111	chr6_113394373_113395770_W_ENSMUST00000151618.8_1
chr16:34846313-34895975	Hacd2	chr16:34869090-34869108	SES	6	6	-	ENSMUST00000061156.10	2.23	0.0961893	0.0961893	84.2105263157895|83.8775510204082|85.3790613718412|81.6254416961131|86.2542955326461|79.2582417582418	85.5787476280835|85.5704697986577|87.6453488372093|86.271186440678|84.3859649122807|84.5208845208845	chr16_34846313_34895975_W_ENSMUST00000061156.10_1
chr4:134658596-134661766	Syf2	chr4:134658596-134658599	A5SS	6	6	-	Ex.ENSMUST00000030622.3	-0.27	0.096191	0.096191	1.16144018583043|1.21951219512195|0.75512405609493|0.872093023255814|0.755667506297229|0.816326530612245	0.5|0.723763570566948|1.20336943441637|0.423728813559322|0.614439324116744|0.519480519480519	chr4_134658596_134661766_S_Ex.ENSMUST00000030622.3_1
chr11:73067578-73067764	Emc6	chr11:73067682-73067764	A5SS	6	6	-	Ex.ENSMUST00000108480.2	0.64	0.0962477	0.0962477	0.738007380073801|0|0.716845878136201|0|0.72992700729927|0.520833333333333	0.391389432485323|0.303490136570561|0.597014925373134|1.55339805825243|1.81818181818182|1.8970189701897	chr11_73067578_73067764_S_Ex.ENSMUST00000108480.2_1
chr11:119747093-119748279	Rptor	chr11:119747211-119748138	IR	2	4	-	ENSMUST00000126802.2	4.49	0.0962588	0.0962588	na|na|0|na|na|0	0|na|2.94117647058824|na|6.66666666666667|8.33333333333333	chr11_119747211_119748138_R_ENSMUST00000126802.2_1
chr5:108797011-108797793	Dgkq	chr5:108797164-108797243	IR	4	6	-	ENSMUST00000145917.2	-4.92	0.0963156	0.0963156	na|10|6.25|0|na|7.14285714285714	0|0|0|5.55555555555556|0|0	chr5_108797164_108797243_R_ENSMUST00000145917.2_1
chr2:158201252-158202383	Snhg17	chr2:158201252-158201352	TSS|A3SS	3	5	-	TSS.ENSMUST00000151331.2	-15.51	0.0964056	0.0964056	na|na|76.4705882352941|92.8571428571429|na|90.4761904761905	na|64.2857142857143|55|76.9230769230769|69.2307692307692|90	chr2_158201252_158202383_S_TSS.ENSMUST00000151331.2_1
chr18:34464313-34464802	Srp19	chr18:34464313-34464563	A5SS	6	6	-	Ex.TSS.ENSMUST00000072576.10	-0.27	0.0964194	0.0964194	1.27226463104326|1.69061707523246|1.14226375908619|1.40636565507032|1.81200453001133|1.43388210302708	1.30718954248366|1.57367668097282|1.17577895355673|0.941780821917808|0.877893056664006|1.26903553299492	chr18_34464313_34464802_S_Ex.TSS.ENSMUST00000072576.10_1
chr4:6365760-6377076	Sdcbp	chr4:6367640-6367808	SES	6	6	-	ENSMUST00000140830.8	-0.11	0.0964425	0.0964425	0.103734439834025|0|0.287947346770876|0.203562340966921|0.305498981670061|0.107874865156419	0.104166666666667|0.114942528735632|0|0|0.154320987654321|0	chr4_6365760_6377076_W_ENSMUST00000140830.8_1
chr18:46913836-46922963	Ap3s1	chr18:46916826-46916866	MES	6	6	NMD	ENSMUST00000226108.2	-1.01	0.0964533	0.0964533	24.6724890829694|24.2937853107345|26.6527487821851|24.1935483870968|25.944170771757|25.5890052356021	24.6284501061571|22.9674796747967|24.834193072955|23.6961451247166|25.459825750242|23.6802413273001	chr18_46913836_46922963_W_ENSMUST00000226108.2_1
chr4:137944052-137948836	Hp1bp3	chr4:137946713-137946835	SES	6	6	-	ENSMUST00000142420.2	0.15	0.0964792	0.0964792	0|0|0|0|0|0	0|0.189035916824197|0.31201248049922|0|0|0.427350427350427	chr4_137944052_137948836_W_ENSMUST00000142420.2_1
chr11:113452951-113540767	Slc39a11	chr11:113482608-113482758	SES	3	4	-	ENSMUST00000146031.8	-9.15	0.0964794	0.0964794	na|31.8181818181818|25|na|na|20	na|15|14.8148148148148|21.7391304347826|14.2857142857143|na	chr11_113452951_113540767_W_ENSMUST00000146031.8_1
chr4:138920340-138966219	Capzb	chr4:138966218-138966220	A3SS	6	6	-	Ex.TSS.ENSMUST00000102507.10	-0.09	0.096538	0.096538	0.55005500550055|0.284090909090909|0.405844155844156|0.454029511918275|0.404858299595142|0.394788787998421	0.222345747637576|0.428954423592493|0.403632694248234|0.324044069993519|0.294290759270159|0.301810865191147	chr4_138920340_138966219_S_Ex.TSS.ENSMUST00000102507.10_1
chr11:55376565-55378304	G3bp1	chr11:55377944-55378304	TSS|A3SS	6	6	-	TSS.ENSMUST00000151790.2	0.42	0.0965509	0.0965509	1.27388535031847|1.04895104895105|0.823045267489712|1.17994100294985|0.510204081632653|0.773694390715667	1.92307692307692|1.08991825613079|0.715990453460621|1.06007067137809|1.65745856353591|1.65745856353591	chr11_55376565_55378304_S_TSS.ENSMUST00000151790.2_1
chr2:32567974-32568467	Eng	chr2:32568396-32568467	A3SS	6	6	-	ENSMUST00000156306.2	-1.02	0.0965618	0.0965618	1.92307692307692|2|0|2.77777777777778|0|1.11111111111111	0|1.69491525423729|0|0|0|0	chr2_32567974_32568467_S_ENSMUST00000156306.2_1
chr15:93289447-93293467	Zcrb1	chr15:93291584-93293468	A5SS	6	6	-	Ex.ENSMUST00000076070.9	-0.17	0.0966176	0.0966176	0.767656090071648|0.997506234413965|1.09934853420195|1.11982082866741|0.986842105263158|1.20385232744783	0.932528798683489|0.899947061937533|1.01058710298364|0.881542699724518|0.90293453724605|0.527240773286467	chr15_93289447_93293467_S_Ex.ENSMUST00000076070.9_1
chr15:93289447-93291587	Zcrb1	chr15:93291584-93291588	A5SS	6	6	-	Ex.ENSMUST00000161409.2	-0.17	0.0966176	0.0966176	0.767656090071648|0.997506234413965|1.09934853420195|1.11982082866741|0.986842105263158|1.20385232744783	0.932528798683489|0.899947061937533|1.01058710298364|0.881542699724518|0.90293453724605|0.527240773286467	chr15_93289447_93291587_S_Ex.ENSMUST00000161409.2_1
chr8:86374574-86389807	Neto2	chr8:86381199-86381376	SES	6	5	-	ENSMUST00000209259.2	2.28	0.0966446	0.0966446	0|4.54545454545455|1.36986301369863|0|0|0	na|5.26315789473684|4.76190476190476|0|2.32558139534884|4	chr8_86374574_86389807_W_ENSMUST00000209259.2_1
chr2:103885181-103887849	Fbxo3	chr2:103885372-103886345	IR	6	6	-	ENSMUST00000102565.4	0.38	0.0966542	0.0966542	0.381679389312977|0.252525252525253|0.650406504065041|0.191938579654511|0|0.254129606099111	0.87527352297593|0.55045871559633|0.584795321637427|0.210084033613445|0.355239786856128|1.4336917562724	chr2_103885372_103886345_R_ENSMUST00000102565.4_1
chr10:13390608-13390860	Fuca2	chr10:13390608-13390618	A5SS	6	6	-	Ex.TSS.ENSMUST00000060212.13	-5.86	0.0966652	0.0966652	76.4705882352941|76.0869565217391|76.3888888888889|82.051282051282|64.7058823529412|76.6233766233766	69.6969696969697|72.1311475409836|71.0526315789474|76.9230769230769|66.0714285714286|61.2903225806452	chr10_13390608_13390860_S_Ex.TSS.ENSMUST00000060212.13_1
chr14:10184376-10185429	3830406C13Rik	chr14:10184376-10184378	TSS|A3SS	5	5	-	TSS.ENSMUST00000223927.2	-10.55	0.0966785	0.0966785	50|46.6666666666667|64|64.7058823529412|na|61.1111111111111	44.4444444444444|45.4545454545455|52.6315789473684|33.3333333333333|57.8947368421053|na	chr14_10184376_10185429_S_TSS.ENSMUST00000223927.2_1
chr9:75504685-75518305	Tmod2	chr9:75517383-75517595	SES	6	6	-	ENSMUST00000213565.2	-0.14	0.0967184	0.0967184	0.263504611330698|0.221852468108708|0.560616678346181|0.286532951289398|0.138217000691085|0.377030162412993	0.152361604875571|0.336134453781513|0.182348650619985|0.237755587256301|0.0409165302782324|0.0728862973760933	chr9_75504685_75518305_W_ENSMUST00000213565.2_1
chr9:72909158-72912922	Ccpg1	chr9:72911389-72912923	A3SS	6	6	-	Ex.ENSMUST00000037977.15	-1.27	0.0968963	0.0968963	6|6.01092896174863|6.63082437275986|5.20547945205479|9.32203389830508|6.36704119850187	6.12244897959184|5.39083557951483|4.83193277310924|5.2924791086351|3.96600566572238|6.30630630630631	chr9_72909158_72912922_S_Ex.ENSMUST00000037977.15_2
chr19:47074669-47079011	Atp5md	chr19:47079008-47079012	A5SS	6	6	-	Ex.TSS.ENSMUST00000096014.5	0.03	0.0968988	0.0968988	0.274973632665361|0.216206053769506|0.283738829821929|0.278007037053125|0.225669957686883|0.266539742979534	0.264805007221955|0.312140017093382|0.306423959435304|0.24506404031997|0.281741343270017|0.322951054973446	chr19_47074669_47079011_S_Ex.TSS.ENSMUST00000096014.5_1
chr7:61185237-61264907	B230209E15Rik	chr7:61254264-61254448	SES	6	6	-	ENSMUST00000209115.2	2.45	0.0969091	0.0969091	60.6481481481482|59.6205962059621|55.834829443447|59.7938144329897|59.5833333333333|60.7843137254902	58.356940509915|61.8932038834951|58.8516746411483|63.125|64.0117994100295|64.7482014388489	chr7_61185237_61264907_W_ENSMUST00000209115.2_1
chr11:51537102-51541504	N4bp3	chr11:51540976-51541181	SES	6	6	-	ENSMUST00000156835.8	-2.76	0.0969315	0.0969315	7.14285714285714|4.44444444444444|5.51181102362205|2.85714285714286|9.09090909090909|2.90697674418605	3.03030303030303|0|1.9047619047619|0|7.40740740740741|3.07692307692308	chr11_51537102_51541504_W_ENSMUST00000156835.8_1
chr11:120489431-120490067	Anapc11	chr11:120489431-120489696	TSS|A5SS	6	6	-	TSS.ENSMUST00000093140.5	-1.27	0.0969934	0.0969934	43.1219110378913|40.8143480368396|43.4008379888268|40.7634927599824|43.7888198757764|43.75	41.9758812615955|42.4130879345603|40.8552882779687|40.07996001999|41.3728255759285|41.350531107739	chr11_120489431_120490067_S_TSS.ENSMUST00000093140.5_1
chr18:38429852-38432806	Rnf14	chr18:38431362-38431448	SES	6	6	-	ENSMUST00000237824.2	-0.62	0.0970229	0.0970229	6.15627466456196|4.8938134810711|5.27601367855398|6.76579925650558|6.13496932515337|5.396370582617	5.19673348181143|5.41913632514818|5.15267175572519|5.28596187175043|5.50256786500367|4.33566433566433	chr18_38429852_38432806_W_ENSMUST00000237824.2_1
chr16:36628523-36648412	Eaf2	chr16:36630834-36630970	MES	2	4	-	ENSMUST00000023537.6	20.25	0.0970769	0.0970769	na|na|18.1818181818182|17.3913043478261|na|na	28.5714285714286|54.5454545454545|50|na|19.047619047619|na	chr16_36628523_36648412_W_ENSMUST00000023537.6_1
chr4:129586310-129586858	Tmem39b	chr4:129586310-129586466	A3SS	6	6	-	ENSMUST00000147668.2	1.12	0.0970821	0.0970821	0|0|0|0|0|0	0|1.58730158730159|0|0|1.88679245283019|3.2258064516129	chr4_129586310_129586858_S_ENSMUST00000147668.2_1
chr12:34483222-34487135	Hdac9	chr12:34483222-34483230	A3SS	6	6	-	ENSMUST00000209750.2	8.84	0.0971451	0.0971451	70.5882352941177|74.1935483870968|57.5757575757576|62.5|83.3333333333333|59.375	72.4137931034483|75.8620689655172|76.6666666666667|75|72.4137931034483|88.2352941176471	chr12_34483222_34487135_S_ENSMUST00000209750.2_1
chr1:160864423-160865794	Gas5	chr1:160865565-160865607	MES	6	6	-	ENSMUST00000159119.8	1.21	0.0971962	0.0971962	77.0580434560849|75.6047349459598|76.9125415769908|77.2828216851731|75.0952380952381|78.1960531960532	78.0012187690433|77.1887637993223|77.6444111027757|78.3413496574843|79.8332671695117|76.4263322884013	chr1_160864423_160865794_W_ENSMUST00000159119.8_2
chr2:25392571-25392882	Fbxw5	chr2:25392869-25392882	A3SS	6	6	-	ENSMUST00000142004.8	2.79	0.097207	0.097207	7.84313725490196|11.3138686131387|8.52017937219731|11.6465863453815|10.9677419354839|8.29694323144105	14.7058823529412|16.0771704180064|10.9271523178808|13.7184115523466|7.11974110032362|12.7659574468085	chr2_25392571_25392882_S_ENSMUST00000142004.8_1
chrX:40901372-40902293	Thoc2	chrX:40902107-40902293	TSS|A5SS	3	4	-	TSS.ENSMUST00000134084.2	8.89	0.0973357	0.0973357	na|na|na|0|10|7.69230769230769	na|18.75|5.55555555555556|na|16.6666666666667|18.1818181818182	chrX_40901372_40902293_S_TSS.ENSMUST00000134084.2_1
chr12:109617532-109618292	Rian	chr12:109617532-109617533	A5SS	6	6	-	Ex.ENSMUST00000180876.4	0.84	0.0973529	0.0973529	92.7565392354125|92.0289855072464|92.3935799023029|92|90.8510638297872|90.7570422535211	93.6014625228519|92.7518427518427|93.2773109243697|92.1100917431193|92.5872093023256|91.4893617021277	chr12_109617532_109618292_S_Ex.ENSMUST00000180876.4_1
chr15:62047398-62114022	Pvt1	chr15:62047677-62047775	SES	6	6	-	ENSMUST00000182956.8	-8.2	0.0973575	0.0973575	21.1764705882353|23.0769230769231|20.2020202020202|32.3076923076923|31.3725490196078|23.2142857142857	22.7272727272727|17.5675675675676|15.1515151515152|31.0810810810811|11.5942028985507|4	chr15_62047398_62114022_W_ENSMUST00000182956.8_1
chr11:97917817-97918648	Rpl19	chr11:97917817-97918280	A5SS	6	6	-	Ex.TSS.ENSMUST00000017548.7	-0.06	0.0975085	0.0975085	0.291249841712043|0.226928895612708|0.212599306254895|0.145900204260286|0.276868864837654|0.181756219470635	0.151362260343088|0.141693234148069|0.0680040802448147|0.275202780996524|0.15412638363458|0.155867290135827	chr11_97917817_97918648_S_Ex.TSS.ENSMUST00000017548.7_2
chr16:44565857-44566562	Gtpbp8	chr16:44566362-44566562	TSS|A5SS	6	6	-	TSS.ENSMUST00000162479.2	-2.46	0.0975268	0.0975268	97.5|97.7011494252874|97.7777777777778|96.1538461538462|93.1818181818182|95.6521739130435	95.9459459459459|96.6101694915254|94.3181818181818|93.5483870967742|93.8775510204082|88.8888888888889	chr16_44565857_44566562_S_TSS.ENSMUST00000162479.2_1
chr15:76970356-76978650	Rbfox2	chr15:76970356-76974093	A3SS	6	6	-	Ex.ENSMUST00000166610.8	-2.18	0.0975836	0.0975836	20.6395348837209|21.4814814814815|24.3386243386243|25.4752851711027|20.3296703296703|24.1457858769932	20.5714285714286|17.4216027874564|21.7948717948718|23.1034482758621|20.8029197080292|19.634703196347	chr15_76970356_76978650_S_Ex.ENSMUST00000166610.8_3
chr15:66778338-66784677	Ccn4	chr15:66778338-66778529	A5SS	4	5	-	ENSMUST00000005255.9	-9.54	0.0976049	0.0976049	50|na|60|na|44.4444444444444|41.4634146341463	42.8571428571429|37.9310344827586|36.3636363636364|40.9090909090909|39.1304347826087|na	chr15_66778338_66784677_S_ENSMUST00000005255.9_1
chr11:72342468-72344426	Spns2	chr11:72343942-72344379	IR	6	6	-	ENSMUST00000129274.8	2.96	0.0977624	0.0977624	0|0|2.63157894736842|2.04081632653061|0|0	7.69230769230769|1.85185185185185|6.52173913043478|0|6.38297872340426|0	chr11_72343942_72344379_R_ENSMUST00000129274.8_1
chr2:59809052-59831849	Baz2b	chr2:59814126-59814314	SES	6	6	-	ENSMUST00000137480.8	-9.19	0.0977807	0.0977807	100|92.8571428571429|96.4285714285714|77.1428571428572|92.8571428571429|94	94.2857142857143|82|72.7272727272727|94.8717948717949|78.0487804878049|76.1904761904762	chr2_59809052_59831849_W_ENSMUST00000137480.8_1
chr2:175039467-175044906	Gm14391	chr2:175043548-175044851	IR	6	6	-	ENSMUST00000151240.2	0.21	0.0977838	0.0977838	0|0|0|0|0|0	0|0|0.26525198938992|0.606060606060606|0|0.418410041841004	chr2_175043548_175044851_R_ENSMUST00000151240.2_1
chrX:139440286-139442905	Tsc22d3	chrX:139441857-139442853	IR	6	6	-	ENSMUST00000133023.2	0.22	0.0979592	0.0979592	0|0|0|0.25062656641604|0.390625|0	0.266666666666667|0.246913580246914|0.415800415800416|0.315457413249211|0|0.735294117647059	chrX_139441857_139442853_R_ENSMUST00000133023.2_1
chr13:58540231-58541009	Hnrnpk	chr13:58541009-58541010	A5SS	6	6	-	Ex.TSS.ENSMUST00000043269.14	0.1	0.0979821	0.0979821	0.481927710843374|0.374064837905237|0.527484730705164|0.612323000382702|0.519480519480519|0.376266280752533	0.645161290322581|0.635751682872102|0.460829493087558|0.456829602558246|0.613747954173486|0.689127105666156	chr13_58540231_58541009_S_Ex.TSS.ENSMUST00000043269.14_2
chr14:45610969-45622964	Styx	chr14:45618474-45619012	IR (overlapping region)	6	6	-	ENSMUST00000226873.2	-0.4	0.0979836	0.0979836	0|0|0|0.740740740740741|1.14942528735632|0.518134715025907	0|0|0|0|0|0	chr14_45618474_45619012_R_ENSMUST00000226873.2_1
chr14:45610969-45622964	Styx	chr14:45618456-45619012	IR (overlapping region)	6	6	-	ENSMUST00000226873.2	-0.4	0.0979836	0.0979836	0|0|0|0.740740740740741|1.14942528735632|0.518134715025907	0|0|0|0|0|0	chr14_45618456_45619012_R_ENSMUST00000226873.2_1
chr10:80181248-80181346	Adamtsl5	chr10:80181248-80181250	TSS|A3SS	6	6	-	TSS.ENSMUST00000128845.8	10.06	0.0980322	0.0980322	20|27.7777777777778|23.6842105263158|39.1304347826087|15|9.52380952380952	24.1379310344828|29.0322580645161|35.4838709677419|23.0769230769231|39.2857142857143|44.4444444444444	chr10_80181248_80181346_S_TSS.ENSMUST00000128845.8_1
chr19:10875254-10876346	Prpf19	chr19:10875254-10875257	A5SS	6	6	-	Ex.ENSMUST00000025642.14	1	0.0982397	0.0982397	96.1206896551724|95.046439628483|94.8623853211009|95.9128065395095|94.1666666666667|93.2006633499171	96.5714285714286|95.249406175772|96.2059620596206|95.7928802588997|94.7890818858561|96.7136150234742	chr19_10875254_10876346_S_Ex.ENSMUST00000025642.14_1
chr8:71224674-71224776	Pik3r2	chr8:71224674-71224675	A3SS	6	6	-	Ex.ENSMUST00000034296.15	2.23	0.0982952	0.0982952	84.8837209302326|88.8888888888889|87.0860927152318|86.4661654135338|84.2105263157895|89.7849462365591	91.3907284768212|88.3597883597884|87.3949579831933|86.4077669902913|91.2442396313364|89.9280575539568	chr8_71224674_71224776_S_Ex.ENSMUST00000034296.15_1
chr2:29889273-29889925	Sptan1	chr2:29889273-29889273	A5SS	6	6	-	Ex.ENSMUST00000046257.14	-0.67	0.0983003	0.0983003	3.0379746835443|2.48756218905473|2.61569416498994|3.65296803652968|4.37710437710438|2.7072758037225	1.97183098591549|2.89256198347107|3.21199143468951|2.15633423180593|2.56410256410256|2.06185567010309	chr2_29889273_29889925_S_Ex.ENSMUST00000046257.14_1
chr3:67292032-67300224	Mlf1	chr3:67298311-67298355	SES	5	5	-	ENSMUST00000061322.10	4.48	0.0983065	0.0983065	0|0|0|8.33333333333333|na|0	0|8.33333333333333|5.26315789473684|10|na|7.14285714285714	chr3_67292032_67300224_W_ENSMUST00000061322.10_1
chr4:108486914-108487599	Cc2d1b	chr4:108487031-108487288	IR	6	6	-	ENSMUST00000126156.2	3.83	0.0983209	0.0983209	0|0|0|0|0|3.33333333333333	11.5384615384615|2.94117647058824|0|0|8|3.84615384615385	chr4_108487031_108487288_R_ENSMUST00000126156.2_1
chr15:8672618-8675146	Slc1a3	chr15:8675144-8675146	A5SS	6	6	-	Ex.ENSMUST00000005493.14	-0.81	0.0983473	0.0983473	93.2|94.3107221006564|93.1330472103004|95.0884086444008|93.1407942238267|94.3147208121827	93.0097087378641|93.9226519337017|93.7411095305832|92.443729903537|92.1015514809591|93.1034482758621	chr15_8672618_8675146_S_Ex.ENSMUST00000005493.14_1
chr17:3248499-3308012	Gm49797	chr17:3281510-3281591	SES	6	6	-	ENSMUST00000231685.2	5.66	0.0984354	0.0984354	0|5.71428571428571|0|6.97674418604651|3.84615384615385|9.61538461538462	12.2448979591837|2.63157894736842|1.36986301369863|15.5555555555556|15.3846153846154|12.9032258064516	chr17_3248499_3308012_W_ENSMUST00000231685.2_1
chrX:135640644-135641958	Morf4l2	chrX:135641695-135641868	SES	6	6	-	ENSMUST00000137979.2	-0.12	0.0984449	0.0984449	0.223297357647934|0.237435694499406|0.182339150820526|0.15748031496063|0.50125313283208|0.175614651279478	0.076657723265619|0.0748783227255709|0.159134309357097|0.265486725663717|0.182681768359518|0	chrX_135640644_135641958_W_ENSMUST00000137979.2_1
chr7:84010877-84059062	Arnt2	chr7:84021576-84021638	MES	6	6	-	ENSMUST00000208995.2	-7.51	0.0984717	0.0984717	40.2298850574713|50|40|25|37.8378378378378|35	27.2727272727273|32.3529411764706|38.3333333333333|22.8070175438596|27.1186440677966|35.1351351351351	chr7_84010877_84059062_W_ENSMUST00000208995.2_1
chr12:55457068-55458971	Psma6	chr12:55457068-55457071	A5SS	6	6	-	Ex.ENSMUST00000021412.9	0.31	0.0984749	0.0984749	0.67360685854256|0.701480904130943|1.37614678899083|0.734802939211757|0.420609884332282|0.816696914700544	0.769769069279216|0.826446280991736|1.33502860775588|1.37875101378751|1.29617627997408|0.986842105263158	chr12_55457068_55458971_S_Ex.ENSMUST00000021412.9_1
chr1:42706164-42733906	Pantr1	chr1:42706750-42733907	A5SS	6	6	-	Ex.TSS.ENSMUST00000180689.8	0.27	0.098498	0.098498	1.00732600732601|1.531589023612|0.955414012738854|1.63749294184077|1.24045801526718|1.18657937806874	1.96399345335516|1.47446024223275|1.54784240150094|1.33843212237094|1.49253731343284|1.34615384615385	chr1_42706164_42733906_S_Ex.TSS.ENSMUST00000180689.8_5
chr1:42706164-42732100	Pantr1	chr1:42706750-42732101	A5SS	6	6	-	Ex.TSS.ENSMUST00000181593.8	0.27	0.098498	0.098498	1.00732600732601|1.531589023612|0.955414012738854|1.63749294184077|1.24045801526718|1.18657937806874	1.96399345335516|1.47446024223275|1.54784240150094|1.33843212237094|1.49253731343284|1.34615384615385	chr1_42706164_42732100_S_Ex.TSS.ENSMUST00000181593.8_5
chr11:62204005-62218723	Ttc19	chr11:62206703-62206794	SES	5	6	-	ENSMUST00000154976.2	-2.81	0.0985582	0.0985582	6.66666666666667|4.34782608695652|3.57142857142857|3.84615384615385|na|5.74712643678161	0|0|4.44444444444444|0|0|7.69230769230769	chr11_62204005_62218723_W_ENSMUST00000154976.2_1
chr11:70586775-70590883	Inca1	chr11:70590775-70590883	TSS|A5SS	6	6	-	TSS.ENSMUST00000126114.9	3.87	0.0985722	0.0985722	0|0|0|0|6.25|0	0|0|3.7037037037037|9.09090909090909|6.66666666666667|10	chr11_70586775_70590883_S_TSS.ENSMUST00000126114.9_1
chr11:70586775-70590813	Inca1	chr11:70590775-70590813	TSS|A5SS	6	6	-	TSS.ENSMUST00000126114.9	3.87	0.0985722	0.0985722	0|0|0|0|6.25|0	0|0|3.7037037037037|9.09090909090909|6.66666666666667|10	chr11_70586775_70590813_S_TSS.ENSMUST00000126114.9_1
chr4:134640507-134642199	Tmem50a	chr4:134640507-134640572	TSS|A3SS	6	6	-	TSS.ENSMUST00000105863.2	-0.65	0.0986246	0.0986246	4.82520925652388|4.37535981577432|5.45596258768511|4.68262226847034|4.47119518486672|4.70588235294118	4.3956043956044|3.7037037037037|4.11868910540301|5.23385300668151|4.19161676646707|2.94372294372294	chr4_134640507_134642199_S_TSS.ENSMUST00000105863.2_1
chr6:72336697-72339106	Rnf181	chr6:72337626-72338104	IR	6	6	-	ENSMUST00000206319.2	0.53	0.0986272	0.0986272	0.515463917525773|1.10062893081761|0.766703176341731|0.952380952380952|1.38121546961326|1.88087774294671	2.26244343891403|1.78041543026706|1.58102766798419|1.41843971631206|0.75642965204236|1.95530726256983	chr6_72337626_72338104_R_ENSMUST00000206319.2_1
chrX:133619211-133619668	Armcx1	chrX:133619211-133619567	TSS|A5SS	6	6	-	TSS.ENSMUST00000129697.2	2.2	0.0986514	0.0986514	70.6043956043956|68.4039087947883|66.0617059891107|65.615141955836|65.7894736842105|64.7706422018349	67.3410404624277|67.4937965260546|70.049504950495|67.1378091872791|71.5025906735751|70.8920187793427	chrX_133619211_133619668_S_TSS.ENSMUST00000129697.2_1
chr2:179678794-179679175	Psma7	chr2:179679172-179679176	A5SS	6	6	-	Ex.ENSMUST00000029082.9	-0.25	0.0986606	0.0986606	1.0840108401084|1.3965453877251|1.34292565947242|1.29189944134078|1.91919191919192|1.16637323943662	1.23730964467005|1.04529616724739|1.20654984199943|1.10803324099723|1.17311350665821|0.944386149003148	chr2_179678794_179679175_S_Ex.ENSMUST00000029082.9_1
chr3:107801367-107802308	4933431E20Rik	chr3:107801545-107801904	IR	6	6	-	ENSMUST00000146337.3	-0.91	0.0986817	0.0986817	0|1.63934426229508|0|0|2.63157894736842|1.19047619047619	0|0|0|0|0|0	chr3_107801545_107801904_R_ENSMUST00000146337.3_1
chr3:107801367-107802308	4933431E20Rik	chr3:107801532-107801904	IR	6	6	-	ENSMUST00000146337.3	-0.91	0.0986817	0.0986817	0|1.63934426229508|0|0|2.63157894736842|1.19047619047619	0|0|0|0|0|0	chr3_107801532_107801904_R_ENSMUST00000146337.3_1
chr6:83029524-83030018	Htra2	chr6:83029679-83029784	SES	6	6	-	ENSMUST00000089645.13	3	0.0987386	0.0987386	75.1351351351351|74.8251748251748|73.2876712328767|76.4872521246459|72.7678571428571|78.9473684210526	79.2880258899676|77.8089887640449|79.8955613577023|77.1513353115727|72.7520435967302|82.5641025641026	chr6_83029524_83030018_W_ENSMUST00000089645.13_1
chr5:122504460-122505410	Fam216a	chr5:122505410-122505411	A5SS	6	6	-	Ex.ENSMUST00000031419.6	-0.8	0.0987754	0.0987754	2.25225225225225|2.23463687150838|2.5390625|2.58064516129032|4.34782608695652|1.48514851485149	1.47492625368732|2.26130653266332|1.70731707317073|2.13333333333333|1.70454545454545|1.33333333333333	chr5_122504460_122505410_S_Ex.ENSMUST00000031419.6_1
chr19:10554928-10556345	Cyb561a3	chr19:10555098-10555447	SES	5	4	-	ENSMUST00000237581.2	6.27	0.0987824	0.0987824	84|95.2380952380952|92.8571428571429|84|na|84.375	na|90|92|100|95.4545454545455|na	chr19_10554928_10556345_W_ENSMUST00000237581.2_1
chr10:74884346-74885727	Rab36	chr10:74885684-74885727	A3SS	6	6	-	ENSMUST00000151432.2	-1.42	0.0987849	0.0987849	4.16666666666667|2.38095238095238|2|0|0|0	0|0|0|0|0|0	chr10_74884346_74885727_S_ENSMUST00000151432.2_1
chr7:28023736-28025626	Supt5	chr7:28025210-28025374	IR	6	6	-	ENSMUST00000208367.2	0.73	0.0987987	0.0987987	0|0|0|0|1.21951219512195|0	1.50375939849624|1.36986301369863|2|0.75187969924812|0|0	chr7_28025210_28025374_R_ENSMUST00000208367.2_1
chr5:134969311-134971491	Mettl27	chr5:134969548-134969745	IR	6	6	-	ENSMUST00000047196.14	5.7	0.0988796	0.0988796	6.25|7.40740740740741|0|0|0|0	0|15.3846153846154|3.125|16.1290322580645|5.55555555555556|7.69230769230769	chr5_134969548_134969745_R_ENSMUST00000047196.14_1
chr17:45871574-45872995	Nfkbie	chr17:45872928-45872995	TSS|A3SS	3	3	-	TSS.ENSMUST00000024742.9	-6.24	0.098901	0.098901	na|na|94.4444444444444|100|na|93.75	85.7142857142857|92.8571428571429|90.9090909090909|na|na|na	chr17_45871574_45872995_S_TSS.ENSMUST00000024742.9_1
chr4:129075535-129076323	S100pbp	chr4:129075634-129075759	IR	6	6	-	ENSMUST00000049081.12	4.53	0.0989387	0.0989387	3.33333333333333|3.125|12.7659574468085|4|0|5.76923076923077	8.10810810810811|6.81818181818182|4.76190476190476|16.6666666666667|12.1212121212121|7.69230769230769	chr4_129075634_129075759_R_ENSMUST00000049081.12_1
chr3:107796166-107800823	4933431E20Rik	chr3:107798700-107799008	IR (overlapping region)	6	6	-	ENSMUST00000131345.8	5.9	0.0989645	0.0989645	11.6279069767442|18.6666666666667|17.4418604651163|16.8539325842697|23.5294117647059|12.3711340206186	19.4444444444444|18.0722891566265|24.0963855421687|20.9876543209877|18.1818181818182|35.0877192982456	chr3_107798700_107799008_R_ENSMUST00000131345.8_1
chr7:127847645-127848058	Tgfb1i1	chr7:127847750-127848058	A3SS	6	6	-	ENSMUST00000171888.8	3.37	0.0989811	0.0989811	84.1666666666667|79.3103448275862|80.7142857142857|81.0526315789474|75.8241758241758|85.7843137254902	82.8282828282828|87.0588235294118|83.2167832167832|87.962962962963|85.4545454545455|80.5555555555556	chr7_127847645_127848058_S_ENSMUST00000171888.8_1
chr7:127847645-127847754	Tgfb1i1	chr7:127847750-127847754	A3SS	6	6	-	Ex.ENSMUST00000070656.12	3.37	0.0989811	0.0989811	84.1666666666667|79.3103448275862|80.7142857142857|81.0526315789474|75.8241758241758|85.7843137254902	82.8282828282828|87.0588235294118|83.2167832167832|87.962962962963|85.4545454545455|80.5555555555556	chr7_127847645_127847754_S_Ex.ENSMUST00000070656.12_1
chr7:45369912-45370137	Rpl18	chr7:45369912-45369915	A5SS	6	6	-	Ex.TSS.ENSMUST00000072503.13	0.21	0.0990058	0.0990058	0.903790087463557|0.616016427104723|0.822499336694083|0.843608046722907|0.860215053763441|1.25829329672844	0.987654320987654|0.88569056185995|1.19744544970729|0.901442307692308|1.34501094776353|1.27077223851417	chr7_45369912_45370137_S_Ex.TSS.ENSMUST00000072503.13_1
chr15:34441509-34442780	Rpl30	chr15:34441509-34441509	A3SS	6	6	-	Ex.ENSMUST00000009039.6	-0.34	0.0990231	0.0990231	2.1312394840157|1.97841726618705|2.83422459893048|2.0968239284613|2.64550264550265|2.5439286650931	1.96078431372549|2.34704641350211|2.0613726868119|1.67545764815389|1.78282009724473|2.38095238095238	chr15_34441509_34442780_S_Ex.ENSMUST00000009039.6_1
chr15:82235296-82238281	Ndufa6	chr15:82236534-82236636	SES	6	6	NMD	ENSMUST00000229537.2	0.04	0.099026	0.099026	0.0428357249946455|0.0561062277912848|0.0238805970149254|0.034986442753433|0.051440329218107|0.0701918577445016	0.0472180687809869|0.0224550898203593|0.0733333333333333|0.113657889751847|0.138097704125669|0.104425009789845	chr15_82235296_82238281_W_ENSMUST00000229537.2_1
chr5:114877343-114881836	Git2	chr5:114881792-114881836	A5SS	6	6	-	ENSMUST00000086564.11	-8.08	0.0991817	0.0991817	40|29.6296296296296|39.2857142857143|24.1379310344828|50|32.5581395348837	26.0869565217391|33.3333333333333|21.6216216216216|22.2222222222222|34.4827586206897|29.4117647058824	chr5_114877343_114881836_S_ENSMUST00000086564.11_1
chr9:108673596-108674405	Ip6k2	chr9:108673854-108673982	SES	6	6	NMD	ENSMUST00000192226.6	-6.91	0.099277	0.099277	44.6428571428571|48|52.3809523809524|37.6146788990826|42.4242424242424|41.9889502762431	40.6779661016949|51.063829787234|29.1666666666667|36.6412213740458|34.7107438016529|33.3333333333333	chr9_108673596_108674405_W_ENSMUST00000192226.6_1
chr14:52535543-52537157	Mettl3	chr14:52536097-52536272	SES	6	6	-	ENSMUST00000022767.16	2.1	0.099307	0.099307	85.0267379679144|84.5161290322581|82.312925170068|83.2535885167464|86.5384615384615|86.8852459016393	88.8157894736842|84.1409691629956|88.3177570093458|85.9872611464968|89.1191709844559|84.7457627118644	chr14_52535543_52537157_W_ENSMUST00000022767.16_1
chr4:102727922-102766004	Sgip1	chr4:102762762-102762773	MES	6	6	-	ENSMUST00000066824.14	4.84	0.0993488	0.0993488	8.57142857142857|13.3333333333333|20.8955223880597|17.1428571428571|21.2765957446809|20.4545454545455	16.3934426229508|22.7272727272727|18.3908045977011|25.7731958762887|20.8955223880597|26.530612244898	chr4_102727922_102766004_W_ENSMUST00000066824.14_2
chr7:15843093-15846508	Napa	chr7:15846507-15846509	A3SS	6	6	-	Ex.ENSMUST00000006181.7	-0.14	0.0993607	0.0993607	0.518134715025907|0.817757009345794|0.463269358041032|0.491642084562439|0.643086816720257|0.457815565729235	0.206185567010309|0.487156775907883|0.571428571428571|0.382513661202186|0.380408939610081|0.51063829787234	chr7_15843093_15846508_S_Ex.ENSMUST00000006181.7_1
chr10:80633674-80633914	Plekhj1	chr10:80633744-80633811	SES	6	6	-	ENSMUST00000036805.7	-1.23	0.0993964	0.0993964	93.1286549707602|93.0163447251114|92.5287356321839|94.8091603053435|94.4325481798715|92.2077922077922	93.9306358381503|92.4550898203593|91.2768647281922|91.3713405238829|90.5233380480905|93.1603773584906	chr10_80633674_80633914_W_ENSMUST00000036805.7_1
chr2:26905496-26907436	Cacfd1	chr2:26905622-26907090	IR	6	6	-	ENSMUST00000114004.8	1.69	0.0994	0.0994	5.78947368421053|2.38095238095238|2.04081632653061|3.6144578313253|2.1505376344086|4.739336492891	3.63636363636364|7.64331210191083|3.97350993377483|6.38297872340426|3.6144578313253|5.60747663551402	chr2_26905622_26907090_R_ENSMUST00000114004.8_1
chr13:8911302-8920905	Wdr37	chr13:8920673-8920905	TSS|A5SS	6	6	-	TSS.ENSMUST00000164183.9	1.61	0.0994018	0.0994018	3|0|3.42465753424658|1.96078431372549|0|4.45859872611465	3.09278350515464|3.57142857142857|4.42477876106195|5.20833333333333|4|2.22222222222222	chr13_8911302_8920905_S_TSS.ENSMUST00000164183.9_1
chr7:24584978-24587706	Rps19	chr7:24585532-24585612	SES	6	6	NMD	ENSMUST00000129847.8	-0.15	0.099423	0.099423	1.31509731720147|1.41762049774231|1.66865824513486|1.49955013495951|1.75008750437522|1.56243756243756	1.24494382022472|1.34184752124951|1.38802568883364|1.30000915499405|1.45286686103013|1.58544204935958	chr7_24584978_24587706_W_ENSMUST00000129847.8_1
chrX:132970657-132973884	Cstf2	chrX:132973164-132973223	SES	6	6	-	ENSMUST00000136510.3	-7.14	0.0994449	0.0994449	68.4210526315789|73.8095238095238|77.2151898734177|62.1212121212121|61.2903225806452|75.2808988764045	63.3333333333333|57.1428571428571|62.3529411764706|53.7037037037037|73.134328358209|65.625	chrX_132970657_132973884_W_ENSMUST00000136510.3_1
chr3:89908299-89909585	Ubap2l	chr3:89909125-89909175	SES	6	6	-	ENSMUST00000199050.2	4.13	0.099489	0.099489	11.4754098360656|2.4390243902439|8|12.6436781609195|3.03030303030303|12.1794871794872	12.2448979591837|13.6752136752137|12.037037037037|14.5299145299145|15.1079136690647|6.94444444444444	chr3_89908299_89909585_W_ENSMUST00000199050.2_1
chr9:22387352-22402113	Bbs9	chr9:22387866-22387921	MES	6	5	-	ENSMUST00000142313.8	7.15	0.0995566	0.0995566	12|19.047619047619|20|10|4.76190476190476|16.0714285714286	16.6666666666667|14.2857142857143|25.8064516129032|17.2413793103448|30|na	chr9_22387352_22402113_W_ENSMUST00000142313.8_1
chr17:23080703-23084310	Zfp945	chr17:23080827-23084220	IR	6	6	-	ENSMUST00000127557.2	-1.45	0.0996386	0.0996386	4.69798657718121|3.44827586206897|2.18978102189781|0.78740157480315|0|2.07253886010363	0.917431192660551|0.628930817610063|0|2.02020202020202|0.917431192660551|0	chr17_23080827_23084220_R_ENSMUST00000127557.2_1
chr7:132244309-132307320	Lhpp	chr7:132251987-132252078	SES	6	6	-	ENSMUST00000033241.6	-2.32	0.0996923	0.0996923	94.1860465116279|96.2765957446808|94.3298969072165|92.8176795580111|91.8032786885246|91.7857142857143	89.041095890411|91.9811320754717|93.7853107344633|90.3743315508021|94.2028985507246|87.8787878787879	chr7_132244309_132307320_W_ENSMUST00000033241.6_1
chr8:26243201-26244293	Ddhd2	chr8:26244213-26244293	TSS|A5SS	6	6	-	TSS.ENSMUST00000033975.9	5.32	0.0997164	0.0997164	37.7358490566038|40.650406504065|34.0425531914894|25.4237288135593|38.8888888888889|42.2360248447205	43|40|38.7096774193548|47.7272727272727|39|42.4657534246575	chr8_26243201_26244293_S_TSS.ENSMUST00000033975.9_1
chr16:18142315-18161758	Tango2	chr16:18161662-18161758	TSS|A5SS	6	6	-	TSS.ENSMUST00000130752.2	1.9	0.099774	0.099774	22.7765726681128|18.2291666666667|22.5290697674419|23.8805970149254|21.0702341137124|22.7848101265823	21.7864923747277|22.3123732251521|25.1838235294118|25.2873563218391|25.0497017892644|23.0483271375465	chr16_18142315_18161758_S_TSS.ENSMUST00000130752.2_1
chr10:30572190-30577914	Ncoa7	chr10:30574126-30574239	SES	6	6	-	ENSMUST00000068567.5	-3.81	0.0997804	0.0997804	100|92.0634920634921|100|96.9072164948454|91.6666666666667|95.2830188679245	88.135593220339|92.8571428571429|88.0952380952381|92.3076923076923|97.3684210526316|94.2857142857143	chr10_30572190_30577914_W_ENSMUST00000068567.5_1
chr14:55149699-55150560	Slc22a17	chr14:55150191-55150323	IR	6	6	-	ENSMUST00000228249.2	0.15	0.0998009	0.0998009	0|0|0|0|0|0	0.25974025974026|0.428265524625268|0|0|0.191938579654511|0	chr14_55150191_55150323_R_ENSMUST00000228249.2_1
chr14:55149699-55150560	Slc22a17	chr14:55150188-55150323	IR	6	6	-	ENSMUST00000228249.2	0.15	0.0998009	0.0998009	0|0|0|0|0|0	0.25974025974026|0.428265524625268|0|0|0.191938579654511|0	chr14_55150188_55150323_R_ENSMUST00000228249.2_1
chrX:113439852-113452698	Klhl4	chrX:113439852-113439932	A5SS	6	5	-	ENSMUST00000040504.12	-3.45	0.0998472	0.0998472	96.2962962962963|100|96.6666666666667|100|100|100	95.2380952380952|90|96|95.6521739130435|100|na	chrX_113439852_113452698_S_ENSMUST00000040504.12_1
chr15:59187979-59189649	Sqle	chr15:59189645-59189649	A3SS	6	6	-	Ex.TSS.ENSMUST00000022977.14	1.87	0.0998485	0.0998485	93.6170212765958|95.8677685950413|94.3127962085308|90.625|95.6989247311828|95.3736654804271	94.6808510638298|97.4358974358974|96|96.0526315789474|98.2558139534884|94.2622950819672	chr15_59187979_59189649_S_Ex.TSS.ENSMUST00000022977.14_1
chr2:91512455-91513147	Atg13	chr2:91512455-91512481	A3SS	6	6	-	Ex.ENSMUST00000153631.2	8.53	0.0999093	0.0999093	71.4285714285714|51.5151515151515|64.8148148148148|81.0810810810811|70|70.3125	72.4137931034483|68.5714285714286|81.4814814814815|82.5|80.3921568627451|75	chr2_91512455_91513147_S_Ex.ENSMUST00000153631.2_1
chr9:57322538-57327445	Ppcdc	chr9:57322538-57322755	TSS|A3SS	6	6	-	TSS.ENSMUST00000213194.2	6.75	0.100005	0.100005	20.9302325581395|25|22.8070175438596|14.5833333333333|19.047619047619|18.9189189189189	21.6666666666667|25.5813953488372|17.1875|31.3725490196078|26|40	chr9_57322538_57327445_S_TSS.ENSMUST00000213194.2_1
chrX:165991048-165992101	Tmsb4x	chrX:165992004-165992101	TSS|A5SS	6	6	-	TSS.ENSMUST00000112176.8	0.04	0.100079	0.100079	0.0564525234277972|0.0668896321070234|0.060557125555107|0.0442526828188959|0.0195771339075959|0.0798403193612774	0.147175365108117|0.0766283524904215|0.0598921940507087|0.0900393922341024|0.140434265960894|0.0377643504531722	chrX_165991048_165992101_S_TSS.ENSMUST00000112176.8_1
chr11:120854733-120858820	Csnk1d	chr11:120855774-120855836	SES	6	6	-	ENSMUST00000070575.14	-3.45	0.100086	0.100086	48.780487804878|52.3529411764706|53.804347826087|54.5454545454545|49.3670886075949|49.5356037151703	45.3061224489796|53.2567049808429|46.3054187192118|51.9230769230769|47.4320241691843|43.4782608695652	chr11_120854733_120858820_W_ENSMUST00000070575.14_1
chr5:106838744-106844099	Zfp644	chr5:106843509-106843565	SES	4	4	-	ENSMUST00000148192.2	-14.1	0.100112	0.100112	50|na|53.125|65.2173913043478|na|50	na|23.8095238095238|50|48.1481481481481|40|na	chr5_106838744_106844099_W_ENSMUST00000148192.2_1
chr15:89362213-89368622	C230037L18Rik	chr15:89365909-89368623	A3SS	6	6	-	Ex.TSS.ENSMUST00000136218.2	-13.19	0.100117	0.100117	81.25|82.6086956521739|86.4864864864865|66.6666666666667|82.3529411764706|85.4166666666667	61.9047619047619|86.9565217391304|73.9130434782609|75|66.6666666666667|41.1764705882353	chr15_89362213_89368622_S_Ex.TSS.ENSMUST00000136218.2_1
chr11:102295215-102295745	Slc25a39	chr11:102295452-102295620	IR	6	6	-	ENSMUST00000123688.8	-0.17	0.100146	0.100146	0.4149377593361|0|0.174520069808028|0.421940928270042|0|0	0|0|0|0|0|0	chr11_102295452_102295620_R_ENSMUST00000123688.8_1
chr1:75174887-75175160	Glb1l	chr1:75175021-75175120	IR (overlapping region)	6	6	NMD	ENSMUST00000155716.8	3.58	0.100212	0.100212	1.40845070422535|2.04081632653061|4.28571428571429|1.72413793103448|5.71428571428571|3.92156862745098	10.4166666666667|0|12.1621621621622|6.55737704918033|5.55555555555556|5.88235294117647	chr1_75175021_75175120_R_ENSMUST00000155716.8_1
chr1:179912071-179921945	Cdc42bpa	chr1:179921509-179921751	SES	6	6	-	ENSMUST00000097450.10	5.16	0.100215	0.100215	92.3076923076923|83.5164835164835|82.2916666666667|78.2608695652174|83.3333333333333|75.5102040816327	85.3932584269663|85.8490566037736|89.3617021276596|94.6666666666667|84.7457627118644|86.1702127659574	chr1_179912071_179921945_W_ENSMUST00000097450.10_1
chr15:79545726-79549850	Cby1	chr15:79549847-79549850	A3SS	6	6	-	Ex.ENSMUST00000023064.9	-0.88	0.100263	0.100263	93.7352245862884|93.2107496463932|93.6633663366337|92.5570228091237|93.2515337423313|92.4433249370277	93.5119887165021|91.5560916767189|92.4705882352941|93.3793103448276|91.1144578313253|91.5458937198068	chr15_79545726_79549850_S_Ex.ENSMUST00000023064.9_1
chr5:31771367-31773724	Mrpl33	chr5:31771949-31773725	A3SS	6	6	-	Ex.TSS.ENSMUST00000202243.4	0.49	0.100312	0.100312	0.840336134453782|1.79547228727557|0.924321201617562|1.29604365620737|0.861008610086101|1.31868131868132	0.948212983223924|1.5625|2.11706102117061|1.19581464872945|1.79127725856698|2.3543990086741	chr5_31771367_31773724_S_Ex.TSS.ENSMUST00000202243.4_2
chr10:77417758-77423084	Pttg1ip	chr10:77417758-77417761	A5SS	6	6	-	Ex.ENSMUST00000159116.2	1.93	0.100366	0.100366	86.4406779661017|89.7058823529412|87.2950819672131|89.6825396825397|87.8048780487805|87.3096446700508	89.3081761006289|91.812865497076|89.7260273972603|86.0606060606061|91.4772727272727|91.4285714285714	chr10_77417758_77423084_S_Ex.ENSMUST00000159116.2_1
chr18:36803057-36803661	Sra1	chr18:36803183-36803314	IR	6	6	-	ENSMUST00000173202.3	0.12	0.100375	0.100375	0.0937207122774133|0.105042016806723|0.07627765064836|0|0|0.0689179875947622	0.0968992248062016|0.184162062615101|0.087719298245614|0.320855614973262|0.359712230215827|0	chr18_36803183_36803314_R_ENSMUST00000173202.3_1
chr18:36803057-36803661	Sra1	chr18:36803183-36803300	IR	6	6	-	ENSMUST00000173202.3	0.12	0.100375	0.100375	0.0937207122774133|0.105042016806723|0.07627765064836|0|0|0.0689179875947622	0.0968992248062016|0.184162062615101|0.087719298245614|0.320855614973262|0.359712230215827|0	chr18_36803183_36803300_R_ENSMUST00000173202.3_1
chr9:108172193-108172266	Nicn1	chr9:108172193-108172196	A5SS	6	6	-	Ex.TSS.ENSMUST00000035227.8	0.42	0.100385	0.100385	0.909090909090909|1.04477611940299|1.16731517509728|0.830367734282325|0.642398286937901|0.99236641221374	1.45695364238411|1.30952380952381|1.29589632829374|0.662251655629139|1.16883116883117|2.2075055187638	chr9_108172193_108172266_S_Ex.TSS.ENSMUST00000035227.8_1
chr5:35740867-35741315	Acox3	chr5:35740941-35741219	IR (overlapping region)	6	6	-	ENSMUST00000114238.5	-4.28	0.100407	0.100407	13.6363636363636|7.14285714285714|0|5.88235294117647|0|6.45161290322581	0|0|3.44827586206897|0|4|0	chr5_35740941_35741219_R_ENSMUST00000114238.5_1
chr6:72336697-72339106	Rnf181	chr6:72337626-72337857	IR	6	6	-	ENSMUST00000206319.2	0.55	0.100413	0.100413	0.557880055788006|1.16086235489221|0.832342449464923|0.99009900990099|1.49700598802395|2.01117318435754	2.39234449760766|1.93236714975845|1.66666666666667|1.53139356814701|0.813008130081301|2.02312138728324	chr6_72337626_72337857_R_ENSMUST00000206319.2_1
chr13:36151929-36152499	Ppp1r3g	chr13:36151966-36152140	IR	6	6	-	ENSMUST00000172766.3	5.3	0.100476	0.100476	5.76923076923077|2.85714285714286|5.35714285714286|2.7027027027027|0|10	7.14285714285714|2.94117647058824|10.5263157894737|12.5|20|5.40540540540541	chr13_36151966_36152140_R_ENSMUST00000172766.3_1
chr18:60910164-60910884	Rps14	chr18:60910883-60910885	A3SS	6	6	-	Ex.ENSMUST00000025511.11	0.02	0.100479	0.100479	0.0396746677246578|0.0800320128051221|0.0490196078431373|0.0347753512310474|0.0855745721271394|0.0589054300096391	0.075668982596134|0.0684888861216612|0.0856457690990065|0.0469767129722837|0.0962397745239568|0.121372613924749	chr18_60910164_60910884_S_Ex.ENSMUST00000025511.11_2
chr9:109942094-109944558	Dhx30	chr9:109944104-109944229	SES	6	6	-	ENSMUST00000198425.5	-5.03	0.100486	0.100486	75.3623188405797|78.9473684210526|86.2068965517241|77.3913043478261|79.0322580645161|81.1827956989247	80.2919708029197|74.5901639344262|77.3972602739726|78.3783783783784|72.5190839694656|64.7887323943662	chr9_109942094_109944558_W_ENSMUST00000198425.5_1
chr10:75751028-75752633	Smarcb1	chr10:75752607-75752633	A5SS	6	6	-	ENSMUST00000000925.10	-1.84	0.100499	0.100499	73.2656514382403|74.5833333333333|74.8299319727891|73.2638888888889|75.9615384615385|77.0663562281723	76.0456273764259|72.5952813067151|71.0714285714286|70.8502024291498|74.2268041237113|73.1481481481482	chr10_75751028_75752633_S_ENSMUST00000000925.10_1
chr12:100172493-100172658	Calm1	chr12:100172658-100172659	A3SS	6	6	-	Ex.TSS.ENSMUST00000001204.8	0.01	0.100643	0.100643	0.00928000424228765|0.00968601178464767|0.00790915767470764|0.00578185077043162|0.0093870271285084|0.00524196930302776	0.0209211273498909|0.00700211463862086|0.0201797341656353|0.00836862101862855|0.00915960613693611|0.0121403423576545	chr12_100172493_100172658_S_Ex.TSS.ENSMUST00000001204.8_2
chr14:52149004-52151380	Ndrg2	chr14:52149753-52151381	A5SS	6	6	-	Ex.TSS.ENSMUST00000227237.2	-0.18	0.100645	0.100645	0.643245917862444|0.407450523864959|0.617522192203782|0.208008320332813|0.55045871559633|0.188857412653447	0.111919418019026|0.348779272546089|0.362483008608971|0.253421186011151|0.372935535428876|0.088261253309797	chr14_52149004_52151380_S_Ex.TSS.ENSMUST00000227237.2_3
chr14:52149004-52150779	Ndrg2	chr14:52149753-52150780	A5SS	6	6	-	Ex.TSS.ENSMUST00000004673.15	-0.18	0.100645	0.100645	0.643245917862444|0.407450523864959|0.617522192203782|0.208008320332813|0.55045871559633|0.188857412653447	0.111919418019026|0.348779272546089|0.362483008608971|0.253421186011151|0.372935535428876|0.088261253309797	chr14_52149004_52150779_S_Ex.TSS.ENSMUST00000004673.15_3
chrX:150809767-150810690	Smc1a	chrX:150810690-150810690	A3SS	6	6	-	Ex.ENSMUST00000045312.6	-1.7	0.100717	0.100717	89.4160583941606|88.8|88.9855072463768|90.7258064516129|88.9705882352941|90.9340659340659	90.4347826086957|88.2096069868996|87.8326996197719|88.4169884169884|84.3283582089552|88.4353741496599	chrX_150809767_150810690_S_Ex.ENSMUST00000045312.6_1
chr18:38076731-38077262	Hdac3	chr18:38076805-38077181	IR	6	6	-	ENSMUST00000143660.8	0.38	0.10072	0.10072	0|0|0|0|0|0	0|0|0|1.08695652173913|0.454545454545455|0.714285714285714	chr18_38076805_38077181_R_ENSMUST00000143660.8_1
chr6:122857472-122857616	Necap1	chr6:122857472-122857472	A5SS	6	6	-	Ex.ENSMUST00000032477.6	2.01	0.100861	0.100861	63.36|65.4580152671756|65.0371944739639|65.4281098546042|64.8648648648649|63.034188034188	67.0668953687822|66.0516605166052|68.5092127303183|69.7196261682243|63.944530046225|63.9240506329114	chr6_122857472_122857616_S_Ex.ENSMUST00000032477.6_1
chr6:87707593-87707949	Gm44210	chr6:87707690-87707950	A5SS	6	6	-	Ex.ENSMUST00000205253.2	8.49	0.100887	0.100887	24.0740740740741|27.0833333333333|25.3164556962025|22.2222222222222|8.69565217391304|34.2105263157895	41.8604651162791|33.3333333333333|20.9302325581395|24.5901639344262|34.7826086956522|37.037037037037	chr6_87707593_87707949_S_Ex.ENSMUST00000205253.2_1
chr5:31113082-31115231	Preb	chr5:31113606-31113678	SES	6	6	-	ENSMUST00000202567.2	1.86	0.100891	0.100891	47.1471471471471|44.9180327868852|48.0737018425461|44.0140845070423|46.2555066079295|44.4636678200692	47.4074074074074|51.3513513513513|47.5972540045767|47.4522292993631|45.8563535911602|46.3709677419355	chr5_31113082_31115231_W_ENSMUST00000202567.2_1
chr8:106420882-106421656	Carmil2	chr8:106420882-106421234	A5SS	6	6	-	Ex.ENSMUST00000062574.8	1.06	0.100915	0.100915	1.83823529411765|4.04040404040404|3.13588850174216|2.82258064516129|3.57142857142857|4.98614958448753	3.81679389312977|4.01785714285714|3.71747211895911|5.40540540540541|3.88349514563107|5.92592592592593	chr8_106420882_106421656_S_Ex.ENSMUST00000062574.8_1
chr12:70298035-70314835	Trim9	chr12:70299217-70299258	MES	6	6	-	ENSMUST00000110520.10	1.54	0.100917	0.100917	26.1538461538462|27.4509803921569|29.4117647058824|28.3687943262411|26.4285714285714|26.3358778625954	31.4285714285714|30.1075268817204|27.5423728813559|27.1317829457364|28.7610619469027|28.4313725490196	chr12_70298035_70314835_W_ENSMUST00000110520.10_2
chr10:88308847-88311287	Chpt1	chr10:88311195-88311287	TSS|A5SS	6	6	-	TSS.ENSMUST00000139109.8	-8.49	0.100936	0.100936	28.125|15.3846153846154|8.82352941176471|25|29.4117647058824|9.30232558139535	15.7894736842105|5.26315789473684|20|3.44827586206897|12.9032258064516|7.69230769230769	chr10_88308847_88311287_S_TSS.ENSMUST00000139109.8_1
chr19:6391547-6391799	Map4k2	chr19:6391774-6391799	A3SS	6	6	-	ENSMUST00000025897.13	-4.83	0.100941	0.100941	89.1891891891892|80.6451612903226|88.2352941176471|94.2857142857143|92.8571428571429|87.5	85.3658536585366|81.8181818181818|89.2857142857143|87.9310344827586|82.051282051282|77.2727272727273	chr19_6391547_6391799_S_ENSMUST00000025897.13_1
chr19:6391547-6391796	Map4k2	chr19:6391774-6391796	A3SS	6	6	-	ENSMUST00000025897.13	-4.83	0.100941	0.100941	89.1891891891892|80.6451612903226|88.2352941176471|94.2857142857143|92.8571428571429|87.5	85.3658536585366|81.8181818181818|89.2857142857143|87.9310344827586|82.051282051282|77.2727272727273	chr19_6391547_6391796_S_ENSMUST00000025897.13_1
chr8:70257870-70258212	Atp13a1	chr8:70258028-70258097	IR	6	6	-	ENSMUST00000238442.2	1.73	0.100968	0.100968	0|0|0|0|0|0	0|2.38095238095238|5.12820512820513|0|2.85714285714286|0	chr8_70258028_70258097_R_ENSMUST00000238442.2_1
chr15:76380279-76381967	Hsf1	chr15:76380653-76380789	SES	6	6	NMD	ENSMUST00000228757.2	-1.48	0.100984	0.100984	46.6292134831461|46.2962962962963|47.557003257329|47.8260869565217|50.8333333333333|46.7647058823529	46.3687150837989|47.7707006369427|46.2962962962963|46.3414634146341|44.5544554455446|45.7142857142857	chr15_76380279_76381967_W_ENSMUST00000228757.2_1
chrX:153996934-153997028	Sat1	chrX:153996934-153996954	A3SS	6	6	-	ENSMUST00000112551.4	0.34	0.101005	0.101005	0.416088765603329|0.559701492537313|0.598086124401914|0.693240901213172|1.06100795755968|1.02880658436214	1.33729569093611|0.892857142857143|1.67064439140811|0.815217391304348|1.02960102960103|0.657894736842105	chrX_153996934_153997028_S_ENSMUST00000112551.4_1
chr14:27688520-27733592	Erc2	chr14:27688520-27688520	A5SS	6	6	-	Ex.ENSMUST00000090302.6	2.97	0.101035	0.101035	84.8837209302326|80.7106598984772|78.9719626168224|83.7988826815643|85.7142857142857|85.0515463917526	82.6086956521739|83.3333333333333|85.2380952380952|89.4179894179894|86.8055555555556|89.5348837209302	chr14_27688520_27733592_S_Ex.ENSMUST00000090302.6_1
chr11:103084029-103084276	Fmnl1	chr11:103084274-103084276	A3SS	6	6	-	ENSMUST00000042286.12	-3.38	0.10104	0.10104	75.6578947368421|72.1311475409836|71.919770773639|71.2962962962963|71.9745222929936|73.3137829912023	61.4754098360656|73.1818181818182|70.5555555555556|69.7841726618705|70.1754385964912|70.8609271523179	chr11_103084029_103084276_S_ENSMUST00000042286.12_1
chr9:21984384-21984721	Ecsit	chr9:21984384-21984385	A3SS	6	6	-	Ex.ENSMUST00000098937.10	0.78	0.101098	0.101098	3.66300366300366|2.05761316872428|1.66666666666667|1.60642570281124|1.97368421052632|1.17647058823529	3.2258064516129|2.52707581227437|1.85758513931889|3.46153846153846|3.15789473684211|2.5974025974026	chr9_21984384_21984721_S_Ex.ENSMUST00000098937.10_1
chrX:161254853-161295674	Reps2	chrX:161290603-161290648	MES	2	6	-	ENSMUST00000101102.2	-16.56	0.101203	0.101203	na|na|29.6296296296296|na|na|40	14.2857142857143|25|37.9310344827586|24|8.33333333333333|0	chrX_161254853_161295674_W_ENSMUST00000101102.2_2
chr17:33865634-33867786	Hnrnpm	chr17:33865634-33865719	TSS|A3SS	6	6	-	TSS.ENSMUST00000114385.9	2.28	0.101205	0.101205	4.41176470588235|10.8433734939759|7.47126436781609|6.39269406392694|3.84615384615385|8.99470899470899	8.67924528301887|7.26495726495727|8.87372013651877|10.188679245283|10.9324758842444|9.72222222222222	chr17_33865634_33867786_S_TSS.ENSMUST00000114385.9_1
chr14:20615116-20620409	1810062O18Rik	chr14:20617016-20617117	SES	5	5	-	ENSMUST00000124940.2	-4	0.101248	0.101248	0|9.52380952380952|3.57142857142857|6.89655172413793|na|0	0|0|0|0|0|na	chr14_20615116_20620409_W_ENSMUST00000124940.2_1
chr11:104471256-104474803	Myl4	chr11:104472820-104474804	A3SS	6	6	-	Ex.ENSMUST00000018800.9	0.71	0.101266	0.101266	1.21527777777778|1.70648464163823|1.97109067017083|1.33928571428571|1.53452685421995|1.20627261761158	2.35849056603774|1.89982728842832|1.32669983416252|1.61725067385445|2.28690228690229|3.76811594202899	chr11_104471256_104474803_S_Ex.ENSMUST00000018800.9_1
chr14:18038817-18054240	Gm3164	chr14:18052748-18052861	MES	5	5	-	ENSMUST00000168866.2	-3.95	0.101316	0.101316	21.6216216216216|20.8333333333333|13.8888888888889|24.4444444444444|na|16.9811320754717	16.6666666666667|15.3846153846154|13.8888888888889|14.2857142857143|17.7777777777778|na	chr14_18038817_18054240_W_ENSMUST00000168866.2_2
chr7:130963662-130964236	2310057M21Rik	chr7:130963662-130963665	TSS|A3SS	6	6	-	TSS.ENSMUST00000059438.11	-2.36	0.101351	0.101351	92.5465838509317|92.6229508196721|89.7674418604651|93.5483870967742|90.4255319148936|89.4514767932489	92.3664122137405|87.8205128205128|90.3448275862069|90.5511811023622|84.8484848484848|88.2978723404255	chr7_130963662_130964236_S_TSS.ENSMUST00000059438.11_1
chr6:124682802-124688838	Emg1	chr6:124682802-124682805	A3SS	6	6	-	Ex.TSS.ENSMUST00000004379.8	-2.17	0.101354	0.101354	94.4148936170213|93.1147540983606|94.3204868154158|92.6553672316384|88.3333333333333|93.6363636363636	91.6913946587537|92.1465968586387|91.9168591224018|90.0311526479751|87.1720116618076|90.4977375565611	chr6_124682802_124688838_S_Ex.TSS.ENSMUST00000004379.8_1
chr11:86446131-86448550	Tubd1	chr11:86447521-86447613	SES	6	5	-	ENSMUST00000020821.10	-6.52	0.101383	0.101383	38.2352941176471|18.1818181818182|29.3103448275862|23.3333333333333|36|30.7692307692308	18.5185185185185|26.8292682926829|26.3157894736842|20.8333333333333|21.4285714285714|na	chr11_86446131_86448550_W_ENSMUST00000020821.10_1
chr14:51108014-51114128	Gm26782	chr14:51112371-51112419	MES	6	6	-	ENSMUST00000181697.3	1.43	0.101402	0.101402	1.22950819672131|0.675675675675676|2.46913580246914|0.699300699300699|0.840336134453782|4.44444444444444	3.36538461538462|2.39234449760766|2.33644859813084|2.25563909774436|5.52147239263804|3.09278350515464	chr14_51108014_51114128_W_ENSMUST00000181697.3_2
chr13:21580748-21586841	Zkscan3	chr13:21586562-21586841	TSS|A5SS	6	6	-	TSS.ENSMUST00000117721.8	-7.39	0.101458	0.101458	37.037037037037|30.7692307692308|21.4285714285714|12.5|26.3157894736842|26.0869565217391	20|24|20.5882352941176|12.5|21.6216216216216|11.1111111111111	chr13_21580748_21586841_S_TSS.ENSMUST00000117721.8_1
chr19:5333976-5334602	Sf3b2	chr19:5334602-5334603	A5SS	6	6	-	Ex.ENSMUST00000025774.11	-1.3	0.101489	0.101489	5.32994923857868|7.64119601328904|6.22775800711744|7.60869565217391|4.62962962962963|4.12044374009509	3.45744680851064|4.44444444444444|4.66830466830467|4.7244094488189|6.0475161987041|4.44444444444444	chr19_5333976_5334602_S_Ex.ENSMUST00000025774.11_1
chr10:38995615-38998331	Fam229b	chr10:38996393-38997482	IR	6	6	-	ENSMUST00000154981.2	0.8	0.101599	0.101599	0|0|0|0.719424460431655|0|0.598802395209581	0|1.43884892086331|0.645161290322581|1.65289256198347|0|2.35294117647059	chr10_38996393_38997482_R_ENSMUST00000154981.2_1
chr1:171213307-171214148	Nectin4	chr1:171213728-171213802	SES	4	6	-	ENSMUST00000006578.10	10.86	0.101603	0.101603	83.3333333333333|na|69.2307692307692|61.9047619047619|na|72.7272727272727	86.6666666666667|82.1428571428571|92.1052631578947|82.1428571428571|86.2068965517241|66.6666666666667	chr1_171213307_171214148_W_ENSMUST00000006578.10_1
chr5:100523191-100526686	Sec31a	chr5:100523820-100523912	SES	6	6	-	ENSMUST00000182988.8	2.29	0.101643	0.101643	3.15789473684211|3.33333333333333|0|0|0|1.21951219512195	1.45985401459854|1.23456790123457|3.125|5|8.10810810810811|2.53164556962025	chr5_100523191_100526686_W_ENSMUST00000182988.8_1
chr4:155916193-155916439	Aurkaip1	chr4:155916193-155916223	TSS|A5SS	6	6	-	TSS.ENSMUST00000105591.2	0.71	0.101654	0.101654	1.34649910233393|1.6260162601626|1.87646598905395|1.48221343873518|0.328947368421053|1.98087431693989	1.85995623632385|1.1070110701107|2.48262164846077|3.12174817898023|2.7114967462039|1.61290322580645	chr4_155916193_155916439_S_TSS.ENSMUST00000105591.2_1
chr4:40272855-40277652	Ndufb6	chr4:40272855-40274690	A3SS	6	6	-	Ex.ENSMUST00000095128.10	-0.06	0.101675	0.101675	0.229405630865485|0.196608503317768|0.290151903055129|0.292726863319072|0.332348596750369|0.285474391267842	0.172265288544358|0.191938579654511|0.216919739696312|0.242718446601942|0.144439094848339|0.314589068029886	chr4_40272855_40277652_S_Ex.ENSMUST00000095128.10_3
chr1:130618886-130625642	Pfkfb2	chr1:130624754-130625642	TSS|A5SS	5	6	-	TSS.ENSMUST00000066863.13	9.5	0.101735	0.101735	14.2857142857143|16.6666666666667|17.3913043478261|36.3636363636364|na|27.2727272727273	26.3157894736842|23.0769230769231|29.4117647058824|31.5789473684211|38.8888888888889|42.1052631578947	chr1_130618886_130625642_S_TSS.ENSMUST00000066863.13_1
chr4:137063441-137084956	Cdc42	chr4:137063441-137072528	A3SS	6	6	-	Ex.TSS.ENSMUST00000030417.10	-0.25	0.101737	0.101737	0.773930753564155|1.08359133126935|0.702504581551619|0.439024390243902|0.625|0.845165652467884	0.506970849176172|0.95151789759855|0.320256204963971|0.487012987012987|0.523311132254995|0.172265288544358	chr4_137063441_137084956_S_Ex.TSS.ENSMUST00000030417.10_3
chr4:110108719-110208993	Elavl4	chr4:110147550-110208994	A5SS	6	6	-	Ex.TSS.ENSMUST00000106603.9	-0.45	0.101746	0.101746	1.71606864274571|1.4218009478673|0.648508430609598|0.807754442649435|1.26903553299492|0.43525571273123	0.904159132007233|0.355239786856128|0.453172205438067|0.432900432900433|0.342465753424658|1.13636363636364	chr4_110108719_110208993_S_Ex.TSS.ENSMUST00000106603.9_1
chr4:110108719-110147830	Elavl4	chr4:110147550-110147831	A5SS	6	6	-	Ex.ENSMUST00000142722.2	-0.45	0.101746	0.101746	1.71606864274571|1.4218009478673|0.648508430609598|0.807754442649435|1.26903553299492|0.43525571273123	0.904159132007233|0.355239786856128|0.453172205438067|0.432900432900433|0.342465753424658|1.13636363636364	chr4_110108719_110147830_S_Ex.ENSMUST00000142722.2_1
chr9:109942159-109944558	Dhx30	chr9:109944104-109944558	A5SS	6	6	-	ENSMUST00000199529.5	-4.02	0.10184	0.10184	92.7272727272727|96.078431372549|97.6744186046512|100|93.75|92.8571428571429	91.6666666666667|83.3333333333333|96.7213114754098|93.75|90.625|92.8571428571429	chr9_109942159_109944558_S_ENSMUST00000199529.5_1
chr7:42139701-42155033	Zfp141	chr7:42150782-42150849	MES	4	4	-	ENSMUST00000173439.3	5.77	0.10186	0.10186	28.5714285714286|na|33.3333333333333|32.1428571428571|na|30.7692307692308	35|33.3333333333333|44.4444444444444|na|35.1351351351351|na	chr7_42139701_42155033_W_ENSMUST00000173439.3_1
chr7:44775457-44775538	Rpl13a	chr7:44775457-44775458	A3SS	6	6	-	Ex.TSS.ENSMUST00000209212.2	0.04	0.101968	0.101968	0.22282570851612|0.178510710642639|0.17114270668773|0.203715775749674|0.218878248974008|0.242646623661005	0.281711023797168|0.161910544424206|0.233615355474176|0.244686800894855|0.274943925909847|0.285374554102259	chr7_44775457_44775538_S_Ex.TSS.ENSMUST00000209212.2_1
chr3:88753887-88776056	Gon4l	chr3:88763726-88763776	MES	6	6	-	ENSMUST00000081695.15	0.98	0.101974	0.101974	0.413223140495868|0|0.290697674418605|1.65289256198347|0|2.04081632653061	2.7027027027027|1.4760147601476|1.61290322580645|2.7027027027027|1.79372197309417|0	chr3_88753887_88776056_W_ENSMUST00000081695.15_4
chr1:37411501-37416658	Inpp4a	chr1:37413356-37413370	SES	5	6	-	ENSMUST00000132615.8	-5.05	0.101974	0.101974	47.5|36.8421052631579|40.9090909090909|38.0952380952381|na|45.6140350877193	37.1428571428571|42.4242424242424|37.1794871794872|38.7755102040816|36|28.9473684210526	chr1_37411501_37416658_W_ENSMUST00000132615.8_1
chr17:37148157-37148388	Trim26	chr17:37148357-37148388	TSS|A3SS	6	6	-	TSS.ENSMUST00000053434.15	7.83	0.102198	0.102198	43.75|55.1020408163265|53.968253968254|51.063829787234|51.2820512820513|53.125	55.3571428571429|73.2142857142857|53.968253968254|52.1739130434783|51.7857142857143|68.75	chr17_37148157_37148388_S_TSS.ENSMUST00000053434.15_1
chr18:80250117-80250368	Naa12	chr18:80250117-80250117	A5SS	6	6	-	Ex.TSS.ENSMUST00000125127.8	-0.25	0.102213	0.102213	1.51591712986357|1.04422604422604|1.61423841059603|1.15257958287596|1.29533678756477|1.18299445471349	1.00783874580067|1.18924508790072|0.603925515853045|1.24407582938389|1.32085855806274|0.91324200913242	chr18_80250117_80250368_S_Ex.TSS.ENSMUST00000125127.8_1
chr11:101211439-101211552	Psme3	chr11:101211439-101211441	A5SS	6	6	-	Ex.ENSMUST00000019470.14	-2.6	0.102228	0.102228	94.6808510638298|97.6377952755905|94.2857142857143|94.3298969072165|96.1538461538462|88.4057971014493	91.9786096256685|91.866028708134|93.3054393305439|91.7127071823204|90.625|90.4	chr11_101211439_101211552_S_Ex.ENSMUST00000019470.14_1
chr10:79709854-79710468	Plppr3	chr10:79709942-79710122	IR	6	6	-	ENSMUST00000092325.11	3.49	0.102238	0.102238	5.74712643678161|7.05882352941176|7.61904761904762|8.79120879120879|3.7037037037037|7.87878787878788	12|4.8780487804878|7.37704918032787|9.30232558139535|16.8831168831169|11.2903225806452	chr10_79709942_79710122_R_ENSMUST00000092325.11_1
chr7:114403828-114428268	Insc	chr7:114410838-114410963	SES	5	5	-	ENSMUST00000117543.3	-4.78	0.102294	0.102294	100|100|100|95.4545454545455|na|97.6190476190476	85.1851851851852|95.3488372093023|96.4285714285714|97.9166666666667|94.2857142857143|na	chr7_114403828_114428268_W_ENSMUST00000117543.3_1
chr8:79233447-79235427	Rbmxl1	chr8:79233447-79233492	A3SS	6	6	-	Ex.ENSMUST00000211719.2	2.42	0.10234	0.10234	15.547703180212|10.958904109589|16.4102564102564|14.1732283464567|13.4751773049645|18.0365296803653	16.7330677290837|17.9856115107914|16.9435215946844|13.6546184738956|20.3846153846154|17.4242424242424	chr8_79233447_79235427_S_Ex.ENSMUST00000211719.2_1
chr11:51158159-51162626	Clk4	chr11:51159596-51159673	MES	6	6	NMD	ENSMUST00000148053.2	-4.61	0.102352	0.102352	10.5042016806723|6.66666666666667|12.3134328358209|3.50877192982456|19.5652173913043|7.85498489425982	5.33333333333333|6.57894736842105|7.22222222222222|6.14525139664804|5.76923076923077|1.69491525423729	chr11_51158159_51162626_W_ENSMUST00000148053.2_2
chr7:143089475-143089634	Nap1l4	chr7:143089475-143089476	A3SS	6	6	-	Ex.ENSMUST00000072727.7	-0.56	0.102362	0.102362	2.46212121212121|1.30111524163569|1.3189448441247|1.11317254174397|0.882352941176471|1.05633802816901	0.191570881226054|1.08499095840868|0.332778702163062|0.816326530612245|0.747663551401869|1.59744408945687	chr7_143089475_143089634_S_Ex.ENSMUST00000072727.7_1
chr4:116663957-116664664	Toe1	chr4:116663957-116664001	TSS|A3SS	6	6	-	TSS.ENSMUST00000149895.2	4.57	0.102375	0.102375	10.8695652173913|9.75609756097561|10|13.3333333333333|8.69565217391304|9.43396226415094	12.1951219512195|11.1111111111111|13.7254901960784|25.9259259259259|11.7647058823529|14.8148148148148	chr4_116663957_116664664_S_TSS.ENSMUST00000149895.2_1
chr10:38995615-38998331	Fam229b	chr10:38996393-38998172	IR	6	6	-	ENSMUST00000154981.2	0.65	0.102415	0.102415	0|0|0|0.571428571428571|0|0.462962962962963	0|1.12359550561798|0.490196078431373|1.41843971631206|0|1.92307692307692	chr10_38996393_38998172_R_ENSMUST00000154981.2_1
chr3:94990137-95013686	Pip5k1a	chr3:94990137-94990139	TSS|A3SS	6	6	-	TSS.ENSMUST00000107233.9	-4.05	0.102505	0.102505	39.2156862745098|34.2857142857143|41.8918918918919|41.1764705882353|35.1851851851852|35.2517985611511	31.3253012048193|34.375|30.7692307692308|31.3253012048193|42.2413793103448|32.6923076923077	chr3_94990137_95013686_S_TSS.ENSMUST00000107233.9_1
chr3:94990134-95013686	Pip5k1a	chr3:94990134-94990139	TSS|A3SS	6	6	-	TSS.ENSMUST00000107233.9	-4.05	0.102505	0.102505	39.2156862745098|34.2857142857143|41.8918918918919|41.1764705882353|35.1851851851852|35.2517985611511	31.3253012048193|34.375|30.7692307692308|31.3253012048193|42.2413793103448|32.6923076923077	chr3_94990134_95013686_S_TSS.ENSMUST00000107233.9_1
chr4:132739267-132739500	Ahdc1	chr4:132739267-132739269	A5SS	6	5	-	Ex.TSS.ENSMUST00000156677.8	3.5	0.102514	0.102514	0|0|0|0|0|0	0|6.66666666666667|2.85714285714286|0|8|na	chr4_132739267_132739500_S_Ex.TSS.ENSMUST00000156677.8_1
chr2:119861024-119861787	Jmjd7	chr2:119861297-119861353	SES	6	6	-	ENSMUST00000044675.5	3.07	0.102616	0.102616	93.3333333333333|98|94.8717948717949|90.4761904761905|100|98.6486486486486	100|100|97.8260869565217|100|95.9183673469388|100	chr2_119861024_119861787_W_ENSMUST00000044675.5_1
chr1:30863601-30902067	Phf3	chr1:30876186-30876347	MES	6	6	-	ENSMUST00000088310.10	-10.23	0.102617	0.102617	76.1904761904762|69.811320754717|44.7619047619048|52.2388059701493|54.3478260869565|50.4587155963303	41.3793103448276|52.112676056338|43.75|53.7037037037037|44.6153846153846|50.8474576271186	chr1_30863601_30902067_W_ENSMUST00000088310.10_2
chr6:51447643-51448848	Cbx3	chr6:51447715-51448795	IR	6	6	-	ENSMUST00000156463.2	-0.07	0.102623	0.102623	0.0606428138265616|0.197628458498024|0.156821745948772|0.0668002672010688|0.122699386503067|0.228440890919475	0|0.0612745098039216|0.11154489682097|0.141643059490085|0|0.11441647597254	chr6_51447715_51448795_R_ENSMUST00000156463.2_1
chr4:129494928-129500879	Tmem234	chr4:129495988-129496054	MES	6	6	NMD	ENSMUST00000150110.8	0.8	0.102686	0.102686	62.2141560798548|62.6360338573156|63.4699215344377|64.4319550381373|64.1194029850746|62.9814353006373	64.4867221561633|64.1455583303603|64.2148477591516|62.9586713016609|63.9288417865254|64.9171270718232	chr4_129494928_129500879_W_ENSMUST00000150110.8_2
chrX:98509720-98512206	Pja1	chrX:98511189-98511728	IR	6	6	-	ENSMUST00000036354.7	2.1	0.102688	0.102688	5.79710144927536|6.71641791044776|5.69395017793594|5.62060889929742|7.04697986577181|7.71470160116448	6.57276995305164|7.63888888888889|8.33333333333333|11.8421052631579|5.51724137931035|11.2903225806452	chrX_98511189_98511728_R_ENSMUST00000036354.7_1
chr4:34575172-34576351	Orc3	chr4:34575172-34575173	A3SS	6	6	-	Ex.ENSMUST00000048706.10	-3.78	0.10271	0.10271	93.2203389830508|88.1578947368421|85.7142857142857|93.6842105263158|97.6190476190476|89.375	87.2549019607843|87.9120879120879|82.8282828282828|90.4761904761905|88.2352941176471|88.4057971014493	chr4_34575172_34576351_S_Ex.ENSMUST00000048706.10_1
chr7:30824647-30826090	Scn1b	chr7:30825704-30826091	A5SS	6	6	-	Ex.TSS.ENSMUST00000098548.8	3.15	0.102725	0.102725	19.2156862745098|24.6835443037975|17.379679144385|19.5876288659794|22|17.9669030732861	25.8883248730964|24.6861924686192|20.7843137254902|27.7777777777778|19.4552529182879|21.1678832116788	chr7_30824647_30826090_S_Ex.TSS.ENSMUST00000098548.8_1
chr9:22025240-22028411	Elof1	chr9:22028233-22028411	A5SS	6	6	-	Ex.TSS.ENSMUST00000214394.2	1.05	0.102734	0.102734	2.0812685827552|3.53658536585366|3.44827586206897|3.04017372421281|2.37659963436929|4.15282392026578	2.30414746543779|5.43589743589744|4.98442367601246|3.30882352941176|4.88400488400488|4.04217926186292	chr9_22025240_22028411_S_Ex.TSS.ENSMUST00000214394.2_1
chr9:22025240-22028405	Elof1	chr9:22028233-22028405	TSS|A5SS	6	6	-	TSS.ENSMUST00000214394.2	1.05	0.102734	0.102734	2.0812685827552|3.53658536585366|3.44827586206897|3.04017372421281|2.37659963436929|4.15282392026578	2.30414746543779|5.43589743589744|4.98442367601246|3.30882352941176|4.88400488400488|4.04217926186292	chr9_22025240_22028405_S_TSS.ENSMUST00000214394.2_1
chr18:38429852-38432806	Rnf14	chr18:38431362-38431448	MES	6	6	-	ENSMUST00000236032.2	-1.33	0.10274	0.10274	10.8918705603788|8.7719298245614|9.33072789447973|12.1933085501859|12.3926380368098|9.50334288443171	9.87379361544172|9.06011854360711|9.4147582697201|9.01213171577123|10.0513573000734|7.69230769230769	chr18_38429852_38432806_W_ENSMUST00000236032.2_2
chr7:44546944-44548124	Fuz	chr7:44547049-44547939	IR (overlapping region)	6	6	-	ENSMUST00000207480.2	0.96	0.102743	0.102743	1.03092783505155|0|0|1.25|2.04081632653061|0	2.53164556962025|0|1.36986301369863|1.35135135135135|2.27272727272727|2.56410256410256	chr7_44547049_44547939_R_ENSMUST00000207480.2_1
chr8:73335117-73339705	Tmem38a	chr8:73338544-73338661	SES	6	6	-	ENSMUST00000034244.9	-1.41	0.102797	0.102797	89.4467213114754|91.1602209944751|90.8792111750205|88.5150812064965|87.8378378378378|88.2986360373295	88.6446886446886|89.6017699115044|87.0535714285714|86.6492146596859|86.6197183098592|89.1025641025641	chr8_73335117_73339705_W_ENSMUST00000034244.9_1
chr4:152105162-152105235	Zbtb48	chr4:152105162-152105165	A3SS	6	6	-	ENSMUST00000066715.11	-4.84	0.102808	0.102808	96.875|93.75|90.3225806451613|100|100|96.4285714285714	95|100|90|90.625|85.1851851851852|87.5	chr4_152105162_152105235_S_ENSMUST00000066715.11_1
chr4:96010901-96029069	Cyp2j12	chr4:96021232-96021394	SES	4	5	-	ENSMUST00000097972.5	8.18	0.102828	0.102828	na|4.25531914893617|0|5.88235294117647|na|0	23.3333333333333|0|na|6.89655172413793|13.3333333333333|10	chr4_96010901_96029069_W_ENSMUST00000097972.5_1
chr14:17598653-17614118	Gm3264	chr14:17599387-17599521	MES	6	6	-	ENSMUST00000166776.8	-2.23	0.102863	0.102863	14.5038167938931|10.4895104895105|12.8654970760234|7.14285714285714|11.5384615384615|12.3711340206186	10.9826589595376|10.2941176470588|10.6666666666667|8.52713178294574|8.05369127516778|7	chr14_17598653_17614118_W_ENSMUST00000166776.8_1
chr3:120952905-120965240	Rwdd3	chr3:120953396-120953625	SES	6	6	-	ENSMUST00000106465.2	2.27	0.102864	0.102864	1.78571428571429|0|2.48447204968944|0|1.44927536231884|0	4.54545454545455|7.47663551401869|0|4.28571428571429|1.35135135135135|1.69491525423729	chr3_120952905_120965240_W_ENSMUST00000106465.2_1
chr6:120404690-120405338	Kdm5a	chr6:120404834-120405178	IR	6	6	-	ENSMUST00000124525.2	2.18	0.102904	0.102904	0|0|0|0|0|0	6.06060606060606|4.76190476190476|2.27272727272727|0|0|0	chr6_120404834_120405178_R_ENSMUST00000124525.2_1
chr3:96487114-96487405	Polr3gl	chr3:96487228-96487331	IR (overlapping region)	6	6	-	ENSMUST00000131641.2	-1	0.102907	0.102907	2.20994475138122|1.57894736842105|2.33463035019455|2.05128205128205|1.52671755725191|0	2.57731958762887|0|1.1070110701107|0|0|0	chr3_96487228_96487331_R_ENSMUST00000131641.2_1
chr15:44491032-44491775	Ebag9	chr15:44491772-44491775	A3SS	6	6	-	Ex.ENSMUST00000022964.9	1.27	0.102982	0.102982	92.8|93.7799043062201|92.0634920634921|93.5114503816794|91.6666666666667|93.2944606413994	93.8775510204082|95.5555555555556|94.8630136986301|95.5|93.1174089068826|91.8367346938776	chr15_44491032_44491775_S_Ex.ENSMUST00000022964.9_1
chr11:84853266-84854163	Car4	chr11:84854161-84854164	A3SS	6	6	-	Ex.ENSMUST00000103194.10	-0.65	0.102992	0.102992	3.07692307692308|1.6025641025641|0.892857142857143|1.98863636363636|2.1505376344086|2.29007633587786	1.14285714285714|0.810810810810811|2.01729106628242|1.56739811912226|0.847457627118644|1.70212765957447	chr11_84853266_84854163_S_Ex.ENSMUST00000103194.10_1
chr3:157247337-157248881	Zranb2	chr3:157247507-157248794	IR	6	6	-	ENSMUST00000152882.2	-0.04	0.103026	0.103026	0|0.0741839762611276|0|0|0.126903553299492|0.0541125541125541	0|0|0|0|0|0	chr3_157247507_157248794_R_ENSMUST00000152882.2_1
chr3:157247337-157248881	Zranb2	chr3:157247459-157248794	IR	6	6	-	ENSMUST00000152882.2	-0.04	0.103026	0.103026	0|0.0741839762611276|0|0|0.126903553299492|0.0541125541125541	0|0|0|0|0|0	chr3_157247459_157248794_R_ENSMUST00000152882.2_1
chr17:29193256-29193693	Stk38	chr17:29193352-29193519	IR	6	6	-	ENSMUST00000126671.2	1.84	0.103027	0.103027	0|0|0|0|0|0	0|2.7027027027027|2.77777777777778|0|0|5.55555555555556	chr17_29193352_29193519_R_ENSMUST00000126671.2_1
chr4:44055358-44066754	Gne	chr4:44059776-44060227	SES	6	6	-	ENSMUST00000030201.14	3.98	0.103061	0.103061	91.1392405063291|87.5|79.6296296296296|91.8032786885246|92.4528301886792|87.7862595419847	93.8461538461538|91|91.0891089108911|90.6666666666667|91.8604651162791|95.7446808510638	chr4_44055358_44066754_W_ENSMUST00000030201.14_1
chr11:87671780-87672315	Tspoap1	chr11:87672128-87672196	SES	4	5	-	ENSMUST00000133645.2	6.48	0.103098	0.103098	57.1428571428571|na|50|na|45.8333333333333|45	na|58.8235294117647|52.5423728813559|61.1111111111111|51.8518518518518|55.5555555555556	chr11_87671780_87672315_W_ENSMUST00000133645.2_1
chr9:20979218-20979325	Fdx2	chr9:20979218-20979221	A3SS	6	6	-	Ex.TSS.ENSMUST00000010348.7	-0.84	0.103108	0.103108	93.9643347050754|95.2813067150635|95.1935914552737|94.2934782608696|93.8534278959811|93.6946902654867	93.5126582278481|92.4746743849494|93.7007874015748|95.1334379905808|92.9022082018927|93.5091277890467	chr9_20979218_20979325_S_Ex.TSS.ENSMUST00000010348.7_1
chr1:133565195-133566270	Zc3h11a	chr1:133565195-133565197	A3SS	6	6	-	Ex.ENSMUST00000027736.13	-4.06	0.103109	0.103109	84.0425531914894|90.2777777777778|93.8931297709924|89.8989898989899|86.5384615384615|87.3684210526316	90|85.5421686746988|83.3333333333333|79.0697674418605|88.7755102040816|80.9523809523809	chr1_133565195_133566270_S_Ex.ENSMUST00000027736.13_1
chr4:129075535-129076323	S100pbp	chr4:129075894-129076001	IR	6	6	-	ENSMUST00000049081.12	5.23	0.103208	0.103208	3.33333333333333|11.4285714285714|10.8695652173913|14.2857142857143|0|7.54716981132075	17.0731707317073|8.88888888888889|11.1111111111111|19.3548387096774|14.7058823529412|7.69230769230769	chr4_129075894_129076001_R_ENSMUST00000049081.12_1
chr9:21916045-21917839	Prkcsh	chr9:21917836-21917839	A3SS	6	6	-	Ex.ENSMUST00000003493.9	2.93	0.103232	0.103232	72.4299065420561|79.0476190476191|79.3871866295265|76.969696969697|75.5102040816327|77.8666666666667	74.1935483870968|80.5343511450382|80.2721088435374|79.5555555555556|83.3333333333333|80.8823529411765	chr9_21916045_21917839_S_Ex.ENSMUST00000003493.9_1
chr9:21916045-21917837	Prkcsh	chr9:21917836-21917837	A3SS	6	6	-	Ex.ENSMUST00000003493.9	2.93	0.103232	0.103232	72.4299065420561|79.0476190476191|79.3871866295265|76.969696969697|75.5102040816327|77.8666666666667	74.1935483870968|80.5343511450382|80.2721088435374|79.5555555555556|83.3333333333333|80.8823529411765	chr9_21916045_21917837_S_Ex.ENSMUST00000003493.9_1
chr2:103598795-103599248	Caprin1	chr2:103598815-103599147	IR	6	6	-	ENSMUST00000149175.2	-0.34	0.103252	0.103252	0|0.862068965517241|0.836820083682008|0|0|0.33003300330033	0|0|0|0|0|0	chr2_103598815_103599147_R_ENSMUST00000149175.2_1
chr7:89604813-89605551	Eed	chr7:89605463-89605551	A5SS	6	6	-	ENSMUST00000107234.3	-8.06	0.103308	0.103308	81.6901408450704|79.0697674418605|80.2325581395349|80.5194805194805|71.4285714285714|77.0992366412214	55.5555555555556|86.1111111111111|71.4285714285714|68.6274509803922|69.7674418604651|70.2127659574468	chr7_89604813_89605551_S_ENSMUST00000107234.3_1
chr8:18929745-18931753	Agpat5	chr8:18929745-18929748	TSS|A5SS	6	6	-	TSS.ENSMUST00000033847.5	-1.26	0.103341	0.103341	1.31578947368421|0.719424460431655|3.30188679245283|2.05479452054794|4.3010752688172|1.58102766798419	2.34375|1.80722891566265|1.54639175257732|0|0|0	chr8_18929745_18931753_S_TSS.ENSMUST00000033847.5_1
chr15:3300535-3304142	Selenop	chr15:3302237-3302287	SES	6	6	-	ENSMUST00000160311.3	-0.14	0.103364	0.103364	0.098135426889107|0|0.355998576005696|0.371402042711235|0.36101083032491|0.282585658777817	0.137425561154375|0.23121387283237|0.103698582786035|0|0.172265288544358|0	chr15_3300535_3304142_W_ENSMUST00000160311.3_1
chr9:109649765-109655439	Spink8	chr9:109653577-109653619	SES	6	6	-	ENSMUST00000198988.5	6.91	0.103402	0.103402	50.9316770186335|49.618320610687|43.9862542955326|48.2014388489209|44.6808510638298|44.2786069651741	53.1135531135531|50.8196721311475|45.4545454545455|52.4590163934426|51.304347826087|70	chr9_109649765_109655439_W_ENSMUST00000198988.5_1
