## Supplementary material for "Long-read transcriptomic identification of synaptic adaptation to amyloid pathology in the *App^NL-G-F^* knock-in mouse model of the earliest phase of Alzheimer’s disease": Table S14 (part 2 of 3)

### Sheet: psi (continued)
Table S14 - PSI-Sigma Splicing Results
chr5:117423887-117424199	Pebp1	chr5:117424196-117424200	A5SS	6	6	-	Ex.ENSMUST00000036951.13	0.24	0.103405	0.103405	1.19222603299036|1.31093814010651|1.37763371150729|1.74491815074654|1.39673105497771|1.71960831144017	1.84331797235023|1.85843568196509|1.45069274653627|1.35746606334842|1.74520069808028|1.90620272314675	chr5_117423887_117424199_S_Ex.ENSMUST00000036951.13_1
chr17:17795650-17844655	Lnpep	chr17:17798794-17799634	SES	6	6	-	ENSMUST00000041047.4	2.78	0.10341	0.10341	95.9183673469388|100|95.2941176470588|97.0149253731343|96|89.8148148148148	100|96.4285714285714|98.8636363636364|100|97.6744186046512|97.7272727272727	chr17_17795650_17844655_W_ENSMUST00000041047.4_1
chr17:33849550-33850437	Zfp414	chr17:33849656-33850102	IR	6	6	-	ENSMUST00000172455.3	0.49	0.103415	0.103415	0.377358490566038|0.53475935828877|0|0|0|0.597014925373134	1.3953488372093|0.854700854700855|0.377358490566038|1.38888888888889|0.413223140495868|0	chr17_33849656_33850102_R_ENSMUST00000172455.3_1
chr12:109618293-109621434	Rian	chr12:109618373-109619134	IR	6	6	-	ENSMUST00000180876.4	0.15	0.103422	0.103422	0|0.144717800289436|0.0697350069735007|0|0|0.175746924428822	0.182481751824818|0.367197062423501|0.104931794333683|0|0.145137880986938|0.470588235294118	chr12_109618373_109619134_R_ENSMUST00000180876.4_1
chr2:79708593-79718184	Pde1a	chr2:79718181-79718185	A5SS	6	6	-	Ex.ENSMUST00000090756.11	-0.4	0.103431	0.103431	2.35131396957123|1.39720558882236|1.38888888888889|1.46198830409357|1.12107623318386|1.82767624020888	1.01010101010101|0.961538461538462|0.985221674876847|0.938086303939963|1.52439024390244|1.69971671388102	chr2_79708593_79718184_S_Ex.ENSMUST00000090756.11_1
chr14:20344861-20354020	Nudt13	chr14:20350655-20350747	SES	6	6	-	ENSMUST00000022343.6	5.61	0.103453	0.103453	43.2098765432099|48.1012658227848|44|56.578947368421|40|49.5327102803738	46.5753424657534|56.3829787234042|53.8461538461538|54.4117647058823|46.2686567164179|57.5757575757576	chr14_20344861_20354020_W_ENSMUST00000022343.6_1
chr8:45863016-45863489	Tlr3	chr8:45863016-45863027	TSS|A3SS	6	6	-	TSS.ENSMUST00000034056.12	-11.47	0.103459	0.103459	69.5652173913043|44.8275862068966|47.6190476190476|61.1111111111111|45.4545454545455|45.8333333333333	31.5789473684211|40.625|33.3333333333333|51.7241379310345|30|58.3333333333333	chr8_45863016_45863489_S_TSS.ENSMUST00000034056.12_1
chr11:121119297-121120038	Cybc1	chr11:121119865-121120038	TSS|A5SS	6	6	-	TSS.ENSMUST00000038709.14	-6.12	0.103511	0.103511	46.6666666666667|60.7142857142857|60.8695652173913|62.7906976744186|60|56.8965517241379	51.5151515151515|51.219512195122|48.7179487179487|48.3870967741936|47.7272727272727|63.6363636363636	chr11_121119297_121120038_S_TSS.ENSMUST00000038709.14_1
chr11:121119297-121119884	Cybc1	chr11:121119865-121119884	TSS|A5SS	6	6	-	TSS.ENSMUST00000038709.14	-6.12	0.103511	0.103511	46.6666666666667|60.7142857142857|60.8695652173913|62.7906976744186|60|56.8965517241379	51.5151515151515|51.219512195122|48.7179487179487|48.3870967741936|47.7272727272727|63.6363636363636	chr11_121119297_121119884_S_TSS.ENSMUST00000038709.14_1
chr3:126564507-126574008	Camk2d	chr3:126564507-126565495	A5SS	6	6	-	ENSMUST00000129293.8	-3.8	0.103622	0.103622	8.69565217391304|12.1951219512195|10.6382978723404|8.88888888888889|13.6363636363636|14.4736842105263	14.2857142857143|7.54716981132075|11.5942028985507|4.76190476190476|3.84615384615385|3.7037037037037	chr3_126564507_126574008_S_ENSMUST00000129293.8_1
chr7:66346055-66357787	Lins1	chr7:66356773-66356872	SES	4	5	-	ENSMUST00000150071.8	2.88	0.103642	0.103642	na|0|0|0|na|0	0|2.7027027027027|7.14285714285714|0|4.54545454545455|na	chr7_66346055_66357787_W_ENSMUST00000150071.8_1
chr6:29411385-29426623	Ccdc136	chr6:29415430-29415654	MES	6	6	-	ENSMUST00000096084.13	1.12	0.103692	0.103692	2.09339774557166|1.19047619047619|1.80645161290323|2.16383307573416|0.726392251815981|0.984009840098401	2.75229357798165|2.15439856373429|4.18535127055306|3.28947368421053|3.02521008403361|0.261096605744125	chr6_29411385_29426623_W_ENSMUST00000096084.13_5
chr9:111034916-111043208	Lrrfip2	chr9:111042881-111042982	MES	6	6	-	ENSMUST00000197540.5	-3.97	0.10371	0.10371	63.4831460674157|57.6642335766423|64.3835616438356|69.6808510638298|66.2650602409639|66.030534351145	57.0588235294118|63.3136094674556|58.5106382978723|65.7142857142857|62.2641509433962|56.8	chr9_111034916_111043208_W_ENSMUST00000197540.5_2
chr11:60131763-60132719	Tom1l2	chr11:60132172-60132643	IR (overlapping region)	6	6	-	ENSMUST00000102682.5	1.1	0.10372	0.10372	0|0|0|0|0|0	3.125|0|1.16279069767442|2.32558139534884|0|0	chr11_60132172_60132643_R_ENSMUST00000102682.5_1
chr3:95808585-95809422	Car14	chr3:95808771-95808792	SES	6	6	-	ENSMUST00000147962.3	-2.71	0.10372	0.10372	7.27272727272727|7.59493670886076|7.2463768115942|9.09090909090909|4.76190476190476|5.92592592592593	7.69230769230769|8|5.21739130434783|2.29007633587786|2.4390243902439|0	chr3_95808585_95809422_W_ENSMUST00000147962.3_1
chr16:20426635-20427491	Alg3	chr16:20427236-20427396	SES	6	6	-	ENSMUST00000045918.15	-2.99	0.103765	0.103765	87.9518072289157|89.051094890511|92.7374301675978|87.8787878787879|90.2777777777778|97.1563981042654	84.8920863309353|88.7755102040816|88.4892086330935|88.7323943661972|88.8888888888889|87.3239436619718	chr16_20426635_20427491_W_ENSMUST00000045918.15_1
chrX:104934579-104972564	Atrx	chrX:104943487-104943599	MES	6	6	-	ENSMUST00000150914.8	2.36	0.103833	0.103833	41.7355371900826|41.3793103448276|40.6106870229008|39.9606299212598|42.4137931034483|40.5523255813954	42.6501035196687|45.7466918714556|38.8278388278388|47.1491228070175|42.7553444180523|43.7037037037037	chrX_104934579_104972564_W_ENSMUST00000150914.8_1
chr11:87012760-87015461	Ska2	chr11:87012966-87015082	IR (overlapping region)	6	6	-	ENSMUST00000020794.6	5.88	0.10384	0.10384	20.6896551724138|15.2173913043478|10.2941176470588|21.8181818181818|10.5263157894737|13.0434782608696	23.9130434782609|10.1694915254237|22.2222222222222|19.2982456140351|22.2222222222222|29.0322580645161	chr11_87012966_87015082_R_ENSMUST00000020794.6_1
chr12:77324230-77378669	Fut8	chr12:77370619-77370711	SES	6	6	-	ENSMUST00000062804.8	4.92	0.10385	0.10385	77.5862068965517|89.6551724137931|86.6279069767442|79.6875|74.5454545454545|85.1428571428571	82.9457364341085|87.8048780487805|85.3146853146853|86.4661654135338|90.2255639097744|90	chr12_77324230_77378669_W_ENSMUST00000062804.8_1
chr1:44217535-44218306	Ercc5	chr1:44218304-44218307	A3SS	6	5	-	Ex.ENSMUST00000027214.4	-8.79	0.103857	0.103857	95.2380952380952|100|100|90.9090909090909|100|100	84.2105263157895|88.8888888888889|76.1904761904762|95.2380952380952|100|na	chr1_44217535_44218306_S_Ex.ENSMUST00000027214.4_1
chr7:127846181-127847591	Tgfb1i1	chr7:127846181-127847464	TSS|A5SS	6	6	-	TSS.ENSMUST00000070656.12	6.23	0.103887	0.103887	25.2525252525253|19.6969696969697|13.0841121495327|17.1052631578947|11.4285714285714|14.4736842105263	12.7906976744186|25|16.8141592920354|27.5862068965517|30.379746835443|25.8620689655172	chr7_127846181_127847591_S_TSS.ENSMUST00000070656.12_1
chr2:3305849-3308172	Nmt2	chr2:3306477-3308019	IR	6	6	-	ENSMUST00000155761.2	-0.06	0.103991	0.103991	0.110497237569061|0|0.0989119683481701|0.153846153846154|0|0.125470514429109	0|0.123456790123457|0|0|0|0	chr2_3306477_3308019_R_ENSMUST00000155761.2_1
chr10:33877196-33877656	Rwdd1	chr10:33877654-33877656	A5SS	6	6	-	Ex.ENSMUST00000019917.6	-1.52	0.103999	0.103999	89.3465909090909|90.0414937759336|89.9354838709677|89.6551724137931|87.9310344827586|87.5389408099688	90.4273504273504|85.8757062146893|88.6167146974063|87.4371859296482|87.0253164556962|85.929648241206	chr10_33877196_33877656_S_Ex.ENSMUST00000019917.6_1
chr9:106321506-106324729	Abhd14a	chr9:106322970-106323028	MES	6	6	-	ENSMUST00000048685.13	0.46	0.104118	0.104118	1.30057803468208|1.1844331641286|1.02156640181612|1.53417015341702|1.59151193633952|1.55793573515093	1.1844331641286|1.82584269662921|2.3778071334214|2.53411306042885|1.72413793103448|1.29198966408269	chr9_106321506_106324729_W_ENSMUST00000048685.13_2
chr13:73475589-73476457	Ndufs6	chr13:73476397-73476457	TSS|A5SS	6	6	-	TSS.ENSMUST00000147407.2	0.72	0.104134	0.104134	5.81261950286807|5.65684899485741|5.27758738862234|3.44976282880552|4.86301369863014|5.01056444310293	5.52808988764045|5.67402894135567|5.43949546708711|5.28531337698784|5.95238095238095|6.52646845540246	chr13_73475589_73476457_S_TSS.ENSMUST00000147407.2_1
chr7:126377270-126377477	Ypel3	chr7:126377270-126377273	A5SS	6	6	-	Ex.ENSMUST00000038614.12	-0.13	0.104209	0.104209	0.464330941325454|0.694927032661571|0.437254044599913|0.58165548098434|0.561347233360064|0.28957528957529	0.210637177461822|0.4004004004004|0.463743676222597|0.426212040490144|0.487540628385699|0.23696682464455	chr7_126377270_126377477_S_Ex.ENSMUST00000038614.12_1
chr19:5100970-5101381	Rin1	chr19:5101229-5101381	A3SS	6	5	-	ENSMUST00000225203.2	15.35	0.104218	0.104218	20|0|21.4285714285714|5.55555555555556|25|0	12.5|50|18.5185185185185|20|35.7142857142857|na	chr19_5100970_5101381_S_ENSMUST00000225203.2_1
chr2:53078540-53079980	Prpf40a	chr2:53078540-53078552	A3SS	6	6	-	ENSMUST00000125243.3	0.67	0.104226	0.104226	0|0|0.649350649350649|0.462962962962963|0|0.277008310249307	1.76678445229682|1.89393939393939|0|0.862068965517241|0.909090909090909|0	chr2_53078540_53079980_S_ENSMUST00000125243.3_1
chr11:62218073-62220266	Ncor1	chr11:62218073-62218075	A3SS	6	6	-	ENSMUST00000018645.13	4.47	0.104227	0.104227	68.6131386861314|62.962962962963|63.5869565217391|56.7567567567568|63.2352941176471|64.7058823529412	64.2857142857143|62.7272727272727|64.3724696356275|69.9248120300752|75|70.3703703703704	chr11_62218073_62220266_S_ENSMUST00000018645.13_1
chr17:70829258-70900161	Dlgap1	chr17:70829258-70829263	TSS|A5SS	6	6	-	TSS.ENSMUST00000126801.8	2.75	0.104229	0.104229	21.5686274509804|21.875|26.3736263736264|22.6666666666667|22.4|26.7281105990783	30.5970149253731|23.5294117647059|24.4343891402715|25.1461988304094|24.8803827751196|29.5081967213115	chr17_70829258_70900161_S_TSS.ENSMUST00000126801.8_1
chr11:95566108-95566395	Phb	chr11:95566108-95566110	A5SS	6	6	-	Ex.ENSMUST00000036374.6	-0.93	0.104254	0.104254	92.8888888888889|93.2305055698372|92.4781341107872|92.6132404181185|91.2994350282486|90.8132530120482	91.2808641975309|92.2448979591837|92.2857142857143|91.1692559280458|90.4463586530932|90.3264812575574	chr11_95566108_95566395_S_Ex.ENSMUST00000036374.6_1
chr8:96591876-96593448	Got2	chr8:96591876-96591879	A3SS	6	6	-	Ex.TSS.ENSMUST00000211836.2	-1.15	0.104258	0.104258	94.4333996023857|95.5741626794258|93.3574007220217|93.1477516059957|95.2029520295203|92.8859060402685	94.0106951871658|92.9969104016478|92.7395934172314|93.0635838150289|93.9121756487026|91.0034602076124	chr8_96591876_96593448_S_Ex.TSS.ENSMUST00000211836.2_1
chr1:164266952-164269025	Atp1b1	chr1:164269022-164269026	A5SS	6	6	-	Ex.ENSMUST00000027863.13	-0.4	0.104308	0.104308	3.3082470994042|2.85776142022083|2.9645390070922|3.51482818139024|2.86948472693613|2.7679391315755	3.24296499656829|2.77167483522055|2.83376269131687|2.40199846272098|2.72320560202295|1.90344827586207	chr1_164266952_164269025_S_Ex.ENSMUST00000027863.13_2
chr14:52126199-52127092	Mettl17	chr14:52126675-52126984	IR	6	6	-	ENSMUST00000166408.8	-0.82	0.104343	0.104343	2.40963855421687|0|0|1.5625|0|0.934579439252336	0|0|0|0|0|0	chr14_52126675_52126984_R_ENSMUST00000166408.8_1
chr1:25267502-25268127	Adgrb3	chr1:25267629-25267735	IR	6	6	-	ENSMUST00000126096.8	-1.71	0.104385	0.104385	4.05405405405405|0|4.76190476190476|4.28571428571429|5.40540540540541|4.21052631578947	0|2.22222222222222|1.85185185185185|3.125|1.53846153846154|3.7037037037037	chr1_25267629_25267735_R_ENSMUST00000126096.8_1
chr15:34114170-34118256	Mtdh	chr15:34114255-34116456	IR	6	6	-	ENSMUST00000163697.2	0.36	0.104496	0.104496	0|0|0|0|0|0	0|1.09289617486339|0.5|0.561797752808989|0|0	chr15_34114255_34116456_R_ENSMUST00000163697.2_1
chr15:25753407-25778166	Myo10	chr15:25776404-25776518	MES	6	6	-	ENSMUST00000135173.8	-2.24	0.104563	0.104563	100|100|100|100|100|100	97.8354978354978|100|100|100|94.0217391304348|94.6745562130178	chr15_25753407_25778166_W_ENSMUST00000135173.8_2
chr14:4198738-4199235	Rpl15	chr14:4198738-4198851	TSS|A5SS	6	6	-	TSS.ENSMUST00000100799.9	-0.33	0.104633	0.104633	2.03063769148557|2.15371621621622|2.65909769943233|1.95933456561922|2.03691915977085|2.20528178600599	1.5817223198594|1.76544766708701|1.76607797400866|1.77107248278124|1.57967032967033|2.57985257985258	chr14_4198738_4199235_S_TSS.ENSMUST00000100799.9_1
chr1:57998405-58006655	Kctd18	chr1:58001060-58001154	MES	5	6	-	ENSMUST00000114410.10	10.56	0.104637	0.104637	na|50|73.3333333333333|66.6666666666667|61.9047619047619|64.2105263157895	73.469387755102|72.0930232558139|64.2857142857143|62.5|77.7777777777778|92.5925925925926	chr1_57998405_58006655_W_ENSMUST00000114410.10_1
chr15:80133530-80137572	Mief1	chr15:80134342-80135407	IR	6	6	-	ENSMUST00000023048.12	-11.69	0.104653	0.104653	66.6666666666667|60|60|40|30|59.375	45.4545454545455|41.6666666666667|44.4444444444444|38.8888888888889|42.1052631578947|33.3333333333333	chr15_80134342_80135407_R_ENSMUST00000023048.12_1
chr11:117640403-117643970	Tnrc6c	chr11:117640644-117643802	IR	4	6	-	ENSMUST00000141115.8	4.7	0.104685	0.104685	na|0|0|0|na|0	0|7.69230769230769|14.2857142857143|6.25|0|0	chr11_117640644_117643802_R_ENSMUST00000141115.8_1
chr7:83300140-83302335	Stard5	chr7:83300258-83301086	IR (overlapping region)	2	4	-	ENSMUST00000117410.2	10.13	0.104702	0.104702	na|0|na|na|na|0	na|20|6.25|14.2857142857143|0|na	chr7_83300258_83301086_R_ENSMUST00000117410.2_1
chr11:69930687-69932165	Dlg4	chr11:69930687-69930687	A5SS	6	6	-	Ex.ENSMUST00000018700.14	2.54	0.104729	0.104729	84.375|87.3873873873874|86.734693877551|85.5072463768116|81.0810810810811|89.5604395604396	85.9259259259259|88.6178861788618|90.6077348066298|89.3805309734513|88.9655172413793|86.3636363636364	chr11_69930687_69932165_S_Ex.ENSMUST00000018700.14_1
chr4:134200307-134200642	Stmn1	chr4:134200307-134200310	A5SS	6	6	-	Ex.TSS.ENSMUST00000030636.11	0.07	0.104761	0.104761	0.345796412362222|0.470092397471227|0.394856737875873|0.511073253833049|0.384098329172268|0.349252761533463	0.489832269556182|0.501345072144779|0.474469046543154|0.376903361977989|0.584001086513649|0.446328944432046	chr4_134200307_134200642_S_Ex.TSS.ENSMUST00000030636.11_5
chr19:5524803-5525179	Efemp2	chr19:5525089-5525179	TSS|A3SS	6	6	-	TSS.ENSMUST00000165485.8	-4.39	0.104792	0.104792	88.2352941176471|89.7435897435898|86.8421052631579|84.8484848484848|93.3333333333333|96.078431372549	82.3529411764706|86.5384615384615|88.5245901639344|81.3953488372093|81.8181818181818|92.1052631578947	chr19_5524803_5525179_S_TSS.ENSMUST00000165485.8_1
chrX:73316278-73316650	Rpl10	chrX:73316441-73316520	IR	6	6	-	ENSMUST00000134330.2	-0.12	0.104887	0.104887	0.2031144211239|0.0794912559618442|0.202156334231806|0.151057401812689|0.414364640883978|0.450196961170512	0.143266475644699|0.0638977635782748|0.172413793103448|0.0680272108843537|0.070323488045007|0.234741784037559	chrX_73316441_73316520_R_ENSMUST00000134330.2_1
chr18:7403357-7439568	Mpp7	chr18:7430395-7430415	MES	3	3	-	ENSMUST00000234812.2	10.76	0.104889	0.104889	na|27.5862068965517|na|39.3939393939394|na|33.3333333333333	na|51.8518518518518|40.7407407407407|40|na|na	chr18_7403357_7439568_W_ENSMUST00000234812.2_3
chr5:24648893-24649393	Fastk	chr5:24649125-24649372	IR	6	6	-	ENSMUST00000123144.2	-2.01	0.104917	0.104917	9.11764705882353|11.3924050632911|8.12641083521445|5.6379821958457|8.2051282051282|8.70535714285714	9.43396226415094|8.27067669172932|6.37254901960784|3.79008746355685|5.3125|5.95238095238095	chr5_24649125_24649372_R_ENSMUST00000123144.2_1
chr7:44776993-44778123	Rpl13a	chr7:44777966-44778123	TSS|A5SS	6	6	-	TSS.ENSMUST00000209626.2	-0.6	0.104978	0.104978	11.5451388888889|10.6167358363092|11.1021129352868|12.1030121030121|12.0487503856834|12.4125524685189	10.3002502085071|11.0034550097642|11.0371681415929|11.1111111111111|11.1368525566771|11.6498316498317	chr7_44776993_44778123_S_TSS.ENSMUST00000209626.2_1
chr18:67266093-67267041	Gnal	chr18:67266248-67266795	IR	6	6	-	ENSMUST00000076605.9	2.4	0.104985	0.104985	2.4390243902439|0|0|1.5625|0|0	0|3.07692307692308|6.97674418604651|0|2.4390243902439|5.88235294117647	chr18_67266248_67266795_R_ENSMUST00000076605.9_1
chr5:110251261-110253814	Plcxd1	chr5:110252287-110252375	IR (overlapping region)	6	6	NMD	ENSMUST00000112534.8	1.61	0.10502	0.10502	3.07692307692308|3.14465408805031|1.5|2.38095238095238|1.53846153846154|1.44404332129964	2.61780104712042|2.68817204301075|4.78260869565217|4.02298850574713|1.60427807486631|7.03125	chr5_110252287_110252375_R_ENSMUST00000112534.8_1
chr9:86189930-86304893	Ube2cbp	chr9:86254394-86304894	A5SS	5	5	-	Ex.TSS.ENSMUST00000121189.3	-5.17	0.105039	0.105039	100|100|100|100|na|100	93.75|86.6666666666667|93.75|100|100|na	chr9_86189930_86304893_S_Ex.TSS.ENSMUST00000121189.3_1
chr12:70298035-70314835	Trim9	chr12:70298794-70298817	MES	6	6	-	ENSMUST00000110520.10	3.43	0.105167	0.105167	54.6153846153846|51.9607843137255|60.6617647058823|56.0283687943262|55.7142857142857|52.6717557251908	62.8571428571429|61.8279569892473|57.2033898305085|58.1395348837209|59.2920353982301|52.9411764705882	chr12_70298035_70314835_W_ENSMUST00000110520.10_1
chr11:69909776-69921224	Dlg4	chr11:69917749-69917814	SES	6	6	-	ENSMUST00000108588.9	2.55	0.10517	0.10517	78.3410138248848|86.144578313253|84.5878136200717|79.9019607843137|83.3333333333333|83.8983050847458	86.8932038834951|83.3333333333333|86.6336633663366|83.3333333333333|84.6560846560847|86.6666666666667	chr11_69909776_69921224_W_ENSMUST00000108588.9_1
chr4:123189067-123189722	Pabpc4	chr4:123189543-123189629	SES	4	2	-	ENSMUST00000106241.8	-19.75	0.105314	0.105314	23.0769230769231|na|58.974358974359|56.5217391304348|na|56.8181818181818	na|29.6296296296296|28.5714285714286|na|na|na	chr4_123189067_123189722_W_ENSMUST00000106241.8_1
chr16:20499933-20500483	Eif4g1	chr16:20500067-20500169	IR	6	6	-	ENSMUST00000137690.2	0.8	0.105324	0.105324	0|0|0|0|0|0	2.40963855421687|0.980392156862745|1.3986013986014|0|0|0	chr16_20500067_20500169_R_ENSMUST00000137690.2_1
chr11:70105388-70105924	Slc16a11	chr11:70105539-70105780	IR	6	6	-	ENSMUST00000131468.2	3.51	0.10539	0.10539	0|0|0|0|0|1.72413793103448	0|0|0|7.69230769230769|5.55555555555556|9.52380952380952	chr11_70105539_70105780_R_ENSMUST00000131468.2_1
chr5:31330406-31331111	Gtf3c2	chr5:31330727-31330855	SES	6	6	-	ENSMUST00000202639.4	3.19	0.105405	0.105405	6.49350649350649|14.1025641025641|7.8125|12.6315789473684|9.85915492957746|12.8378378378378	12|18.348623853211|15.1315789473684|12.7272727272727|9.28571428571429|15.3846153846154	chr5_31330406_31331111_W_ENSMUST00000202639.4_1
chr19:5333976-5334603	Sf3b2	chr19:5334603-5334603	A5SS	6	6	-	Ex.ENSMUST00000025774.11	2.05	0.10542	0.10542	66.497461928934|67.7740863787375|65.3024911032028|65.7608695652174|65.2777777777778|64.3423137876387	66.2234042553192|69.7222222222222|71.4987714987715|66.6666666666667|68.2505399568035|64.8888888888889	chr19_5333976_5334603_S_Ex.ENSMUST00000025774.11_1
chr11:76298269-76300467	Timm22	chr11:76298269-76298443	A5SS	6	6	-	ENSMUST00000164102.2	-0.55	0.105444	0.105444	2.5089605734767|2.65957446808511|2.39043824701195|2.67857142857143|1.79640718562874|2.01149425287356	1.4018691588785|2.14592274678112|0.847457627118644|1.74672489082969|2.75229357798165|1.82926829268293	chr11_76298269_76300467_S_ENSMUST00000164102.2_1
chr18:7403357-7439568	Mpp7	chr18:7429283-7429324	MES	3	3	-	ENSMUST00000234812.2	15.02	0.105468	0.105468	na|13.7931034482759|na|27.2727272727273|na|25	na|29.6296296296296|48.1481481481481|33.3333333333333|na|na	chr18_7403357_7439568_W_ENSMUST00000234812.2_1
chr2:60075556-60078299	Marchf7	chr2:60077857-60078233	IR	6	6	-	ENSMUST00000126986.2	0.62	0.105488	0.105488	0.609756097560976|0|0|1.25786163522013|0|0	0.546448087431694|1.48148148148148|0.549450549450549|1.27388535031847|1.74418604651163|0	chr2_60077857_60078233_R_ENSMUST00000126986.2_1
chr7:97102670-97104096	Kctd14	chr7:97104064-97104096	TSS|A3SS	6	6	-	TSS.ENSMUST00000050732.14	7.98	0.105513	0.105513	21.4285714285714|14.2857142857143|15.7894736842105|12|15.3846153846154|25	23.5294117647059|15.3846153846154|35.7142857142857|20.8333333333333|18.1818181818182|38.0952380952381	chr7_97102670_97104096_S_TSS.ENSMUST00000050732.14_1
chr1:74604286-74606506	Zfp142	chr1:74604527-74604905	IR (overlapping region)	6	6	-	ENSMUST00000113737.8	-3.18	0.105517	0.105517	6.25|0|6.12244897959184|10|4.34782608695652|1.58730158730159	4.08163265306122|0|5.12820512820513|0|0|0	chr1_74604527_74604905_R_ENSMUST00000113737.8_1
chr11:72194289-72199432	Xaf1	chr11:72197390-72197478	SES	6	6	NMD	ENSMUST00000094041.4	3.17	0.105535	0.105535	38.7096774193548|35.7142857142857|41.3294797687861|39.2241379310345|35.042735042735|36.3636363636364	39.1167192429022|36.3636363636364|42.713567839196|46.8253968253968|39.7350993377483|40.6698564593301	chr11_72194289_72199432_W_ENSMUST00000094041.4_1
chr17:27157858-27158342	Cuta	chr17:27158170-27158290	IR	6	6	-	ENSMUST00000235442.2	0.21	0.10555	0.10555	0.485731633272617|0.463678516228748|0.300450676014021|0.474898236092266|0.10351966873706|0.302724520686176	0.530503978779841|0.303951367781155|1.00727476217124|0.460122699386503|0.560224089635854|0.510204081632653	chr17_27158170_27158290_R_ENSMUST00000235442.2_1
chr5:115618585-115620682	Sirt4	chr5:115620634-115620682	A5SS	6	6	-	ENSMUST00000148139.2	5.08	0.105652	0.105652	8.82352941176471|5.88235294117647|3.92156862745098|4.16666666666667|0|6	7.69230769230769|4.34782608695652|8.33333333333333|20.8333333333333|5.55555555555556|12.5	chr5_115618585_115620682_S_ENSMUST00000148139.2_1
chr4:44019992-44025448	Clta	chr4:44025447-44025449	A3SS	6	6	-	Ex.ENSMUST00000107845.4	-0.11	0.105688	0.105688	0.643974241030359|0.399087799315849|0.57929036929761|0.533333333333333|0.490539593552908|0.542168674698795	0.478011472275335|0.35377358490566|0.508905852417303|0.447227191413238|0.537856847331402|0.205479452054795	chr4_44019992_44025448_S_Ex.ENSMUST00000107845.4_1
chr1:5168357-5187612	Atp6v1h	chr1:5171293-5171346	SES	6	6	-	ENSMUST00000044369.13	1.15	0.105696	0.105696	9.80392156862745|10.8511697361872|8.15561959654179|8.7843137254902|7.08980418636057|9.11917098445596	9.29054054054054|11.1426256077796|8.93682588597843|10.5773468488321|10.5611847233048|10.1671309192201	chr1_5168357_5187612_W_ENSMUST00000044369.13_1
chr14:20386950-20388564	Ecd	chr14:20388376-20388476	IR	6	6	-	ENSMUST00000225487.2	-0.45	0.105707	0.105707	0|0.869565217391304|0|0|1.31578947368421|0.490196078431373	0|0|0|0|0|0	chr14_20388376_20388476_R_ENSMUST00000225487.2_1
chr6:83173090-83174472	Dctn1	chr6:83174301-83174315	SES	6	6	-	ENSMUST00000113913.8	-3.09	0.105757	0.105757	73.7931034482759|78.2608695652174|75.098814229249|77.0538243626062|82.3008849557522|73.0489073881374	75.2525252525252|76.4948453608247|75.1461988304094|70.3564727954972|71.3513513513514|72.4431818181818	chr6_83173090_83174472_W_ENSMUST00000113913.8_1
chr7:45030243-45033227	Snrnp70	chr7:45030243-45032608	A3SS	6	6	-	ENSMUST00000211366.2	1.57	0.10581	0.10581	4.76190476190476|8.65051903114187|7.16180371352785|4.15094339622642|5.8252427184466|7.39910313901345	7.56013745704467|6.51558073654391|6.34517766497462|8.53242320819113|9.42622950819672|8.98876404494382	chr7_45030243_45033227_S_ENSMUST00000211366.2_1
chr3:94882397-94900276	Pi4kb	chr3:94891294-94892230	MES	4	4	-	ENSMUST00000107251.9	6.56	0.105813	0.105813	na|na|64.5161290322581|56.8181818181818|55.5555555555556|61.6279069767442	na|na|58.3333333333333|68.1818181818182|70.5882352941177|67.6470588235294	chr3_94882397_94900276_W_ENSMUST00000107251.9_1
chr7:105399538-105401188	Tpp1	chr7:105400797-105400936	SES	6	6	-	ENSMUST00000033184.6	1.8	0.105831	0.105831	94|92.6829268292683|92.8421052631579|95.5223880597015|93.048128342246|96.9450101832994	98.2857142857143|94.9438202247191|97.1896955503513|96.1432506887052|93.1547619047619|96.1089494163424	chr7_105399538_105401188_W_ENSMUST00000033184.6_1
chr5:121601897-121620395	Tmem116	chr5:121605917-121606048	SES	6	6	-	ENSMUST00000060004.15	6.28	0.105879	0.105879	53.8461538461538|52.9411764705882|41.1764705882353|51.7857142857143|48|44.8275862068966	59.5238095238095|66.1764705882353|53.8461538461538|47.8260869565217|54.3859649122807|48.4848484848485	chr5_121601897_121620395_W_ENSMUST00000060004.15_1
chr1:66440681-66451565	Map2	chr1:66449733-66449978	MES	6	6	-	ENSMUST00000239213.2	0.23	0.105893	0.105893	0.284090909090909|0.748502994011976|0.363636363636364|0.151285930408472|0.238095238095238|0.458295142071494	1.01744186046512|0.300751879699248|0.492610837438424|0.692520775623269|0.509337860780985|0.632911392405063	chr1_66440681_66451565_W_ENSMUST00000239213.2_2
chr18:37952707-37958132	Pcdhgc5	chr18:37955188-37958073	IR (overlapping region)	6	6	-	ENSMUST00000192875.2	0.67	0.105984	0.105984	0|0|0.62111801242236|0.72463768115942|1.23456790123457|0.27027027027027	1.22950819672131|1.05263157894737|1.86915887850467|0.649350649350649|0|2.07253886010363	chr18_37955188_37958073_R_ENSMUST00000192875.2_1
chr9:88364109-88364612	Syncrip	chr9:88364203-88364544	IR	6	6	-	ENSMUST00000069221.12	-0.52	0.106011	0.106011	1.98019801980198|0.540540540540541|0.99009900990099|1.11731843575419|1.08695652173913|1.0752688172043	0.53475935828877|0.985221674876847|0|1.36986301369863|0.763358778625954|0	chr9_88364203_88364544_R_ENSMUST00000069221.12_1
chr9:72246331-72267567	Zfp280d	chr9:72258807-72258852	SES	6	6	-	ENSMUST00000098576.10	8.62	0.106084	0.106084	73.3333333333333|74.0740740740741|74.2424242424242|78.125|65.5172413793103|79.0123456790123	91.1111111111111|69.6428571428571|97.1830985915493|76.9230769230769|85.1851851851852|76	chr9_72246331_72267567_W_ENSMUST00000098576.10_1
chr15:92193013-92200834	Cntn1	chr15:92193013-92193018	A5SS	6	6	-	Ex.ENSMUST00000000109.11	-1.4	0.106107	0.106107	97.8813559322034|97.5247524752475|96.0725075528701|97.7611940298508|95.6521739130435|97.1291866028708	94.5736434108527|95.6989247311828|94.4805194805195|98.0842911877395|93.8709677419355|96.9387755102041	chr15_92193013_92200834_S_Ex.ENSMUST00000000109.11_1
chr8:26494592-26497214	Fnta	chr8:26494592-26494592	A3SS	6	6	-	Ex.ENSMUST00000016138.11	2.29	0.106126	0.106126	84.3283582089552|86.4321608040201|83.5483870967742|84.406779661017|83.3333333333333|80.7017543859649	84.1509433962264|87.2727272727273|85.1063829787234|89.84375|82.8947368421053|87.2448979591837	chr8_26494592_26497214_S_Ex.ENSMUST00000016138.11_1
chr5:111483392-111486179	Pitpnb	chr5:111486149-111486179	A3SS	6	6	-	Ex.ENSMUST00000086635.9	-1.89	0.106151	0.106151	86.1979166666667|91.304347826087|86.6|90.2777777777778|88.3838383838384|90.1185770750988	85.2173913043478|86.0824742268041|85.5670103092783|87.6106194690265|88.1720430107527|88.8888888888889	chr5_111483392_111486179_S_Ex.ENSMUST00000086635.9_1
chr13:49197895-49206034	Wnk2	chr13:49204833-49206035	A5SS	6	6	-	Ex.ENSMUST00000035538.13	4.63	0.106157	0.106157	21.7391304347826|17.1875|20|18.9189189189189|25|16.3636363636364	17.0731707317073|30.6122448979592|23.3333333333333|20|26.25|29.7297297297297	chr13_49197895_49206034_S_Ex.ENSMUST00000035538.13_1
chr1:72750960-72751300	Rpl37a	chr1:72750960-72750963	A5SS	6	6	-	Ex.ENSMUST00000059980.11	0.06	0.10616	0.10616	0.63310403603823|0.779618543783934|0.606816764022004|0.610136587395133|0.748250060342747|0.696765422307823	0.686596184226516|0.743792195903421|0.73961279095062|0.731284880364359|0.76058893308213|0.779308786988932	chr1_72750960_72751300_S_Ex.ENSMUST00000059980.11_4
chr7:107189355-107190301	Olfml1	chr7:107189550-107189663	IR	6	6	-	ENSMUST00000120990.2	1	0.106219	0.106219	2.5974025974026|1.66666666666667|2.06185567010309|0|0|0	2.98507462686567|1.44927536231884|2.24719101123596|2.08333333333333|1.35135135135135|2.22222222222222	chr7_107189550_107189663_R_ENSMUST00000120990.2_1
chrY:1280440-1284321	Ddx3y	chrY:1282901-1282968	SES	3	3	NMD	ENSMUST00000188484.2	-4.53	0.106228	0.106228	43.2835820895522|41.2698412698413|na|na|na|40.7407407407407	40|na|na|37.7049180327869|34|na	chrY_1280440_1284321_W_ENSMUST00000188484.2_1
chr7:7237502-7270217	Gm45844	chr7:7242979-7243206	MES	6	6	-	ENSMUST00000210333.2	7.57	0.106244	0.106244	32.1428571428571|34.8837209302326|31.5789473684211|33.7078651685393|36.5384615384615|42.5925925925926	53.9473684210526|44.4444444444444|34.7826086956522|49.1525423728814|29.4117647058824|45.0980392156863	chr7_7237502_7270217_W_ENSMUST00000210333.2_1
chr10:62305837-62316336	Vps26a	chr10:62306839-62306914	SES	6	6	-	ENSMUST00000092473.5	2.22	0.106249	0.106249	85.6179775280899|89.9696048632219|89.5666131621188|89.8128898128898|86.7521367521367|86.7060561299852	92.2105263157895|93.5817805383023|90.8921933085502|89.4523326572008|87.6208897485493|87.9858657243816	chr10_62305837_62316336_W_ENSMUST00000092473.5_1
chr19:46587733-46632791	Wbp1l	chr19:46595151-46595198	SES	2	4	-	ENSMUST00000099376.11	7.07	0.106259	0.106259	na|na|37.5|na|na|36.8421052631579	50|36.3636363636364|42.3076923076923|na|48.2758620689655|na	chr19_46587733_46632791_W_ENSMUST00000099376.11_1
chr17:36221095-36223107	Gm16279	chr17:36221849-36222310	IR (overlapping region)	6	6	-	ENSMUST00000149452.2	0.13	0.106267	0.106267	0|0|0|0|0|0	0.4149377593361|0.191570881226054|0|0|0.202020202020202|0	chr17_36221849_36222310_R_ENSMUST00000149452.2_1
chr11:53425455-53425781	Septin8	chr11:53425455-53425455	A5SS	6	6	-	Ex.ENSMUST00000120878.9	-2.59	0.106287	0.106287	78.3333333333333|84.6153846153846|83.8297872340426|83.9506172839506|81.3084112149533|79.5620437956204	80.5555555555556|82.3899371069182|78.7037037037037|76.9736842105263|81.2182741116751|76.1904761904762	chr11_53425455_53425781_S_Ex.ENSMUST00000120878.9_1
chr2:156812059-156833918	Ndrg3	chr2:156833915-156833919	A5SS	6	6	-	Ex.TSS.ENSMUST00000069600.13	-0.56	0.106326	0.106326	4.45990180032733|4.55075845974329|4.04187263739459|5.71833648393195|4.55580865603645|5.63920873929731	4.09914204003813|3.88612742882964|4.17991821899137|4.57856399583767|4.44832097688618|4.4	chr2_156812059_156833918_S_Ex.TSS.ENSMUST00000069600.13_1
chr8:22911462-22914362	Mrps31	chr8:22911462-22911466	A5SS	6	6	-	Ex.ENSMUST00000033934.5	1.17	0.106361	0.106361	93.8144329896907|92.8571428571429|94.7698744769875|91.5492957746479|91.304347826087|92.9090909090909	94.3820224719101|93.6416184971098|94.8948948948949|92.5650557620818|94.8924731182796|93.8388625592417	chr8_22911462_22914362_S_Ex.ENSMUST00000033934.5_1
chr9:106322725-106323028	Abhd14a	chr9:106322856-106322969	IR	6	6	-	ENSMUST00000190798.7	3.63	0.106366	0.106366	1.96078431372549|2.40963855421687|1.58730158730159|2.97029702970297|0|2.94117647058824	0|11.1111111111111|2.94117647058824|10.958904109589|4.65116279069767|4	chr9_106322856_106322969_R_ENSMUST00000190798.7_1
chr9:106322725-106323028	Abhd14a	chr9:106322851-106322969	IR	6	6	-	ENSMUST00000190798.7	3.63	0.106366	0.106366	1.96078431372549|2.40963855421687|1.58730158730159|2.97029702970297|0|2.94117647058824	0|11.1111111111111|2.94117647058824|10.958904109589|4.65116279069767|4	chr9_106322851_106322969_R_ENSMUST00000190798.7_1
chr15:79043604-79048481	Sox10	chr15:79047489-79047994	SES	5	6	-	ENSMUST00000040019.5	-6.25	0.106384	0.106384	100|96.1538461538462|94.3820224719101|97.5|na|92.6605504587156	95.8333333333333|100|92.3076923076923|79.2452830188679|85.7142857142857|86.2068965517241	chr15_79043604_79048481_W_ENSMUST00000040019.5_1
chr15:103149621-103149872	Hnrnpa1	chr15:103149621-103149623	A5SS	6	6	-	Ex.ENSMUST00000036004.16	-1.27	0.106431	0.106431	87.0358716173694|86.431784107946|85.6807511737089|86.7414248021108|86.563614744352|83.9441535776614	86.926461345066|85.2090032154341|84.7787610619469|85.1139601139601|83.373934226553|83.3914053426249	chr15_103149621_103149872_S_Ex.ENSMUST00000036004.16_1
chr15:103149619-103149872	Hnrnpa1	chr15:103149619-103149623	A5SS	6	6	-	Ex.ENSMUST00000036004.16	-1.27	0.106431	0.106431	87.0358716173694|86.431784107946|85.6807511737089|86.7414248021108|86.563614744352|83.9441535776614	86.926461345066|85.2090032154341|84.7787610619469|85.1139601139601|83.373934226553|83.3914053426249	chr15_103149619_103149872_S_Ex.ENSMUST00000036004.16_1
chr16:21614726-21620030	1300002E11Rik	chr16:21619465-21619586	SES	6	6	-	ENSMUST00000180830.3	8.48	0.106476	0.106476	70.3703703703704|82.5|57.4074074074074|73.3333333333333|84|68.5714285714286	79.5454545454545|90.9090909090909|79.6296296296296|84.9056603773585|73.8095238095238|78.2608695652174	chr16_21614726_21620030_W_ENSMUST00000180830.3_1
chr11:65647198-65678961	Map2k4	chr11:65666559-65666591	SES	6	6	NMD	ENSMUST00000130009.2	4.69	0.106487	0.106487	60.1941747572816|62.4161073825503|59.4936708860759|48.1308411214953|51.7241379310345|60.8695652173913	59.0062111801242|60.6965174129353|63.8392857142857|62.5|62.5|62.4203821656051	chr11_65647198_65678961_W_ENSMUST00000130009.2_1
chr1:86172393-86184947	Armc9	chr1:86179999-86180114	SES	6	6	-	ENSMUST00000027434.15	-2.39	0.106501	0.106501	92.4242424242424|91.6666666666667|96.8553459119497|96.2121212121212|92.0454545454545|97.8142076502732	89.5161290322581|92.1739130434783|91.6030534351145|91.743119266055|94.6564885496183|93	chr1_86172393_86184947_W_ENSMUST00000027434.15_1
chr8:26056866-26058349	Fgfr1	chr8:26056930-26058203	IR	3	6	-	ENSMUST00000120106.9	2.61	0.106506	0.106506	na|na|0|0|na|0	0|8|0|3.33333333333333|4.34782608695652|0	chr8_26056930_26058203_R_ENSMUST00000120106.9_1
chr8:26056866-26058349	Fgfr1	chr8:26056924-26058203	IR	3	6	-	ENSMUST00000120106.9	2.61	0.106506	0.106506	na|na|0|0|na|0	0|8|0|3.33333333333333|4.34782608695652|0	chr8_26056924_26058203_R_ENSMUST00000120106.9_1
chr7:44499431-44501994	Akt1s1	chr7:44499431-44499700	TSS|A5SS	6	6	-	TSS.ENSMUST00000141311.8	-3.31	0.106516	0.106516	8.03571428571429|14.4444444444444|15.2777777777778|15.5339805825243|15.6626506024096|17.9372197309417	15.1785714285714|9.6969696969697|8.92857142857143|14.5454545454545|11.1111111111111|7.59493670886076	chr7_44499431_44501994_S_TSS.ENSMUST00000141311.8_1
chr11:45942889-45943058	Gm12166	chr11:45943036-45943059	A5SS	6	6	-	Ex.ENSMUST00000154156.2	-3.93	0.106518	0.106518	41.8181818181818|37.9310344827586|37.8571428571429|46.0674157303371|43.2835820895522|40.3846153846154	42.3076923076923|30.4761904761905|37.037037037037|34.4444444444444|38.8349514563107|40.6779661016949	chr11_45942889_45943058_S_Ex.ENSMUST00000154156.2_1
chr11:69860415-69865865	Elp5	chr11:69861387-69861568	SES	6	6	-	ENSMUST00000108594.8	-0.97	0.106537	0.106537	94.0097799511002|91.900826446281|94.5491594498217|94.7647951441578|93.8025210084034|93.2509925011028	93.0752047654505|94.1787941787942|92.6611359285259|91.7047184170472|92.2659430122117|92.5659472422062	chr11_69860415_69865865_W_ENSMUST00000108594.8_1
chr7:4013846-4058916	Lair1	chr7:4058796-4058916	A5SS	6	6	-	ENSMUST00000149395.8	-4.77	0.106539	0.106539	5.88235294117647|9.09090909090909|14.2857142857143|12|18.1818181818182|3.7037037037037	5.45454545454545|3.27868852459016|9.09090909090909|0|7.40740740740741|9.30232558139535	chr7_4013846_4058916_S_ENSMUST00000149395.8_1
chr7:130467714-130479463	Plekha1	chr7:130467714-130467730	TSS|A5SS	6	6	-	TSS.ENSMUST00000075181.11	-6.23	0.106544	0.106544	47.4137931034483|45.7943925233645|45.9627329192547|50|62.1212121212121|46.4705882352941	49.21875|50.3597122302158|43.6619718309859|42.1875|40.3508771929825|34.6153846153846	chr7_130467714_130479463_S_TSS.ENSMUST00000075181.11_1
chr3:5626821-5628224	Pex2	chr3:5626821-5626824	A3SS	6	6	-	Ex.TSS.ENSMUST00000195855.6	-3.82	0.10655	0.10655	52.8409090909091|58.9041095890411|53.2188841201717|64|60.2272727272727|59.1928251121076	53.5714285714286|48.6033519553073|56.2841530054645|56|55.3299492385787|55.6818181818182	chr3_5626821_5628224_S_Ex.TSS.ENSMUST00000195855.6_1
chr8:46452345-46452738	Lrp2bp	chr8:46452441-46452653	IR (overlapping region)	6	6	-	ENSMUST00000066451.10	-0.58	0.106557	0.106557	1.8018018018018|0|0.840336134453782|0|0|0.862068965517241	0|0|0|0|0|0	chr8_46452441_46452653_R_ENSMUST00000066451.10_1
chr7:127414593-127423433	Stx1b	chr7:127423432-127423433	A5SS	6	6	-	Ex.TSS.ENSMUST00000106267.5	-0.92	0.106612	0.106612	90.5349794238683|90.272373540856|91.6844349680171|92.3076923076923|91.6666666666667|90.0184842883549	91.699604743083|89.769820971867|90.4428904428904|90.234375|89.5522388059701|89.2655367231638	chr7_127414593_127423433_S_Ex.TSS.ENSMUST00000106267.5_1
chr11:68861616-68862021	Slc25a35	chr11:68862010-68862021	A3SS	5	6	-	ENSMUST00000102606.10	9.74	0.106631	0.106631	na|60|65.625|62.5|60|80.6451612903226	70.5882352941177|88.2352941176471|75|76.1904761904762|61.1111111111111|81.8181818181818	chr11_68861616_68862021_S_ENSMUST00000102606.10_1
chr14:17383198-17398648	Gm8281	chr14:17383930-17384064	MES	5	6	-	ENSMUST00000163719.8	1.5	0.106712	0.106712	0|0|0|0|na|2.22222222222222	1.78571428571429|3.03030303030303|0|4.28571428571429|2.56410256410256|0	chr14_17383198_17398648_W_ENSMUST00000163719.8_1
chr1:4850190-4854789	Mrpl15	chr1:4852525-4852790	IR	6	6	-	ENSMUST00000192286.2	-0.11	0.106756	0.106756	0.151285930408472|0|0|0.155763239875389|0|0.325732899022801	0|0|0|0|0|0	chr1_4852525_4852790_R_ENSMUST00000192286.2_1
chr2:94244127-94248600	Api5	chr2:94244127-94244131	A3SS	6	6	-	Ex.TSS.ENSMUST00000028617.7	3.91	0.106784	0.106784	42.9752066115703|38.1443298969072|35.6846473029046|34.1935483870968|33.695652173913|40.4580152671756	37.8787878787879|45.3846153846154|43.558282208589|45.5223880597015|36.2745098039216|40	chr2_94244127_94248600_S_Ex.TSS.ENSMUST00000028617.7_1
chr1:39594752-39599773	Rnf149	chr1:39597396-39597492	SES	6	6	-	ENSMUST00000062525.11	6.22	0.106788	0.106788	80|77.7777777777778|79.7619047619048|78.9473684210526|69.2307692307692|85.0746268656716	93.0232558139535|78.5714285714286|77.5510204081633|80.9523809523809|85.7142857142857|92.3076923076923	chr1_39594752_39599773_W_ENSMUST00000062525.11_1
chr11:6242292-6246951	Ogdh	chr11:6242292-6242513	TSS|A5SS	6	6	-	TSS.ENSMUST00000135124.8	-0.73	0.106805	0.106805	1.53061224489796|2.75862068965517|1.42857142857143|1.66666666666667|1.86915887850467|0.318471337579618	0.512820512820513|0.628930817610063|0.99009900990099|0|1.31004366812227|1.75438596491228	chr11_6242292_6246951_S_TSS.ENSMUST00000135124.8_1
chr18:37939463-37942030	Pcdhgc3	chr18:37939835-37940927	IR (overlapping region)	6	6	-	ENSMUST00000076807.7	-5.12	0.106883	0.106883	3.57142857142857|13.3333333333333|16.1290322580645|17.6470588235294|14.2857142857143|12.5	10.3448275862069|11.1111111111111|3.125|9.375|12.8205128205128|0	chr18_37939835_37940927_R_ENSMUST00000076807.7_1
chr14:76653027-76656449	Tsc22d1	chr14:76654430-76654675	IR	6	6	-	ENSMUST00000048371.15	-3.43	0.106892	0.106892	3.84615384615385|10|9.52380952380952|4.25531914893617|12.5|7.5	8.92857142857143|3.57142857142857|7.76699029126214|3.03030303030303|3.77358490566038|0	chr14_76654430_76654675_R_ENSMUST00000048371.15_1
chr7:79989461-79989861	Unc45a	chr7:79989817-79989861	TSS|A5SS	6	5	-	TSS.ENSMUST00000032748.15	-13.77	0.106902	0.106902	40.7407407407407|33.3333333333333|44.4444444444444|47.3684210526316|70|36.3636363636364	27.7777777777778|52.9411764705882|23.3333333333333|30.4347826086957|23.5294117647059|na	chr7_79989461_79989861_S_TSS.ENSMUST00000032748.15_1
chr14:52148585-52148922	Ndrg2	chr14:52148922-52148923	A5SS	6	6	-	Ex.ENSMUST00000004673.15	0.55	0.106943	0.106943	0.807537012113055|1.83333333333333|1.1|0.276243093922652|0.483091787439614|1.001001001001	1.76678445229682|1.91972076788831|0.815217391304348|1.7515923566879|0.759878419452888|1.79028132992327	chr14_52148585_52148922_S_Ex.ENSMUST00000004673.15_1
chr11:102288513-102288925	Rundc3a	chr11:102288923-102288926	A3SS	6	6	-	Ex.ENSMUST00000107103.8	-1.27	0.106961	0.106961	10.3846153846154|11.3821138211382|9.88074957410562|9.52380952380952|10.9489051094891|11.6504854368932	10.3658536585366|6.54205607476635|10.4553119730185|8.85122410546139|9.765625|10.1408450704225	chr11_102288513_102288925_S_Ex.ENSMUST00000107103.8_1
chr13:108315231-108320356	Ercc8	chr13:108320259-108320356	A3SS	6	6	-	ENSMUST00000054835.15	6.57	0.106969	0.106969	91.8918918918919|86.2068965517241|95.8333333333333|90|75.8620689655172|91.7808219178082	97.8723404255319|100|94.2307692307692|100|94.2857142857143|84.6153846153846	chr13_108315231_108320356_S_ENSMUST00000054835.15_1
chr12:28684352-28685414	Rps7	chr12:28684352-28684353	A3SS	6	6	-	Ex.ENSMUST00000074267.5	-0.02	0.106975	0.106975	0.178237233758132|0.16061676839062|0.191045767920924|0.204758190327613|0.173310225303293|0.143819544319128	0.16273393002441|0.125786163522013|0.116172931706912|0.176826430898092|0.171281758492721|0.155860349127182	chr12_28684352_28685414_S_Ex.ENSMUST00000074267.5_1
chr9:107778394-107780333	Mon1a	chr9:107779963-107780060	IR	6	6	-	ENSMUST00000191906.6	1.27	0.106996	0.106996	1.8018018018018|0|2.34375|4.34782608695652|1.75438596491228|1.25	3|1.76991150442478|3.53982300884956|4.80769230769231|2.94117647058824|3.07692307692308	chr9_107779963_107780060_R_ENSMUST00000191906.6_1
chr17:36172410-36175003	Nrm	chr17:36174331-36174527	SES	5	6	-	ENSMUST00000074259.15	2.44	0.10707	0.10707	97.8723404255319|92.5925925925926|98.2758620689655|94.5945945945946|na|96.969696969697	100|98|100|95.1219512195122|97.8723404255319|100	chr17_36172410_36175003_W_ENSMUST00000074259.15_1
chr3:88323418-88327807	Slc25a44	chr3:88323418-88323422	A3SS	6	6	-	Ex.ENSMUST00000057935.9	3.07	0.107085	0.107085	87.5912408759124|85.1239669421488|83.6477987421384|83.4782608695652|82.8125|79.3103448275862	81.5789473684211|87.9032258064516|83.9160839160839|89.7637795275591|89.0625|88.1720430107527	chr3_88323418_88327807_S_Ex.ENSMUST00000057935.9_1
chr18:34467418-34467509	Srp19	chr18:34467508-34467510	A3SS	6	6	-	Ex.ENSMUST00000072576.10	-0.21	0.10709	0.10709	0.707850707850708|0.254237288135593|0.5249343832021|0.227790432801822|0.576701268742791|0.813890396093326	0.146627565982405|0.146735143066764|0.419664268585132|0.523103748910201|0.235294117647059|0.384122919334187	chr18_34467418_34467509_S_Ex.ENSMUST00000072576.10_1
chr18:62644186-62648090	Fbxo38	chr18:62647866-62648090	A5SS	6	6	-	Ex.ENSMUST00000048688.8	-4.85	0.107143	0.107143	79.0697674418605|88.4615384615385|91.1111111111111|84|91.6666666666667|81.4814814814815	76.0869565217391|81.5789473684211|80|82.051282051282|88.3720930232558|78.5714285714286	chr18_62644186_62648090_S_Ex.ENSMUST00000048688.8_1
chr11:115381464-115382024	Nt5c	chr11:115381596-115381678	IR	6	6	-	ENSMUST00000124778.8	0.57	0.107192	0.107192	1.44927536231884|2.10526315789474|1.34228187919463|1.32689987937274|1.2987012987013|1.61145926589078	1.55038759689922|1.45739910313901|2.99667036625971|2.25352112676056|2.78833967046895|1.50537634408602	chr11_115381596_115381678_R_ENSMUST00000124778.8_1
chr6:17098150-17171369	Gm4876	chr6:17145349-17145467	SES	6	6	-	ENSMUST00000136503.2	3.07	0.107223	0.107223	5.97014925373134|3.03030303030303|7.5|2.85714285714286|3.57142857142857|0	4.65116279069767|3.7037037037037|4.6875|6.25|10.6382978723404|11.4285714285714	chr6_17098150_17171369_W_ENSMUST00000136503.2_1
chr8:106429029-106429242	Pard6a	chr8:106429240-106429242	TSS|A3SS	6	6	-	TSS.ENSMUST00000093195.7	-3.36	0.10724	0.10724	54.3478260869565|51.0309278350515|53.1772575250836|54.356846473029|51.7006802721088|48.8165680473373	51.7073170731707|52.093023255814|43.7246963562753|46.2616822429907|53.3039647577093|46.2068965517241	chr8_106429029_106429242_S_TSS.ENSMUST00000093195.7_1
chr7:19089026-19089399	Ercc1	chr7:19089098-19089217	IR	6	6	-	ENSMUST00000160192.8	0.78	0.107282	0.107282	1.15830115830116|0.571428571428571|2.05479452054794|0.884955752212389|0.72463768115942|1.31147540983607	0.505050505050505|1.63934426229508|2.60869565217391|1.69491525423729|1.78571428571429|3.1496062992126	chr7_19089098_19089217_R_ENSMUST00000160192.8_1
chr4:135152754-135160922	Rcan3	chr4:135152754-135152756	TSS|A3SS	5	6	-	TSS.ENSMUST00000030606.14	-13.23	0.10729	0.10729	63.6363636363636|81.8181818181818|83.3333333333333|59.0909090909091|na|77.7777777777778	58.3333333333333|66.6666666666667|68.9655172413793|37.5|52.9411764705882|75	chr4_135152754_135160922_S_TSS.ENSMUST00000030606.14_1
chr19:10581638-10582582	Tkfc	chr19:10582305-10582582	TSS|A5SS	2	2	-	TSS.ENSMUST00000236478.2	-15.02	0.107291	0.107291	50|na|54.5454545454545|na|na|na	41.1764705882353|33.3333333333333|na|na|na|na	chr19_10581638_10582582_S_TSS.ENSMUST00000236478.2_1
chr17:35058204-35058807	Skiv2l	chr17:35058582-35058666	IR	6	6	-	ENSMUST00000174226.8	1.61	0.107315	0.107315	0|0|1.22699386503067|2.47933884297521|1.2987012987013|1.14942528735632	5.17241379310345|2.94117647058824|1.24223602484472|4.34782608695652|0|2.10526315789474	chr17_35058582_35058666_R_ENSMUST00000174226.8_1
chr2:9047006-9047096	Gm13217	chr2:9047090-9047097	A5SS	4	3	-	Ex.TSS.ENSMUST00000120466.2	12.34	0.107374	0.107374	92.3076923076923|100|83.3333333333333|na|na|75	100|100|100|na|na|na	chr2_9047006_9047096_S_Ex.TSS.ENSMUST00000120466.2_1
chr7:46284981-46288698	Sergef	chr7:46288685-46288698	TSS|A5SS	6	6	-	TSS.ENSMUST00000137988.2	0.93	0.107408	0.107408	0.769230769230769|0|0.617283950617284|0|0|0.628930817610063	0.943396226415094|0|1.61290322580645|2.56410256410256|0|2.5	chr7_46284981_46288698_S_TSS.ENSMUST00000137988.2_1
chr15:79964754-79965096	Rpl3	chr15:79965093-79965097	A5SS	6	6	-	Ex.ENSMUST00000081650.15	-0.05	0.107525	0.107525	0.164432076903618|0.102639296187683|0.127320954907162|0.0802675585284281|0.167664670658683|0.124855935459086	0.0910983862571577|0.0731439717176643|0.0796812749003984|0.0124626121635095|0.171821305841924|0.0671291116580891	chr15_79964754_79965096_S_Ex.ENSMUST00000081650.15_1
chr16:20106703-20116342	Parl	chr16:20112104-20112152	SES	6	6	-	ENSMUST00000048642.15	1.52	0.107528	0.107528	91.1971830985916|88.3928571428571|89.2156862745098|88.454011741683|86.1016949152542|89.5910780669145	91.2698412698413|88.2121807465619|90.4847396768402|90.1098901098901|90.1812688821752|91.8032786885246	chr16_20106703_20116342_W_ENSMUST00000048642.15_1
chr4:155975127-155975508	Pusl1	chr4:155975210-155975359	SES	6	6	-	ENSMUST00000097737.5	-2.16	0.107541	0.107541	89.7637795275591|87.4015748031496|91.5119363395225|91.6363636363636|89.7727272727273|92.5465838509317	86.404833836858|92.1052631578947|88.3522727272727|86.231884057971|86.7256637168142|89.8477157360406	chr4_155975127_155975508_W_ENSMUST00000097737.5_1
chr5:88731395-88732176	Rufy3	chr5:88731814-88731988	IR	6	6	-	ENSMUST00000031229.11	-0.61	0.107639	0.107639	2.62390670553936|1.69491525423729|1.65631469979296|3.47826086956522|2.77777777777778|2.53623188405797	1.44508670520231|2.21518987341772|1.31926121372032|2.07612456747405|1.65289256198347|2.42718446601942	chr5_88731814_88731988_R_ENSMUST00000031229.11_1
chr5:135764987-135765107	Tmem120a	chr5:135764987-135764988	A3SS	6	6	-	Ex.ENSMUST00000043378.9	-2.09	0.107639	0.107639	93.6507936507936|93.75|93.6708860759494|93.5672514619883|90.6779661016949|92.8571428571429	92.6553672316384|91.588785046729|93.0693069306931|88.3870967741936|87.1794871794872|92.7272727272727	chr5_135764987_135765107_S_Ex.ENSMUST00000043378.9_1
chr18:56671815-56675296	Aldh7a1	chr18:56671815-56671815	A3SS	6	6	-	Ex.ENSMUST00000066208.13	-1.11	0.10764	0.10764	5.88235294117647|5.76923076923077|4.31893687707641|3.93700787401575|2.29007633587786|4.69135802469136	2.95566502463054|4.33070866141732|2.52707581227437|3.125|3.90625|3.40136054421769	chr18_56671815_56675296_S_Ex.ENSMUST00000066208.13_1
chr5:110088415-110088605	Gm15446	chr5:110088415-110088418	A5SS	6	6	-	Ex.ENSMUST00000112544.8	1.26	0.107653	0.107653	95.8333333333333|92.8934010152284|93.1034482758621|92.1052631578947|94.0828402366864|92.6650366748166	93.5483870967742|95.6081081081081|96.3576158940397|94.8616600790514|94.1908713692946|93.6781609195402	chr5_110088415_110088605_S_Ex.ENSMUST00000112544.8_1
chr1:171112036-171114543	Usp21	chr1:171112949-171113114	IR	6	6	-	ENSMUST00000153164.2	0.61	0.107668	0.107668	0|0|0|0|0|0	0|1.02040816326531|0.769230769230769|0|0|1.88679245283019	chr1_171112949_171113114_R_ENSMUST00000153164.2_1
chr4:129076326-129083334	S100pbp	chr4:129077394-129077510	SES	5	6	-	ENSMUST00000072431.13	9.96	0.107717	0.107717	75.5102040816327|83.0188679245283|73.5294117647059|60|na|74.6987951807229	88.8888888888889|83.8235294117647|71.830985915493|92.3076923076923|93.0232558139535|70	chr4_129076326_129083334_W_ENSMUST00000072431.13_1
chr2:179742072-179743209	Hrh3	chr2:179743099-179743172	IR (overlapping region)	6	6	NMD	ENSMUST00000166724.2	4.29	0.107726	0.107726	0|4.8780487804878|3.2258064516129|1.19047619047619|3.38983050847458|1.22699386503067	14.2857142857143|2.8169014084507|12.5|3.2258064516129|3.44827586206897|3.38983050847458	chr2_179743099_179743172_R_ENSMUST00000166724.2_1
chr1:171184397-171185417	Pfdn2	chr1:171185416-171185418	A3SS	6	6	-	Ex.TSS.ENSMUST00000135941.8	-0.18	0.107767	0.107767	0.506072874493927|0.406032482598608|0.274066461116821|0.727476217123671|0.840925017519271|0.304568527918782	0.354071825998988|0.399113082039911|0.261096605744125|0.332409972299169|0.311364815775817|0.291757840991977	chr1_171184397_171185417_S_Ex.TSS.ENSMUST00000135941.8_1
chr5:8142832-8145072	Adam22	chr5:8144986-8145072	A5SS	6	6	-	ENSMUST00000088744.12	-2.18	0.10777	0.10777	5.97014925373134|7.14285714285714|4.54545454545455|6.66666666666667|0|4.76190476190476	1.36986301369863|3.44827586206897|1.92307692307692|1.78571428571429|2.32558139534884|5.12820512820513	chr5_8142832_8145072_S_ENSMUST00000088744.12_1
chr19:8795800-8796658	Ttc9c	chr19:8796049-8796384	IR	6	6	-	ENSMUST00000088092.6	-3.03	0.107825	0.107825	7.5|12.5|4.54545454545455|3.8961038961039|10|12.1212121212121	4.47761194029851|4.10958904109589|6.25|4.44444444444444|7.8125|5.26315789473684	chr19_8796049_8796384_R_ENSMUST00000088092.6_1
chr2:121193582-121193978	Ckmt1	chr2:121193977-121193979	A3SS	6	6	-	Ex.TSS.ENSMUST00000000317.13	0.22	0.107871	0.107871	0.4149377593361|0.920542635658915|0.796324655436447|0.864779874213837|0.576923076923077|0.903774587985114	1.01149425287356|0.986842105263158|1.03555402140145|0.84230229293402|0.620090946672179|1.29516019086571	chr2_121193582_121193978_S_Ex.TSS.ENSMUST00000000317.13_1
chr10:80788781-80833825	Gng7	chr10:80804265-80804376	SES	6	6	-	ENSMUST00000126317.2	-0.5	0.107897	0.107897	1.86666666666667|0.614439324116744|0.210526315789474|1.20898100172712|0.714285714285714|0.696055684454756	0.216919739696312|0.792079207920792|0|0.79155672823219|0.503778337531486|0	chr10_80788781_80833825_W_ENSMUST00000126317.2_1
chr3:95770245-95777805	Mrps21	chr3:95770245-95770248	A3SS	6	6	-	Ex.ENSMUST00000072587.5	-0.09	0.107922	0.107922	0.409237065185618|0.217233888486604|0.255950857435372|0.319795330988168|0.421496311907271|0.215620507906085	0.327118089630357|0.271739130434783|0.142369020501139|0.105559465165376|0.277970813064628|0.156985871271586	chr3_95770245_95777805_S_Ex.ENSMUST00000072587.5_2
chr19:44063970-44065701	Chuk	chr19:44065685-44065701	TSS|A5SS	3	4	-	TSS.ENSMUST00000026217.11	-12.5	0.10793	0.10793	na|na|100|100|na|100	na|na|86.6666666666667|90|73.3333333333333|100	chr19_44063970_44065701_S_TSS.ENSMUST00000026217.11_1
chr19:55303205-55304227	Zdhhc6	chr19:55304112-55304227	TSS|A5SS	6	6	-	TSS.ENSMUST00000076891.7	1.19	0.107941	0.107941	3.06748466257669|2.5|3.11111111111111|3.2|5|3.27868852459016	5|4.54545454545455|2.08333333333333|4.76190476190476|4.58015267175572|6.32911392405063	chr19_55303205_55304227_S_TSS.ENSMUST00000076891.7_1
chr19:41944401-41944947	Mms19	chr19:41944401-41944422	A3SS	5	5	-	ENSMUST00000169775.8	4.46	0.107942	0.107942	0|na|0|0|0|3.03030303030303	na|0|10|0|6.25|9.09090909090909	chr19_41944401_41944947_S_ENSMUST00000169775.8_1
chr1:170973382-170978127	Sdhc	chr1:170978049-170978127	TSS|A5SS	6	6	-	TSS.ENSMUST00000155798.2	0.64	0.108007	0.108007	1.77777777777778|1.85185185185185|3.31010452961672|2.22772277227723|1.69491525423729|2.45775729646697	2.98850574712644|3.27510917030568|3.45572354211663|1.66666666666667|2.68456375838926|3.06513409961686	chr1_170973382_170978127_S_TSS.ENSMUST00000155798.2_1
chr5:66833405-66833841	Uchl1os	chr5:66833666-66833778	IR (overlapping region)	6	6	-	ENSMUST00000152002.4	-0.01	0.108011	0.108011	0|0.0295683027794205|0.00678794461037198|0.0172250452157437|0|0.0125187781672509	0|0|0|0.010530749789385|0|0	chr5_66833666_66833778_R_ENSMUST00000152002.4_1
chr9:72387281-72387878	Tex9	chr9:72387281-72387283	A3SS	6	6	-	Ex.ENSMUST00000184831.8	5.86	0.10806	0.10806	1.81818181818182|7.31707317073171|5.06329113924051|15.9090909090909|0|3.44827586206897	4.65116279069767|4.25531914893617|16.3265306122449|17.2413793103448|10.8695652173913|15.3846153846154	chr9_72387281_72387878_S_Ex.ENSMUST00000184831.8_1
chr9:43425426-43426070	Gm36855	chr9:43425426-43425430	TSS|A3SS	5	5	-	TSS.ENSMUST00000216660.2	-16.47	0.108118	0.108118	71.4285714285714|50|60|41.6666666666667|70|na	28.5714285714286|30.7692307692308|33.3333333333333|62.5|55.5555555555556|na	chr9_43425426_43426070_S_TSS.ENSMUST00000216660.2_1
chr7:141012053-141012575	Slc25a22	chr7:141012527-141012575	A5SS	6	6	-	ENSMUST00000184518.8	0.1	0.108126	0.108126	0|0|0|0.185185185185185|0|0	0|0.163132137030995|0|0.167224080267559|0.15552099533437|0.284090909090909	chr7_141012053_141012575_S_ENSMUST00000184518.8_1
chr10:88307323-88311287	Chpt1	chr10:88307323-88308846	TSS|A3SS	6	6	-	TSS.ENSMUST00000117440.8	8.28	0.108193	0.108193	82.6086956521739|100|100|75|91.6666666666667|85.3658536585366	100|100|95.8333333333333|100|88.4615384615385|100	chr10_88307323_88311287_S_TSS.ENSMUST00000117440.8_1
chr9:77138237-77146673	Mlip	chr9:77138237-77138311	A3SS	6	6	-	ENSMUST00000183955.8	2.37	0.10825	0.10825	6.13207547169811|3.37837837837838|6.13026819923372|7.36842105263158|4.1958041958042|7.44047619047619	13.0177514792899|5.85106382978723|6.94444444444444|9.6969696969697|7.45614035087719|5.92592592592593	chr9_77138237_77146673_S_ENSMUST00000183955.8_1
chr3:136503688-136574362	Ppp3ca	chr3:136503688-136540537	A5SS	6	6	-	Ex.ENSMUST00000056758.9	-0.29	0.108347	0.108347	1.1142061281337|0.622222222222222|0.939769329346433|1.03092783505155|1.2263099219621|0.545171339563863	1.09119251753702|0.735294117647059|0.376411543287327|0.441501103752759|0.345542501727713|0.765027322404372	chr3_136503688_136574362_S_Ex.ENSMUST00000056758.9_1
chr8:94906517-94906729	Mt1	chr8:94906517-94906520	A5SS	6	6	-	Ex.ENSMUST00000034215.8	0.02	0.10837	0.10837	0.0461840434130008|0.0590667454223272|0.039912193175015|0.078300871097191|0.0375375375375375|0.0154154462771697	0.107898144151921|0.0516973978976391|0.043813529617946|0.0763431625155072|0.0878541620909291|0.0513874614594039	chr8_94906517_94906729_S_Ex.ENSMUST00000034215.8_1
chr17:27185947-27189472	Syngap1	chr17:27185947-27185947	TSS|A5SS	5	6	-	TSS.ENSMUST00000081285.9	13.08	0.108415	0.108415	31.5789473684211|8.33333333333333|42.1052631578947|20|na|28.5714285714286	26.0869565217391|31.8181818181818|42.1052631578947|36.8421052631579|58.3333333333333|40	chr17_27185947_27189472_S_TSS.ENSMUST00000081285.9_1
chr11:102968691-102969064	Plcd3	chr11:102968691-102968788	A3SS	6	6	-	ENSMUST00000103077.2	6.54	0.108451	0.108451	94.4444444444444|77.7777777777778|93.5483870967742|93.3333333333333|86.6666666666667|87.5	100|94.4444444444444|83.3333333333333|100|94.7368421052632|100	chr11_102968691_102969064_S_ENSMUST00000103077.2_1
chr9:89979514-89979916	Morf4l1	chr9:89979913-89979917	A5SS	6	6	-	Ex.ENSMUST00000085248.12	0.22	0.108507	0.108507	0.836382645060115|0.988002822865208|1.0593220338983|0.657894736842105|0.459981600735971|1.07158165452207	0.838323353293413|1.04493207941484|1.21082621082621|1.30563798219585|0.988553590010406|0.987166831194472	chr9_89979514_89979916_S_Ex.ENSMUST00000085248.12_1
chr3:135291277-135296076	Nfkb1	chr3:135295088-135295265	SES	6	6	-	ENSMUST00000129428.8	8.92	0.108607	0.108607	69.2307692307692|66.0377358490566|82.6666666666667|59.375|50|68.2758620689655	72.5490196078431|80.7407407407407|80|70.2127659574468|74.7747747747748|70.8333333333333	chr3_135291277_135296076_W_ENSMUST00000129428.8_1
chr2:180224749-180226198	Mrgbp	chr2:180225194-180226198	TSS|A3SS	6	6	-	TSS.ENSMUST00000149969.2	3.96	0.108626	0.108626	91.8918918918919|88.4615384615385|89.7435897435898|93.9393939393939|91.304347826087|89.7959183673469	96.875|100|92.1052631578947|96.875|96.6666666666667|86.3636363636364	chr2_180224749_180226198_S_TSS.ENSMUST00000149969.2_1
chr1:132156775-132184434	Lemd1	chr1:132160005-132160075	MES	4	3	-	ENSMUST00000191418.2	22.26	0.108647	0.108647	17.8571428571429|na|28.2608695652174|13.3333333333333|na|27.4509803921569	na|56.5217391304348|27.2727272727273|na|48.1481481481481|na	chr1_132156775_132184434_W_ENSMUST00000191418.2_1
chr6:119949818-119967052	Wnk1	chr6:119953267-119953395	SES	6	6	-	ENSMUST00000160769.8	0.34	0.108666	0.108666	0|0|0|0|0|0	0|0.520833333333333|1.06951871657754|0|0.467289719626168|0	chr6_119949818_119967052_W_ENSMUST00000160769.8_1
chrX:52715392-52717233	AW822252	chrX:52715660-52715716	SES	5	4	-	ENSMUST00000148826.8	-4.86	0.108795	0.108795	53.5714285714286|na|54.5454545454545|51.8518518518518|45|47.8260869565217	na|42.8571428571429|42.1052631578947|50|47.8260869565217|na	chrX_52715392_52717233_W_ENSMUST00000148826.8_1
chr17:24815463-24816032	Tsc2	chr17:24815741-24815828	IR	6	6	-	ENSMUST00000227432.2	-0.68	0.108805	0.108805	1.47058823529412|0|0|1.52671755725191|1.35135135135135|1.65289256198347	0.826446280991736|0|0|1.0989010989011|0|0	chr17_24815741_24815828_R_ENSMUST00000227432.2_1
chr2:145754449-145757458	Naa20	chr2:145757454-145757458	A3SS	6	6	-	Ex.ENSMUST00000002805.14	1.35	0.108935	0.108935	79.6911196911197|82.1668264621285|83.0166270783848|80.0520381613183|79.2838874680307|81.6462736373749	82.3529411764706|84.188393608074|81.5489749430524|81.7825661116552|81.2173913043478|82.8611898016997	chr2_145754449_145757458_S_Ex.ENSMUST00000002805.14_1
chr2:145754449-145757454	Naa20	chr2:145757454-145757454	A3SS	6	6	-	Ex.ENSMUST00000002805.14	1.35	0.108935	0.108935	79.6911196911197|82.1668264621285|83.0166270783848|80.0520381613183|79.2838874680307|81.6462736373749	82.3529411764706|84.188393608074|81.5489749430524|81.7825661116552|81.2173913043478|82.8611898016997	chr2_145754449_145757454_S_Ex.ENSMUST00000002805.14_1
chr3:96615126-96615307	Nudt17	chr3:96615126-96615202	A3SS	6	6	-	ENSMUST00000029742.9	8.66	0.108945	0.108945	30|18.3673469387755|43.4343434343434|42.1052631578947|36.3636363636364|43.298969072165	37.0967741935484|42.4242424242424|48.4375|52.2727272727273|36.7088607594937|48.5714285714286	chr3_96615126_96615307_S_ENSMUST00000029742.9_1
chr5:31401510-31401903	Nrbp1	chr5:31401633-31401801	IR	6	6	-	ENSMUST00000200722.2	-0.18	0.108953	0.108953	0.326797385620915|0|0|0|0.564971751412429|0.212765957446809	0|0|0|0|0|0	chr5_31401633_31401801_R_ENSMUST00000200722.2_1
chr2:166907354-166907782	Zfas1	chr2:166907401-166907606	IR	6	6	-	ENSMUST00000143587.3	-0.06	0.108973	0.108973	0.0712250712250712|0.0955109837631328|0|0.0868809730668983|0.146627565982405|0.176056338028169	0.137931034482759|0|0|0|0.0733137829912024|0	chr2_166907401_166907606_R_ENSMUST00000143587.3_1
chr6:67013994-67014185	Gadd45a	chr6:67014096-67014184	IR (overlapping region)	6	6	-	ENSMUST00000151958.2	2.44	0.108992	0.108992	2.63157894736842|3.84615384615385|0|3.57142857142857|0|5.40540540540541	3.44827586206897|3.07692307692308|9.09090909090909|4.76190476190476|7.14285714285714|2.56410256410256	chr6_67014096_67014184_R_ENSMUST00000151958.2_1
chr7:30737354-30738462	Fxyd5	chr7:30737354-30737356	A3SS	6	6	-	ENSMUST00000009831.14	2.6	0.109019	0.109019	18.8679245283019|14.5985401459854|13.1979695431472|13|14.6551724137931|15.3846153846154	13.4078212290503|19.3333333333333|14.9606299212598|21.2290502793296|17.7339901477833|18.6440677966102	chr7_30737354_30738462_S_ENSMUST00000009831.14_1
chr2:65501107-65501947	Scn2a	chr2:65501946-65501947	A3SS	6	6	-	Ex.ENSMUST00000028377.14	1.76	0.109081	0.109081	92.8571428571429|93.7823834196891|92.4924924924925|90.0452488687783|89.8089171974522|91.3165266106443	91.497975708502|94.6601941747573|96.44128113879|91.8269230769231|93.1372549019608|93.2692307692308	chr2_65501107_65501947_S_Ex.ENSMUST00000028377.14_1
chr11:69481589-69482175	Trp53	chr11:69482080-69482175	TSS|A3SS	6	6	-	TSS.ENSMUST00000108657.4	-5.63	0.109092	0.109092	15.1515151515152|28.5714285714286|12.7272727272727|9.09090909090909|12|17.9487179487179	9.75609756097561|11.1111111111111|14.2857142857143|11.7647058823529|5.71428571428571|9.09090909090909	chr11_69481589_69482175_S_TSS.ENSMUST00000108657.4_1
chr7:132429612-132452319	Eef1akmt2	chr7:132438829-132438936	SES	6	6	-	ENSMUST00000135932.8	2.32	0.109099	0.109099	18.7898089171975|18.942731277533|25.78125|23.4875444839858|23.5294117647059|22.1052631578947	26.027397260274|25.297619047619|24.1192411924119|22.2727272727273|25.5972696245734|23.2673267326733	chr7_132429612_132452319_W_ENSMUST00000135932.8_1
chr18:23055015-23085217	Nol4	chr18:23084222-23084262	SES	6	6	-	ENSMUST00000097652.4	-3.19	0.109122	0.109122	5.35714285714286|9.52380952380952|12.8048780487805|8.92857142857143|6.06060606060606|6.59340659340659	1.13636363636364|5.31914893617021|4.76190476190476|9.09090909090909|8.60215053763441|1.23456790123457	chr18_23055015_23085217_W_ENSMUST00000097652.4_1
chr11:70105388-70105924	Slc16a11	chr11:70105502-70105780	IR	6	6	-	ENSMUST00000131468.2	2.75	0.109151	0.109151	0|0|0|0|0|1.72413793103448	0|0|0|7.69230769230769|5.55555555555556|5	chr11_70105502_70105780_R_ENSMUST00000131468.2_1
chr15:75773105-75781093	Eef1d	chr15:75777735-75781094	A5SS	6	6	-	Ex.TSS.ENSMUST00000055220.7	-0.86	0.109157	0.109157	5.96421471172962|4.42260442260442|6.86619718309859|4.62724935732648|4|5.19287833827893	4.44915254237288|4.60992907801418|4.59558823529412|4.02414486921529|3.96825396825397|4.28134556574923	chr15_75773105_75781093_S_Ex.TSS.ENSMUST00000055220.7_1
chr13:77856973-77907546	Fam172a	chr13:77890882-77891005	SES	6	6	-	ENSMUST00000163257.9	1.14	0.109162	0.109162	4.65116279069767|5.76923076923077|2.66666666666667|2.63157894736842|2.94117647058824|3.37078651685393	4.10958904109589|4.76190476190476|4.34782608695652|5.17241379310345|4|6.45161290322581	chr13_77856973_77907546_W_ENSMUST00000163257.9_1
chr7:66880911-66884976	Mef2a	chr7:66882024-66884551	IR (overlapping region)	6	6	-	ENSMUST00000156690.8	6.68	0.109207	0.109207	34.8837209302326|34.9397590361446|35.0877192982456|25.2525252525253|22.2222222222222|20.7547169811321	40.2173913043478|31.5789473684211|38.7755102040816|24.4444444444444|38.4615384615385|39.7260273972603	chr7_66882024_66884551_R_ENSMUST00000156690.8_1
chr8:13389740-13415088	Tfdp1	chr8:13407043-13407109	SES	6	6	-	ENSMUST00000170909.2	3.69	0.109292	0.109292	82.1428571428571|73.4265734265734|80.3986710963455|84.0425531914894|73.2283464566929|76.9585253456221	82.3834196891192|80|81.7647058823529|80.2395209580838|83.8541666666667|84.1121495327103	chr8_13389740_13415088_W_ENSMUST00000170909.2_1
chr8:79539710-79547676	Lsm6	chr8:79542264-79547677	A5SS	6	6	-	Ex.TSS.ENSMUST00000051867.7	0.55	0.109292	0.109292	0.448095593726662|1.01010101010101|0.392670157068063|1.14942528735632|1.0752688172043|1.08769544527532	1.26156433978133|0.995405819295559|0.628053035589672|2.1883920076118|2.21434898139947|1.15107913669065	chr8_79539710_79547676_S_Ex.TSS.ENSMUST00000051867.7_1
chr8:79539710-79546615	Lsm6	chr8:79542264-79546616	A5SS	6	6	-	Ex.ENSMUST00000130325.8	0.55	0.109292	0.109292	0.448095593726662|1.01010101010101|0.392670157068063|1.14942528735632|1.0752688172043|1.08769544527532	1.26156433978133|0.995405819295559|0.628053035589672|2.1883920076118|2.21434898139947|1.15107913669065	chr8_79539710_79546615_S_Ex.ENSMUST00000130325.8_1
chr13:58548232-58550206	Hnrnpk	chr13:58549878-58549931	SES	6	6	-	ENSMUST00000116403.9	-0.82	0.109366	0.109366	22.5409836065574|21.9791666666667|22.6588081204977|21.4251324025036|21.411387329591|23.9660056657224	22.3051796546897|21.4765100671141|21.52|20.9086468001954|20.8961654459285|21.9685039370079	chr13_58548232_58550206_W_ENSMUST00000116403.9_1
chr13:59009370-59019549	Ntrk2	chr13:59009370-59009371	A5SS	6	6	-	Ex.ENSMUST00000079828.7	0.76	0.109369	0.109369	3.41880341880342|1.16618075801749|2.2181146025878|0.964630225080386|1.2987012987013|1.62337662337662	2.52808988764045|2.80373831775701|2.89532293986637|2.86396181384248|1.74291938997821|2.39043824701195	chr13_59009370_59019549_S_Ex.ENSMUST00000079828.7_1
chr8:123339976-123340659	Trappc2l	chr8:123339976-123339977	A5SS	6	6	-	Ex.ENSMUST00000015157.10	-0.96	0.109387	0.109387	92.0300751879699|92.6739926739927|92.1930447125621|91.8760469011725|91.025641025641|90.6506632975363	90.7488986784141|89.7915168943206|92.6086956521739|90.5069124423963|89.6812080536913|91.3373860182371	chr8_123339976_123340659_S_Ex.ENSMUST00000015157.10_1
chr9:58551086-58557791	Nptn	chr9:58557780-58557791	A3SS	6	6	-	ENSMUST00000085651.12	0.92	0.109396	0.109396	5.76636904761905|7.77506112469438|5.11150087697319|5.46677880571909|4.49507389162562|5.05787619526925	6.60736975857687|6.74353598881901|6.94744420446364|6.63052543786489|5.83515681983953|6.43594414086217	chr9_58551086_58557791_S_ENSMUST00000085651.12_1
chr17:25126361-25131721	Mapk8ip3	chr17:25127385-25127402	MES	6	6	-	ENSMUST00000088345.12	-6.21	0.109403	0.109403	77.7777777777778|62.8865979381443|62.7737226277372|65.9090909090909|68.3333333333333|56.25	61.6071428571429|65.7657657657658|60.4026845637584|55.9055118110236|60.1694915254237|52.8301886792453	chr17_25126361_25131721_W_ENSMUST00000088345.12_1
chr2:164844092-164844558	Ncoa5	chr2:164844536-164844558	TSS|A5SS	6	6	-	TSS.ENSMUST00000122070.2	7.38	0.109424	0.109424	27.6595744680851|19.2307692307692|33.8983050847458|11.6279069767442|19.2307692307692|34.0909090909091	35.7142857142857|30.952380952381|33.3333333333333|27.027027027027|28|35	chr2_164844092_164844558_S_TSS.ENSMUST00000122070.2_1
chr16:30366288-30369180	Tmem44	chr16:30368211-30369180	TSS|A5SS	6	6	-	TSS.ENSMUST00000125559.8	4.11	0.109508	0.109508	56.6666666666667|55.3191489361702|52.1739130434783|52.8301886792453|42.5|53.0120481927711	56.3636363636364|55.7692307692308|58.2089552238806|58.9285714285714|55.3846153846154|52.5	chr16_30366288_30369180_S_TSS.ENSMUST00000125559.8_1
chr7:44117615-44118233	Josd2	chr7:44118231-44118233	A3SS	6	6	-	Ex.TSS.ENSMUST00000118628.8	1.9	0.109553	0.109553	83.5585585585586|81.6711590296496|83.0827067669173|82.4074074074074|81.4049586776859|79.0123456790123	84.526558891455|84.0579710144928|83.3020637898687|83.2116788321168|80.5194805194805|86.8995633187773	chr7_44117615_44118233_S_Ex.TSS.ENSMUST00000118628.8_1
chr11:120268488-120269367	Faap100	chr11:120269154-120269272	SES	5	5	-	ENSMUST00000026448.10	-5.89	0.109571	0.109571	93.1034482758621|90.9090909090909|85.7142857142857|81.25|na|95.2380952380952	85.7142857142857|81.0810810810811|76.4705882352941|86.8421052631579|na|86.6666666666667	chr11_120268488_120269367_W_ENSMUST00000026448.10_1
chr14:55871652-55872461	Ipo4	chr14:55871737-55871866	SES	6	6	-	ENSMUST00000047131.16	-2.1	0.109591	0.109591	95.9731543624161|97.196261682243|97.5961538461538|91.0714285714286|94.2307692307692|97.5845410628019	94.8051948051948|94.2857142857143|92.9078014184397|92.7152317880795|92.1052631578947|94.2528735632184	chr14_55871652_55872461_W_ENSMUST00000047131.16_1
chrX:100452912-100453238	Zmym3	chrX:100453218-100453238	A5SS	5	4	-	ENSMUST00000063577.10	11.86	0.109592	0.109592	90|72.7272727272727|95.4545454545455|69.2307692307692|na|72.7272727272727	na|100|87.5|95.8333333333333|84.2105263157895|na	chrX_100452912_100453238_S_ENSMUST00000063577.10_1
chr2:113847515-113853709	A530058N18Rik	chr2:113850667-113850689	SES	6	6	-	ENSMUST00000140041.2	1.55	0.109592	0.109592	46.6292134831461|47.2727272727273|50.4424778761062|48.5074626865672|49.4252873563218|50	51.1811023622047|50|48.8095238095238|52.7777777777778|48.780487804878|50	chr2_113847515_113853709_W_ENSMUST00000140041.2_1
chr4:111290751-111316946	Bend5	chr4:111311282-111311495	SES	6	6	-	ENSMUST00000123667.2	2.77	0.109658	0.109658	49.2227979274611|49.5867768595041|45.045045045045|44.5026178010471|43.2432432432432|50	51.2820512820513|50.2857142857143|50.8403361344538|50|50.9174311926605|44.8717948717949	chr4_111290751_111316946_W_ENSMUST00000123667.2_1
chr18:66113828-66116958	Lman1	chr18:66115782-66116891	IR	4	5	-	ENSMUST00000236866.2	-8.57	0.109734	0.109734	18.1818181818182|na|29.4117647058824|28.5714285714286|na|14.2857142857143	11.1111111111111|7.69230769230769|21.4285714285714|16.6666666666667|13.3333333333333|na	chr18_66115782_66116891_R_ENSMUST00000236866.2_1
chr11:115381464-115382024	Nt5c	chr11:115381794-115381963	IR	6	6	-	ENSMUST00000124778.8	0.33	0.109757	0.109757	1.11856823266219|1.51285930408472|1.05769230769231|0.728155339805825|0.746268656716418|1.25786163522013	1.16731517509728|1.01351351351351|1.79775280898876|1.69971671388102|1.66666666666667|1.07991360691145	chr11_115381794_115381963_R_ENSMUST00000124778.8_1
chr6:113393394-113393749	Rpusd3	chr6:113393394-113393407	A3SS	6	6	-	ENSMUST00000113092.9	5.09	0.109768	0.109768	85.8974358974359|75|83|81.3725490196078|89.4736842105263|79.1666666666667	88.5057471264368|86.4197530864197|95.1807228915663|84.4660194174757|80.4878048780488|89.3617021276596	chr6_113393394_113393749_S_ENSMUST00000113092.9_1
chr4:148238102-148240602	Fbxo44	chr4:148238744-148238890	SES	6	6	NMD	ENSMUST00000153703.8	-0.19	0.109834	0.109834	0.361532899493854|0.273473108477666|0.494505494505494|0.771869639794168|0.467289719626168|0.302267002518892	0.259291270527226|0.218023255813953|0.0748502994011976|0.503778337531486|0.451467268623025|0	chr4_148238102_148240602_W_ENSMUST00000153703.8_1
chr4:119459690-119473704	Foxj3	chr4:119467187-119467288	SES	6	6	-	ENSMUST00000044564.15	-11.22	0.109843	0.109843	82.6086956521739|85.7142857142857|100|80.7017543859649|64.5161290322581|75.609756097561	85.7142857142857|67.741935483871|70|62.8571428571429|78.3783783783784|57.1428571428571	chr4_119459690_119473704_W_ENSMUST00000044564.15_1
chr11:97603358-97604218	Psmb3	chr11:97603358-97603361	A5SS	6	6	-	Ex.TSS.ENSMUST00000103147.5	-0.18	0.109862	0.109862	0.873362445414847|0.705128205128205|0.795880149812734|0.488698839340257|0.38572806171649|0.739644970414201	0.517538815411156|0.625|0.668896321070234|0.507936507936508|0.370141887723627|0.205338809034908	chr11_97603358_97604218_S_Ex.TSS.ENSMUST00000103147.5_1
chr4:40731684-40732263	Dnaja1	chr4:40731800-40732075	IR	6	6	-	ENSMUST00000148976.2	0.12	0.109865	0.109865	0.212765957446809|0.104547830632514|0.0577867668303958|0.259515570934256|0.134228187919463|0.164113785557987	0.228414801279123|0.199123855037834|0.463157894736842|0.150375939849624|0.159045725646123|0.46260601387818	chr4_40731800_40732075_R_ENSMUST00000148976.2_1
chr19:6956510-6957761	Fkbp2	chr19:6956510-6956511	A3SS	6	6	-	Ex.TSS.ENSMUST00000177752.9	0.08	0.109914	0.109914	0.442834138486312|0.487567040468064|0.659824046920821|0.532687651331719|0.655021834061135|0.491803278688525	0.630630630630631|0.712788259958071|0.560897435897436|0.522317188983856|0.674974039460021|0.676691729323308	chr19_6956510_6957761_S_Ex.TSS.ENSMUST00000177752.9_2
chr12:24716181-24716765	Cys1	chr12:24716181-24716220	TSS|A3SS	4	5	-	TSS.ENSMUST00000173145.8	7.11	0.109957	0.109957	0|na|0|0|na|0	9.09090909090909|0|7.69230769230769|0|18.75|na	chr12_24716181_24716765_S_TSS.ENSMUST00000173145.8_1
chr6:138399439-138399972	Lmo3	chr6:138399505-138399633	IR	6	6	-	ENSMUST00000163024.8	-1.02	0.109966	0.109966	5.27859237536657|3.26409495548961|4.02476780185759|4.83870967741935|4.47761194029851|2.55474452554745	2.72727272727273|2.12765957446809|3.98550724637681|1.74216027874564|4.0983606557377|3.63636363636364	chr6_138399505_138399633_R_ENSMUST00000163024.8_1
chr3:122342915-122351551	Fnbp1l	chr3:122350061-122350219	SES	6	6	-	ENSMUST00000239148.2	-6.55	0.110021	0.110021	68.2692307692308|70.5263157894737|70.3225806451613|59.375|70.4545454545455|65.0684931506849	65.4761904761905|62.2448979591837|68.3453237410072|49.3670886075949|66.1764705882353|53.125	chr3_122342915_122351551_W_ENSMUST00000239148.2_1
chr11:96432313-96599391	Skap1	chr11:96593435-96593512	MES	3	2	-	ENSMUST00000071510.14	-10.32	0.110032	0.110032	na|na|86.3636363636364|88.4615384615385|na|97.0588235294118	na|na|na|83.3333333333333|na|77.2727272727273	chr11_96432313_96599391_W_ENSMUST00000071510.14_1
chr11:23423055-23434101	Usp34	chr11:23423170-23423294	MES	6	6	-	ENSMUST00000137823.8	11.76	0.110035	0.110035	36.8421052631579|21.6216216216216|14.0625|11.1111111111111|16.6666666666667|28.8135593220339	52.1739130434783|21.6216216216216|38.3333333333333|38|33.9285714285714|15.625	chr11_23423055_23434101_W_ENSMUST00000137823.8_1
chr1:180829552-180844991	Ephx1	chr1:180829552-180841722	A3SS	6	6	-	Ex.TSS.ENSMUST00000036928.12	-3.91	0.110139	0.110139	14.1176470588235|10.5263157894737|6.59340659340659|8.97435897435897|9.25925925925926|0.917431192660551	6.97674418604651|3.125|4.90196078431373|1.20481927710843|9.09090909090909|1.63934426229508	chr1_180829552_180844991_S_Ex.TSS.ENSMUST00000036928.12_1
chr3:14671469-14672236	Rbis	chr3:14671469-14671470	A3SS	6	6	-	Ex.TSS.ENSMUST00000108365.4	-0.17	0.110179	0.110179	0.733024691358025|0.839014158363922|0.626959247648903|0.720461095100865|0.998573466476462|0.660501981505945	0.601202404809619|0.611246943765281|0.538213132400431|0.939947780678851|0.3942828979793|0.495049504950495	chr3_14671469_14672236_S_Ex.TSS.ENSMUST00000108365.4_2
chr8:91576388-91617604	Chd9	chr8:91576388-91614593	A5SS	6	6	-	Ex.TSS.ENSMUST00000209474.2	1.08	0.11021	0.11021	1.42348754448399|2.24719101123596|3.14009661835749|4.09556313993174|1.8957345971564|3.62473347547974	3.71621621621622|5.30973451327434|4.02298850574713|2.7027027027027|2.50783699059561|4.65116279069767	chr8_91576388_91617604_S_Ex.TSS.ENSMUST00000209474.2_3
chr12:87487185-87490411	Alkbh1	chr12:87488413-87488550	MES	6	6	NMD	ENSMUST00000161712.8	11.3	0.110291	0.110291	24.3243243243243|12.1951219512195|20.2702702702703|21.2765957446809|8.33333333333333|20.9677419354839	10.4477611940298|18.6046511627907|29.3103448275862|30.2325581395349|36.5853658536585|50	chr12_87487185_87490411_W_ENSMUST00000161712.8_2
chr11:62275666-62280516	Ncor1	chr11:62275666-62275668	A3SS	6	6	-	Ex.ENSMUST00000018645.13	2.17	0.110328	0.110328	66.6666666666667|69.3950177935943|70.9497206703911|73.9910313901345|67.741935483871|70.1570680628272	72.9166666666667|70.3703703703704|71.900826446281|74.0425531914894|70.3517587939699|72.3529411764706	chr11_62275666_62280516_S_Ex.ENSMUST00000018645.13_1
chr14:54753563-54754072	Prmt5	chr14:54753712-54753953	IR	6	6	-	ENSMUST00000133552.8	-0.27	0.110369	0.110369	0.537634408602151|0.50761421319797|0.37037037037037|0.574712643678161|0|0.719424460431655	0|0.518134715025907|0|0.574712643678161|0|0	chr14_54753712_54753953_R_ENSMUST00000133552.8_1
chr14:54753563-54754072	Prmt5	chr14:54753649-54753953	IR	6	6	-	ENSMUST00000133552.8	-0.27	0.110369	0.110369	0.537634408602151|0.50761421319797|0.37037037037037|0.574712643678161|0|0.719424460431655	0|0.518134715025907|0|0.574712643678161|0|0	chr14_54753649_54753953_R_ENSMUST00000133552.8_1
chr8:23669987-23670742	Gpat4	chr8:23670233-23670648	IR	6	6	-	ENSMUST00000211260.2	0.54	0.110407	0.110407	0|0|0|0|0|0	1.70940170940171|0.78740157480315|0|0.757575757575758|0|0	chr8_23670233_23670648_R_ENSMUST00000211260.2_1
chr9:50531139-50532244	Pih1d2	chr9:50531139-50531178	A5SS	4	4	-	ENSMUST00000000171.15	8.35	0.110416	0.110416	86.6666666666667|na|90.9090909090909|100|na|82.3529411764706	100|93.3333333333333|na|100|100|na	chr9_50531139_50532244_S_ENSMUST00000000171.15_1
chr15:84095380-84098326	Samm50	chr15:84095380-84095381	A5SS	6	6	-	Ex.TSS.ENSMUST00000023071.8	-0.57	0.110437	0.110437	2.32558139534884|2.29885057471264|1.91693290734824|1.21654501216545|2.77777777777778|1.60818713450292	0.863930885529158|2.48868778280543|1.35396518375242|1.31578947368421|1.60320641282565|1.1070110701107	chr15_84095380_84098326_S_Ex.TSS.ENSMUST00000023071.8_1
chr6:39381809-39382673	Mkrn1	chr6:39382665-39382673	A5SS	6	6	-	Ex.ENSMUST00000031985.13	-2.76	0.110473	0.110473	84.2657342657343|88.3620689655172|89.7435897435898|88.1720430107527|89.6969696969697|85.1581508515815	87.5|84.3195266272189|87.7675840978593|79.3103448275862|84.7682119205298|85.1648351648352	chr6_39381809_39382673_S_Ex.ENSMUST00000031985.13_1
chr6:39381809-39382667	Mkrn1	chr6:39382665-39382667	A5SS	6	6	-	Ex.ENSMUST00000031985.13	-2.76	0.110473	0.110473	84.2657342657343|88.3620689655172|89.7435897435898|88.1720430107527|89.6969696969697|85.1581508515815	87.5|84.3195266272189|87.7675840978593|79.3103448275862|84.7682119205298|85.1648351648352	chr6_39381809_39382667_S_Ex.ENSMUST00000031985.13_1
chr7:46729103-46729194	Ptpn5	chr7:46729103-46729107	A3SS	6	6	-	Ex.ENSMUST00000033142.13	1.53	0.110512	0.110512	90.3973509933775|91.0299003322259|92.2619047619048|91.9770773638969|90.9604519774011|89.0538033395176	94.7540983606557|91.7241379310345|90.5325443786982|90.9090909090909|92.5925925925926|94.3181818181818	chr7_46729103_46729194_S_Ex.ENSMUST00000033142.13_1
chr9:111059366-111059968	Mlh1	chr9:111059366-111059403	A3SS	4	6	-	ENSMUST00000035079.10	8.56	0.110532	0.110532	90.9090909090909|na|100|81.8181818181818|na|86.3636363636364	100|100|100|100|100|90	chr9_111059366_111059968_S_ENSMUST00000035079.10_1
chr18:59195635-59205264	Minar2	chr18:59198907-59198957	MES	6	6	-	ENSMUST00000118510.8	3.83	0.110609	0.110609	42.2907488986784|50.6756756756757|43.7722419928826|45.933014354067|42.2413793103448|45.8620689655172	49.5934959349593|48.936170212766|48.0349344978166|55.1136363636364|50.2145922746781|41.8604651162791	chr18_59195635_59205264_W_ENSMUST00000118510.8_1
chr5:73481191-73483623	Ociad2	chr5:73483620-73483624	A5SS	6	6	-	Ex.TSS.ENSMUST00000202012.2	-0.29	0.110609	0.110609	2.49158249158249|2.14961306964746|2.61660978384528|2.53256150506512|1.97044334975369|2.44845360824742	1.91277735271614|2.31381055676067|2.04081632653061|2.07253886010363|2.51968503937008|1.60427807486631	chr5_73481191_73483623_S_Ex.TSS.ENSMUST00000202012.2_1
chr18:46913836-46922963	Ap3s1	chr18:46916826-46916866	SES	6	6	-	ENSMUST00000224622.2	-2.2	0.110611	0.110611	46.17903930131|46.4689265536723|48.643006263048|44.0860215053763|48.2758620689655|47.7094240837696	46.072186836518|42.2764227642276|45.9100957995579|41.7233560090703|48.3059051306873|43.8914027149321	chr18_46913836_46922963_W_ENSMUST00000224622.2_1
chr8:70311804-70323227	Pbx4	chr8:70322679-70322832	MES	6	6	-	ENSMUST00000081503.13	2.86	0.110675	0.110675	29.375|28.7234042553192|30.7228915662651|31.4666666666667|26.5232974910394|23.8175675675676	29.4554455445545|36.7391304347826|32.0574162679426|30.0791556728232|29.6037296037296|29.8755186721992	chr8_70311804_70323227_W_ENSMUST00000081503.13_4
chr5:134690713-134693038	Limk1	chr5:134690957-134691011	SES	4	4	NMD	ENSMUST00000134093.2	7.24	0.110685	0.110685	47.0588235294118|na|53.448275862069|na|37.5|45.945945945946	na|54.1666666666667|50|55|53.7313432835821|na	chr5_134690713_134693038_W_ENSMUST00000134093.2_1
chr8:12480719-12481434	Sox1ot	chr8:12480719-12480731	A5SS	6	5	-	Ex.ENSMUST00000080795.9	-8.83	0.110707	0.110707	46.1538461538462|46.6666666666667|45|43.2432432432432|33.3333333333333|30	36.6666666666667|34.7826086956522|42|26.0869565217391|20|na	chr8_12480719_12481434_S_Ex.ENSMUST00000080795.9_1
chrX:72824312-72824503	Idh3g	chrX:72824312-72824313	A3SS	6	6	-	Ex.ENSMUST00000052761.9	-1.21	0.110752	0.110752	91.0777385159011|90.4191616766467|91.1491791577445|90.146750524109|88.4735202492212|90.224570673712	90.356394129979|89.4259818731118|90.3460837887067|89.1803278688525|88.0794701986755|86.8468468468468	chrX_72824312_72824503_S_Ex.ENSMUST00000052761.9_1
chr11:85422770-85445015	Bcas3	chr11:85434754-85434798	SES	6	6	-	ENSMUST00000074875.11	-4.49	0.110778	0.110778	57.3333333333333|57.1428571428571|65.6108597285068|58|64.5569620253165|53.9622641509434	49.3055555555556|51.8796992481203|59.3103448275862|57.4626865671642|52.4390243902439|59.2592592592593	chr11_85422770_85445015_W_ENSMUST00000074875.11_1
chr6:72365401-72367456	Vamp8	chr6:72365401-72365403	A3SS	6	6	-	Ex.ENSMUST00000059983.10	0.89	0.110779	0.110779	95.5056179775281|95.5172413793103|94.9458483754513|95.2991452991453|96.551724137931|95.1661631419939	96.551724137931|95.6656346749226|96.3157894736842|98.0988593155894|94.9367088607595|96.7592592592593	chr6_72365401_72367456_S_Ex.ENSMUST00000059983.10_1
chr10:41355064-41355390	Mical1	chr10:41355322-41355390	A3SS	4	4	-	ENSMUST00000130838.2	-10.01	0.110796	0.110796	18.1818181818182|16.6666666666667|14.2857142857143|na|na|17.6470588235294	na|0|0|19.047619047619|7.69230769230769|na	chr10_41355064_41355390_S_ENSMUST00000130838.2_1
chr3:88726952-88732721	1500004A13Rik	chr3:88731887-88732438	IR (overlapping region)	6	6	-	ENSMUST00000183707.2	2.69	0.110914	0.110914	4.41176470588235|3.50877192982456|4.70588235294118|3.44827586206897|0|1.81818181818182	1.78571428571429|6.49350649350649|6.49350649350649|4.44444444444444|3.7037037037037|11.1111111111111	chr3_88731887_88732438_R_ENSMUST00000183707.2_1
chr2:120416758-120425281	Snap23	chr2:120421303-120421395	SES	6	6	-	ENSMUST00000137144.2	-4.24	0.110923	0.110923	16.0493827160494|8.23529411764706|11.214953271028|13.265306122449|21.9512195121951|10.3448275862069	10.7692307692308|8|8.88888888888889|8.94308943089431|4.70588235294118|14.2857142857143	chr2_120416758_120425281_W_ENSMUST00000137144.2_1
chr17:35983721-35984447	Gtf2h4	chr17:35984407-35984447	TSS|A5SS	6	6	-	TSS.ENSMUST00000159852.2	1.17	0.110956	0.110956	2.54237288135593|0|1.24223602484472|0.813008130081301|0|1.04712041884817	0|1.8018018018018|3.125|3.84615384615385|2.02702702702703|1.85185185185185	chr17_35983721_35984447_S_TSS.ENSMUST00000159852.2_1
chr7:5059240-5060497	Ccdc106	chr7:5059240-5059796	A5SS	6	6	-	Ex.TSS.ENSMUST00000108571.9	3.67	0.11099	0.11099	16.6666666666667|10.989010989011|12.5|9.52380952380952|5.26315789473684|13.8686131386861	15.3846153846154|12.3809523809524|20.2020202020202|11.4583333333333|13.75|17.6470588235294	chr7_5059240_5060497_S_Ex.TSS.ENSMUST00000108571.9_1
chr18:38429852-38430552	Rnf14	chr18:38430519-38430552	TSS|A3SS	6	6	-	TSS.ENSMUST00000236982.2	-0.82	0.11101	0.11101	3.21100917431193|2.30496453900709|3.39302544769086|4.04040404040404|3.75586854460094|2.33863423760524	3.20232896652111|2.77777777777778|2.59579728059333|0.673400673400673|2.7027027027027|2.17983651226158	chr18_38429852_38430552_S_TSS.ENSMUST00000236982.2_1
chr1:16510679-16533258	Stau2	chr1:16510679-16510682	A3SS	6	6	-	Ex.ENSMUST00000027052.13	0.97	0.111047	0.111047	93.0769230769231|92.4242424242424|93.5606060606061|92.3832923832924|93.4210526315789|91.8003565062389	94.4020356234097|92.5925925925926|94.5631067961165|93.4844192634561|95.1219512195122|92.3076923076923	chr1_16510679_16533258_S_Ex.ENSMUST00000027052.13_1
chr16:7170929-7193768	Rbfox1	chr16:7187665-7187707	SES	6	6	-	ENSMUST00000229741.2	0.14	0.11105	0.11105	0.0549299642955232|0.0353232073472271|0.1|0.230794592812397|0.109051254089422|0	0.381018358157257|0.267777447188337|0.131795716639209|0.445053064019171|0.135639199728722|0	chr16_7170929_7193768_W_ENSMUST00000229741.2_1
chr9:64905603-64908262	Hacd3	chr9:64905603-64905604	A3SS	6	6	-	Ex.ENSMUST00000036615.7	1.14	0.111062	0.111062	95.5056179775281|94.8553054662379|93.5702199661591|93.3510638297872|94.4186046511628|92.3333333333333	96.551724137931|94.6629213483146|96.4444444444444|93.8235294117647|94.4915254237288|94.8837209302326	chr9_64905603_64908262_S_Ex.ENSMUST00000036615.7_1
chr7:44776219-44776414	Rpl13a	chr7:44776411-44776415	A5SS	6	6	-	Ex.ENSMUST00000150350.9	-0.06	0.111131	0.111131	0.654105936722361|0.568573397656788|0.597155126140633|0.606706567188653|0.525660533960437|0.686772170797253	0.452079566003617|0.566050603559981|0.586809542033423|0.599144079885877|0.591540964211772|0.460661898411929	chr7_44776219_44776414_S_Ex.ENSMUST00000150350.9_1
chr19:6884610-6885484	Prdx5	chr19:6885042-6885349	IR	6	6	-	ENSMUST00000145300.2	-0.02	0.111136	0.111136	0.0276854928017719|0.070871722182849|0|0.0303859009419629|0.0244200244200244|0	0|0.0140508641281439|0|0|0.014792899408284|0	chr19_6885042_6885349_R_ENSMUST00000145300.2_1
chr19:6884610-6885484	Prdx5	chr19:6884649-6885349	IR	6	6	-	ENSMUST00000145300.2	-0.02	0.111136	0.111136	0.0276854928017719|0.070871722182849|0|0.0303859009419629|0.0244200244200244|0	0|0.0140508641281439|0|0|0.014792899408284|0	chr19_6884649_6885349_R_ENSMUST00000145300.2_1
chr17:26046209-26046506	Wdr24	chr17:26046331-26046401	IR	6	6	-	ENSMUST00000160349.2	-0.9	0.111143	0.111143	2.66666666666667|0|0.854700854700855|0|1.88679245283019|0	0|0|0|0|0|0	chr17_26046331_26046401_R_ENSMUST00000160349.2_1
chr11:101347491-101348241	Ifi35	chr11:101348016-101348241	A3SS	6	6	-	ENSMUST00000125958.2	4.87	0.111151	0.111151	100|96.551724137931|97.2972972972973|90.9090909090909|83.3333333333333|97.5609756097561	100|100|100|97.2222222222222|97.6744186046512|100	chr11_101347491_101348241_S_ENSMUST00000125958.2_1
chr10:126866332-126866628	Tsfm	chr10:126866506-126866612	IR	6	6	-	ENSMUST00000145476.2	-0.35	0.111151	0.111151	1.00671140939597|0|0.284900284900285|0.36231884057971|0.588235294117647|0.941176470588235	0|0.371747211895911|0.696864111498258|0|0|0	chr10_126866506_126866612_R_ENSMUST00000145476.2_1
chr3:81942728-81945223	Gucy1b1	chr3:81945223-81945224	A5SS	6	6	-	Ex.ENSMUST00000029635.14	1.32	0.111165	0.111165	5.37974683544304|5.61797752808989|3.54906054279749|6.12903225806452|6.25|5.91836734693878	4.98442367601246|7.95847750865052|4.8780487804878|7.10059171597633|7.33137829912024|8.52272727272727	chr3_81942728_81945223_S_Ex.ENSMUST00000029635.14_1
chr17:33149637-33165778	Cyp4f13	chr17:33160030-33160174	SES	6	6	NMD	ENSMUST00000137222.8	-5.83	0.111199	0.111199	55|60|57.9545454545455|56.5217391304348|60.7142857142857|56.6666666666667	46.4788732394366|56.4705882352941|56.8965517241379|58.8235294117647|53.2258064516129|40	chr17_33149637_33165778_W_ENSMUST00000137222.8_1
chr12:30245648-30251284	Sntg2	chr12:30251274-30251284	A5SS	6	6	-	ENSMUST00000021004.14	-9.52	0.11121	0.11121	100|80|94.2857142857143|100|100|100	82.3529411764706|87.5|100|68.75|85.7142857142857|92.8571428571429	chr12_30245648_30251284_S_ENSMUST00000021004.14_1
chr2:32218054-32223077	Dnm1	chr2:32218054-32218059	A3SS	6	6	-	Ex.ENSMUST00000078352.12	1.44	0.111217	0.111217	91.8367346938776|90.3083700440529|90.4013961605585|91.2891986062718|92.7480916030534|90.0265957446808	91.8604651162791|94.6927374301676|92.2932330827068|90.7407407407407|91.1708253358925|94.4664031620553	chr2_32218054_32223077_S_Ex.ENSMUST00000078352.12_1
chrX:100255953-100257379	Snx12	chrX:100255953-100257280	A3SS	6	6	-	Ex.TSS.ENSMUST00000077876.4	-4.61	0.11122	0.11122	14.2857142857143|5.64516129032258|7.85340314136126|8.18181818181818|20|7.83132530120482	5.83333333333333|11.6666666666667|7.43243243243243|2.60869565217391|3.77358490566038|4.83870967741935	chrX_100255953_100257379_S_Ex.TSS.ENSMUST00000077876.4_2
chrX:100146042-100257379	Snx12	chrX:100146042-100257280	A3SS	6	6	-	Ex.ENSMUST00000156473.8	-4.61	0.11122	0.11122	14.2857142857143|5.64516129032258|7.85340314136126|8.18181818181818|20|7.83132530120482	5.83333333333333|11.6666666666667|7.43243243243243|2.60869565217391|3.77358490566038|4.83870967741935	chrX_100146042_100257379_S_Ex.ENSMUST00000156473.8_1
chr11:120470877-120471007	Arhgdia	chr11:120471004-120471008	A5SS	6	6	-	Ex.ENSMUST00000067936.6	-0.31	0.111284	0.111284	0.675675675675676|1.08514190317195|0.650054171180932|0.980392156862745|1.43415906127771|0.77962577962578	1.00719424460432|0.60790273556231|0.853578463558766|0.148920327624721|0.383141762452107|0.744416873449132	chr11_120470877_120471007_S_Ex.ENSMUST00000067936.6_1
chr15:98431658-98432121	Kansl2	chr15:98431783-98432121	TSS|A5SS	6	6	-	TSS.ENSMUST00000023727.17	2.88	0.11129	0.11129	82.6086956521739|86.5168539325843|84.5161290322581|85.8974358974359|81.8181818181818|87.6712328767123	90.6542056074766|88.4615384615385|88.135593220339|84.1584158415842|83.4862385321101|91.4285714285714	chr15_98431658_98432121_S_TSS.ENSMUST00000023727.17_1
chr7:105214593-105214739	Apbb1	chr7:105214739-105214740	A5SS	6	6	-	Ex.ENSMUST00000081165.14	0.35	0.111303	0.111303	1.55733836715432|1.34615384615385|1.61169415292354|0.671550671550672|1.93726937269373|1.64816683484696	2.03843913803145|1.80078784468205|1.82445759368836|1.52492668621701|1.87793427230047|1.79372197309417	chr7_105214593_105214739_S_Ex.ENSMUST00000081165.14_1
chr5:121094047-121097321	Rph3a	chr5:121097313-121097322	A5SS	6	6	-	Ex.ENSMUST00000079204.9	2.1	0.111361	0.111361	19.3548387096774|19.047619047619|18.266253869969|15.1219512195122|15.0326797385621|13.4433962264151	19.8895027624309|18.695652173913|21.0365853658537|18|18.2724252491694|16.969696969697	chr5_121094047_121097321_S_Ex.ENSMUST00000079204.9_1
chr9:41313560-41439418	Mir100hg	chr9:41386302-41386449	MES	3	4	-	ENSMUST00000233562.2	-9.93	0.111369	0.111369	17.6470588235294|na|21.4285714285714|na|na|17.8571428571429	12.5|20|0|na|3.7037037037037|na	chr9_41313560_41439418_W_ENSMUST00000233562.2_1
chr15:103150900-103151070	Hnrnpa1	chr15:103150900-103150901	A5SS	6	6	-	Ex.ENSMUST00000036004.16	-0.27	0.11138	0.11138	2.33128834355828|2.04678362573099|1.74632352941176|2.10727969348659|2.330743618202|1.94214876033058	1.64734594264796|2.14723926380368|1.75240248728095|1.61616161616162|2.22092343658679|1.51843817787419	chr15_103150900_103151070_S_Ex.ENSMUST00000036004.16_1
chr11:105017694-105019566	Mettl2	chr11:105017694-105018267	TSS|A5SS	6	6	-	TSS.ENSMUST00000136214.8	-3.6	0.111387	0.111387	12.9032258064516|4.83870967741935|9.63855421686747|5.76923076923077|7.14285714285714|14.9253731343284	9.375|3.125|6.12244897959184|3.63636363636364|8.75|2.63157894736842	chr11_105017694_105019566_S_TSS.ENSMUST00000136214.8_1
chr5:31662371-31663536	Gpn1	chr5:31662371-31662379	A5SS	6	6	-	Ex.ENSMUST00000076949.13	-1.88	0.111418	0.111418	97|96.4071856287425|95.8174904942966|96.1038961038961|98.5074626865672|93.6936936936937	92.6829268292683|95.5284552845528|96.6981132075472|95.4773869346734|91.0526315789474|94.7826086956522	chr5_31662371_31663536_S_Ex.ENSMUST00000076949.13_1
chrX:74558035-74560694	Vbp1	chrX:74560693-74560695	A3SS	6	6	-	Ex.TSS.ENSMUST00000123419.2	-0.32	0.111426	0.111426	1.2035010940919|0.630517023959647|0.367107195301028|0.32967032967033|1.07334525939177|0.964630225080386	0.726141078838174|0.112866817155756|0.584225900681597|0.484848484848485|0.539374325782093|0.203252032520325	chrX_74558035_74560694_S_Ex.TSS.ENSMUST00000123419.2_1
chr11:102321367-102323790	Grn	chr11:102321367-102321528	TSS|A5SS	6	6	-	TSS.ENSMUST00000129997.2	-0.62	0.111455	0.111455	0.72463768115942|2.22222222222222|0.628930817610063|0.99009900990099|0|0.515463917525773	0.956937799043062|0|0.395256916996047|0|0|0	chr11_102321367_102323790_S_TSS.ENSMUST00000129997.2_1
chr19:6102358-6103741	Syvn1	chr19:6102510-6102577	IR	6	6	-	ENSMUST00000142101.8	0.74	0.111458	0.111458	0|1.16279069767442|0.5|0|0|0.649350649350649	0|1.52671755725191|0|2.02020202020202|1.68067226890756|1.53846153846154	chr19_6102510_6102577_R_ENSMUST00000142101.8_1
chr12:30245648-30276766	Sntg2	chr12:30251285-30251366	SES	4	6	NMD	ENSMUST00000142046.8	4.37	0.1115	0.1115	38.4615384615385|na|44.0677966101695|42.8571428571429|na|44.6808510638298	53.3333333333333|46.1538461538462|44.4444444444444|48.2758620689655|50|39.1304347826087	chr12_30245648_30276766_W_ENSMUST00000142046.8_1
chr3:146138373-146138730	Ssx2ip	chr3:146138728-146138730	A3SS	6	6	-	ENSMUST00000106153.9	7.09	0.111504	0.111504	52.3809523809524|40|56.6666666666667|53.2467532467532|43.4782608695652|60.1694915254237	62.7118644067797|54.2857142857143|65.5913978494624|48.4848484848485|60.2941176470588|57.1428571428571	chr3_146138373_146138730_S_ENSMUST00000106153.9_1
chr13:49197895-49206034	Wnk2	chr13:49203960-49204058	MES	6	6	-	ENSMUST00000091623.10	-5.96	0.111532	0.111532	45.3488372093023|63.1578947368421|51.9337016574586|54.5454545454545|55.4054054054054|60.2040816326531	47.2972972972973|40|49.7777777777778|55.8558558558559|48.3870967741936|53.5211267605634	chr13_49197895_49206034_W_ENSMUST00000091623.10_1
chr2:38898337-38903128	Arpc5l	chr2:38898337-38898357	A5SS	6	6	-	Ex.TSS.ENSMUST00000090993.8	-1.15	0.111545	0.111545	27.8011204481793|28.397212543554|29.8611111111111|28.6577181208054|31.4339981006648|28.4649122807018	28.6021505376344|27.3291925465839|29.0219134152859|27.9668049792531|26.6002844950213|28.194297782471	chr2_38898337_38903128_S_Ex.TSS.ENSMUST00000090993.8_5
chr3:30656845-30661185	Mynn	chr3:30657653-30657819	SES	6	6	NMD	ENSMUST00000195396.6	7.78	0.111637	0.111637	54.2857142857143|68.1818181818182|60|46.4285714285714|40.7407407407407|55.8823529411765	56.8965517241379|61.9047619047619|60|64.6153846153846|65.625|63.1578947368421	chr3_30656845_30661185_W_ENSMUST00000195396.6_1
chr1:75189244-75189650	Stk16	chr1:75189378-75189529	IR	6	6	-	ENSMUST00000135484.8	0.36	0.111666	0.111666	0|0|0.238095238095238|0|0|0.417536534446764	1.15606936416185|0.68259385665529|0.588235294117647|0|0.37593984962406|0	chr1_75189378_75189529_R_ENSMUST00000135484.8_1
chr13:55655438-55656592	Pdlim7	chr13:55655677-55655693	SES	6	6	-	ENSMUST00000069929.13	-2.14	0.111727	0.111727	62.0512820512821|60.5166051660517|59.4637223974763|56.8720379146919|54.9450549450549|57.0503597122302	56.3617245005258|58.4737363726462|55.2845528455285|56.020942408377|56.1479869423286|55.7471264367816	chr13_55655438_55656592_W_ENSMUST00000069929.13_1
chr2:70587894-70655536	Tlk1	chr2:70600348-70600419	MES	6	6	-	ENSMUST00000038584.9	5.14	0.111749	0.111749	87.6623376623377|100|98.4536082474227|91.3669064748201|100|85.6209150326797	99.1071428571429|100|99.4736842105263|95.364238410596|100|100	chr2_70587894_70655536_W_ENSMUST00000038584.9_1
chr11:116739727-116741186	Mettl23	chr11:116740127-116740215	IR	6	6	-	ENSMUST00000175930.8	-0.47	0.11178	0.11178	0.675675675675676|1.59744408945687|1.69312169312169|0.933333333333333|1.19617224880383|1.13895216400911	0.400534045393859|0.423131170662906|0.743494423791822|1.73913043478261|0.291120815138282|0.797872340425532	chr11_116740127_116740215_R_ENSMUST00000175930.8_1
chr13:14145453-14155185	B3galnt2	chr13:14150023-14150219	SES	2	4	-	ENSMUST00000099747.5	-9.17	0.111931	0.111931	100|na|na|na|na|100	92|na|91.304347826087|80|na|100	chr13_14145453_14155185_W_ENSMUST00000099747.5_1
chr14:55900955-55901268	Nedd8	chr14:55900955-55900955	A3SS	6	6	-	Ex.ENSMUST00000010520.10	-0.13	0.111986	0.111986	0.460564191134139|0.478821362799263|0.752975467573476|0.388349514563107|0.741918388977213|0.607385811467444	0.506970849176172|0.455235204855842|0.541125541125541|0.417933130699088|0.431499460625674|0.317124735729387	chr14_55900955_55901268_S_Ex.ENSMUST00000010520.10_2
chr9:54858188-54859365	Psma4	chr9:54858628-54858712	SES	6	6	-	ENSMUST00000172407.8	0.35	0.112007	0.112007	1.54028436018957|0.967982129560685|1.37055837563452|1.47058823529412|1.43487858719647|1.8760907504363	1.26582278481013|1.67865707434053|2.4|2.03784570596798|1.83798502382573|1.55440414507772	chr9_54858188_54859365_W_ENSMUST00000172407.8_1
chr2:156590023-156590863	Dlgap4	chr2:156590023-156590340	TSS|A5SS	6	6	-	TSS.ENSMUST00000146412.9	1.81	0.112028	0.112028	21.8579234972678|21.1538461538462|15.6976744186047|18.6486486486486|17.6991150442478|18.7755102040816	20.3473945409429|19.935691318328|19.9044585987261|21.4876033057851|21.3675213675214|21.6666666666667	chr2_156590023_156590863_S_TSS.ENSMUST00000146412.9_1
chr2:152672023-152672305	Bcl2l1	chr2:152672023-152672038	A3SS	6	6	-	Ex.TSS.ENSMUST00000109820.5	-0.35	0.112101	0.112101	1.44927536231884|1.65184243964422|1.96936542669584|1.33333333333333|1.46750524109015|1.3555787278415	0.97323600973236|1.39064475347661|1.02354145342886|1.35338345864662|0.578871201157742|1.79372197309417	chr2_152672023_152672305_S_Ex.TSS.ENSMUST00000109820.5_1
chrX:100255953-100257379	Snx12	chrX:100257178-100257380	A5SS	6	6	-	Ex.TSS.ENSMUST00000077876.4	-10.11	0.112107	0.112107	43.75|12.1212121212121|18.75|25|37.5|26.4150943396226	21.4285714285714|25|24.3243243243243|5.88235294117647|14.7058823529412|11.5384615384615	chrX_100255953_100257379_S_Ex.TSS.ENSMUST00000077876.4_1
chr7:45556537-45558745	Tmem143	chr7:45557531-45557661	SES	6	6	-	ENSMUST00000069772.16	-5.26	0.112226	0.112226	95.1219512195122|93.1818181818182|95.1612903225807|86.9565217391304|96.551724137931|93.0555555555556	88.0952380952381|82.1428571428571|88.7096774193548|85.1063829787234|84.4444444444444|100	chr7_45556537_45558745_W_ENSMUST00000069772.16_1
chr7:79988023-79989949	Unc45a	chr7:79989461-79989861	IR	6	5	-	ENSMUST00000206032.2	-3.59	0.112289	0.112289	0|0|0|9.52380952380952|9.09090909090909|2.94117647058824	0|0|0|0|0|na	chr7_79989461_79989861_R_ENSMUST00000206032.2_1
chr7:79988023-79989949	Unc45a	chr7:79989461-79989816	IR	6	5	-	ENSMUST00000206032.2	-3.59	0.112289	0.112289	0|0|0|9.52380952380952|9.09090909090909|2.94117647058824	0|0|0|0|0|na	chr7_79989461_79989816_R_ENSMUST00000206032.2_1
chr7:79988023-79989949	Unc45a	chr7:79989456-79989816	IR	6	5	-	ENSMUST00000206032.2	-3.59	0.112289	0.112289	0|0|0|9.52380952380952|9.09090909090909|2.94117647058824	0|0|0|0|0|na	chr7_79989456_79989816_R_ENSMUST00000206032.2_1
chr8:107780862-107782892	Cog8	chr8:107782760-107782892	TSS|A5SS	6	6	-	TSS.ENSMUST00000134772.2	2.4	0.11236	0.11236	0|0|2|0|3.57142857142857|3.27868852459016	0|3.7037037037037|5.55555555555556|3.2258064516129|2.4390243902439|8.33333333333333	chr8_107780862_107782892_S_TSS.ENSMUST00000134772.2_1
chr18:42657418-42663712	Tcerg1	chr18:42663695-42663712	TSS|A3SS	6	6	-	TSS.ENSMUST00000237390.2	0.72	0.112364	0.112364	0.775193798449612|0.78740157480315|1.21212121212121|0.826446280991736|0|0.431034482758621	1.69491525423729|0|0.649350649350649|1.63934426229508|2.17391304347826|2.22222222222222	chr18_42657418_42663712_S_TSS.ENSMUST00000237390.2_1
chr8:106587338-106602165	Nutf2	chr8:106593030-106593305	SES	6	6	-	ENSMUST00000212610.2	-0.11	0.112397	0.112397	0.289855072463768|0|0.0913659205116492|0.308641975308642|0|0.246103363412633	0.0628930817610063|0|0.0542888165038002|0|0.131233595800525|0	chr8_106587338_106602165_W_ENSMUST00000212610.2_1
chr5:24046757-24048968	Tomm7	chr5:24048965-24048969	A5SS	6	6	-	Ex.ENSMUST00000030851.7	0.22	0.112422	0.112422	3.26018808777429|3.28144078144078|3.74941779226828|3.36538461538462|3.08400460299195|3.43646179401993	3.74929258630447|3.82580883257473|3.55740922473013|3.48214285714286|3.64296081277213|3.23210412147505	chr5_24046757_24048968_S_Ex.ENSMUST00000030851.7_1
chr5:121820991-121825308	Brap	chr5:121822538-121823191	IR	6	6	-	ENSMUST00000196897.2	-2.07	0.112434	0.112434	0|0|2|6.25|4.16666666666667|0	0|0|0|0|0|0	chr5_121822538_121823191_R_ENSMUST00000196897.2_1
chr15:36600933-36601114	Pabpc1	chr15:36601114-36601114	A5SS	6	6	-	Ex.ENSMUST00000001809.15	2.63	0.112439	0.112439	86.6666666666667|82.5396825396825|82.6714801444043|83.6842105263158|81.8713450292398|80.8219178082192	85.4430379746835|84.6153846153846|86.2876254180602|87.43961352657|80.5970149253731|89.6774193548387	chr15_36600933_36601114_S_Ex.ENSMUST00000001809.15_1
chr18:6064422-6069830	Arhgap12	chr18:6065705-6065845	SES	6	6	-	ENSMUST00000077128.13	-4.07	0.112459	0.112459	88.2352941176471|94.3037974683544|85.6435643564356|93.4426229508197|85.7142857142857|82.9787234042553	86.3636363636364|85.8267716535433|87.5|84.3537414965986|77.9661016949153|83.8709677419355	chr18_6064422_6069830_W_ENSMUST00000077128.13_1
chr19:10480494-10494343	Sdhaf2	chr19:10482798-10482889	SES	6	6	-	ENSMUST00000237827.2	0.27	0.112483	0.112483	0.334448160535117|0|0.236686390532544|0|0|0.110741971207087	0.584795321637427|0.340136054421769|0.802568218298555|0|0|0.555555555555556	chr19_10480494_10494343_W_ENSMUST00000237827.2_1
chr16:45003340-45004044	Atg3	chr16:45003340-45003344	A5SS	6	6	-	Ex.ENSMUST00000023343.4	-0.89	0.112493	0.112493	2.06611570247934|1.32013201320132|2.4340770791075|2.23577235772358|1.97628458498024|4.46570972886762	1.55038759689922|1.58371040723982|0.963391136801541|1.3953488372093|2.55905511811024|1.12359550561798	chr16_45003340_45004044_S_Ex.ENSMUST00000023343.4_1
chr8:106615151-106615230	Edc4	chr8:106615228-106615230	A3SS	6	6	-	ENSMUST00000132680.8	14.48	0.112512	0.112512	21.4285714285714|10|36.8421052631579|23.5294117647059|37.5|25.8064516129032	30.7692307692308|72.7272727272727|33.3333333333333|46.1538461538462|30.4347826086957|28.5714285714286	chr8_106615151_106615230_S_ENSMUST00000132680.8_1
chr19:6102358-6103741	Syvn1	chr19:6102510-6102589	IR	6	6	-	ENSMUST00000142101.8	0.74	0.112524	0.112524	0|1.16279069767442|0.512820512820513|0|0|0.65359477124183	0|1.52671755725191|0|2.04081632653061|1.68067226890756|1.53846153846154	chr19_6102510_6102589_R_ENSMUST00000142101.8_1
chr15:90828105-90840497	Kif21a	chr15:90836914-90837021	MES	6	6	-	ENSMUST00000088614.13	-2.81	0.112564	0.112564	20.5479452054795|23.5294117647059|26.984126984127|29.2682926829268|24.4897959183673|25	23.0769230769231|20.6349206349206|20.6896551724138|26.1904761904762|18.9189189189189|23.4375	chr15_90828105_90840497_W_ENSMUST00000088614.13_3
chr5:92221138-92231387	G3bp2	chr5:92231386-92231388	A5SS	6	6	-	Ex.TSS.ENSMUST00000113127.7	0.21	0.112604	0.112604	1.02459016393443|0.582665695557174|1.04112441436752|0.770218228498075|0.44543429844098|1.00047641734159	1.18055555555556|0.981675392670157|1.01351351351351|0.828937452901281|1.10537951363301|0.997782705099778	chr5_92221138_92231387_S_Ex.TSS.ENSMUST00000113127.7_2
chr10:79979820-79981052	Atp5d	chr10:79979820-79979823	A5SS	6	6	-	Ex.ENSMUST00000003156.15	0.16	0.112679	0.112679	0.544429321407739|0.187090739008419|0.400833734167068|0.180139608196352|0.346860908775581|0.466025255562237	0.848214285714286|0.421179302045728|0.556586270871985|0.343721356553621|0.467081850533808|0.470673425054309	chr10_79979820_79981052_S_Ex.ENSMUST00000003156.15_1
chr7:100943192-100945327	Atg16l2	chr7:100944066-100944128	SES	6	5	-	ENSMUST00000120267.9	-6.8	0.112686	0.112686	88|84.7826086956522|82.051282051282|88.2352941176471|93.5483870967742|75.6756756756757	70|74.7368421052632|78.2608695652174|85.1063829787234|84.8101265822785|na	chr7_100943192_100945327_W_ENSMUST00000120267.9_1
chr10:83386174-83386750	Washc4	chr10:83386745-83386750	A3SS	6	5	-	ENSMUST00000038388.7	6.82	0.112715	0.112715	94.7368421052632|85|86.8421052631579|91.304347826087|81.8181818181818|75	95.4545454545455|90.4761904761905|84.2105263157895|100|92.8571428571429|na	chr10_83386174_83386750_S_ENSMUST00000038388.7_1
chr9:72215351-72219359	Zfp280d	chr9:72216534-72216688	SES	6	6	NMD	ENSMUST00000184053.8	-2.31	0.112754	0.112754	6.34920634920635|8.10810810810811|7.46268656716418|9.09090909090909|4.76190476190476|4.54545454545455	5.88235294117647|3.07692307692308|7.69230769230769|5.26315789473684|4.54545454545455|0	chr9_72215351_72219359_W_ENSMUST00000184053.8_1
chr1:151319078-151324004	Trmt1l	chr1:151323977-151324004	A3SS	6	6	-	ENSMUST00000189655.2	-1.09	0.112805	0.112805	0|0|3.44827586206897|1.85185185185185|0|1.26582278481013	0|0|0|0|0|0	chr1_151319078_151324004_S_ENSMUST00000189655.2_1
chr12:30245648-30276766	Sntg2	chr12:30251274-30251366	SES	4	6	-	ENSMUST00000021004.14	-6.51	0.11282	0.11282	92.3076923076923|na|96.6101694915254|100|na|97.8723404255319	90|92.3076923076923|100|75.8620689655172|91.6666666666667|91.304347826087	chr12_30245648_30276766_W_ENSMUST00000021004.14_1
chr5:139468553-139470031	Zfand2a	chr5:139470021-139470031	TSS|A5SS	6	6	-	TSS.ENSMUST00000079996.13	-3.85	0.112847	0.112847	50.5376344086022|41.5384615384615|43.4426229508197|43.3333333333333|44.2307692307692|38.2716049382716	41.8604651162791|40.2173913043478|38.2978723404255|38.4615384615385|45.0549450549451|34.375	chr5_139468553_139470031_S_TSS.ENSMUST00000079996.13_1
chr9:50438250-50439856	Pts	chr9:50439324-50439532	SES	6	6	-	ENSMUST00000216836.2	-1.5	0.112882	0.112882	13.5036496350365|8.8|10.479797979798|9.79498861047836|12.6865671641791|10.64453125	8.4045584045584|11.1506524317912|8.68544600938967|8.96739130434783|9.41915227629513|10.2941176470588	chr9_50438250_50439856_W_ENSMUST00000216836.2_1
chr7:80552247-80553881	Nmb	chr7:80552247-80552251	TSS|A3SS	5	6	-	TSS.ENSMUST00000026817.11	-8.85	0.112906	0.112906	70.3703703703704|75.6756756756757|85|88.8888888888889|na|68.75	73.0769230769231|70.5882352941177|74.1935483870968|69.4736842105263|71.4285714285714|54.5454545454545	chr7_80552247_80553881_S_TSS.ENSMUST00000026817.11_1
chr9:95373227-95373320	U2surp	chr9:95373318-95373320	A5SS	6	6	-	ENSMUST00000078374.13	3.79	0.112908	0.112908	29.1044776119403|34.5794392523364|33.7209302325581|27.8846153846154|35.4430379746835|30.6010928961749	39.4957983193277|39.5522388059701|36.8421052631579|28.4313725490196|33.0645161290323|36.6666666666667	chr9_95373227_95373320_S_ENSMUST00000078374.13_1
chr19:5963015-5964857	Gm42067	chr19:5963101-5964225	IR	6	6	-	ENSMUST00000235359.2	0.8	0.112954	0.112954	2.15827338129496|0|1.36986301369863|0|0|0	0.666666666666667|2.05479452054794|0.75187969924812|1.88679245283019|1.6260162601626|1.35135135135135	chr19_5963101_5964225_R_ENSMUST00000235359.2_1
chr14:71128335-71203646	Gfra2	chr14:71163158-71163512	SES	6	6	-	ENSMUST00000227697.2	2.29	0.112967	0.112967	50|50.9259259259259|51.7730496453901|50.3311258278146|50.354609929078|51.0948905109489	48.8095238095238|53.5211267605634|52.9880478087649|52.5773195876289|52.4390243902439|57.8947368421053	chr14_71128335_71203646_W_ENSMUST00000227697.2_1
chr12:110489125-110510508	Ppp2r5c	chr12:110510508-110510509	A3SS	6	6	-	Ex.ENSMUST00000084985.11	-3.18	0.112995	0.112995	9.39597315436242|7.52688172043011|10.4938271604938|12.4137931034483|11.4754098360656|7.64705882352941	6.4|7.5|12.0300751879699|7.3394495412844|6.57894736842105|0	chr12_110489125_110510508_S_Ex.ENSMUST00000084985.11_1
chr17:29551050-29553341	Mtch1	chr17:29551232-29551634	IR	6	6	-	ENSMUST00000235097.2	3.43	0.113034	0.113034	63.5616438356164|61.2040133779264|60.3448275862069|62.6198083067093|57.3033707865169|52.7377521613833	63.1578947368421|61.6788321167883|66.5745856353591|62.8930817610063|59.1439688715953|64.9289099526066	chr17_29551232_29551634_R_ENSMUST00000235097.2_1
chr16:18077520-18090584	Dgcr8	chr16:18077743-18077843	SES	6	6	-	ENSMUST00000009321.11	-4.6	0.11313	0.11313	91.8367346938776|89.7435897435898|91.8918918918919|100|95.6521739130435|91.4634146341463	90|83.3333333333333|94|86.8421052631579|83.3333333333333|95.4545454545455	chr16_18077520_18090584_W_ENSMUST00000009321.11_1
chr17:71656744-71665131	Smchd1	chr17:71660381-71660552	SES	5	5	-	ENSMUST00000127430.2	2.66	0.113175	0.113175	92.8571428571429|97.0588235294118|100|96.7741935483871|na|100	100|100|100|100|100|na	chr17_71656744_71665131_W_ENSMUST00000127430.2_1
chr14:120623004-120626319	Mbnl2	chr14:120626312-120626319	A3SS	6	6	-	Ex.ENSMUST00000088419.13	0.98	0.113203	0.113203	94.6938775510204|94.4584382871537|94.3804034582133|94.106463878327|92.2558922558923|94.080604534005	95.7446808510638|95.0943396226415|94.7122861586314|93.0084745762712|95.3959484346225|95.8762886597938	chr14_120623004_120626319_S_Ex.ENSMUST00000088419.13_1
chr14:14160261-14168539	Fam107a	chr14:14160261-14160288	A5SS	6	6	-	Ex.TSS.ENSMUST00000036070.15	1.38	0.113205	0.113205	70.7100591715976|70.8480565371025|71.4980544747082|70.1995012468828|72.6141078838174|68.9547581903276	70.4|73.656618610747|71.1211778029445|73.75|71.0166919575114|73.1543624161074	chr14_14160261_14168539_S_Ex.TSS.ENSMUST00000036070.15_1
chr14:14160135-14168539	Fam107a	chr14:14160135-14160288	TSS|A5SS	6	6	-	TSS.ENSMUST00000036070.15	1.38	0.113205	0.113205	70.7100591715976|70.8480565371025|71.4980544747082|70.1995012468828|72.6141078838174|68.9547581903276	70.4|73.656618610747|71.1211778029445|73.75|71.0166919575114|73.1543624161074	chr14_14160135_14168539_S_TSS.ENSMUST00000036070.15_1
chr14:36601720-36618211	Ccser2	chr14:36612251-36612383	SES	5	5	-	ENSMUST00000182797.8	5.53	0.113232	0.113232	6.25|4.54545454545455|10.6382978723404|4.76190476190476|na|15.625	5.88235294117647|14.5833333333333|14|15|20|na	chr14_36601720_36618211_W_ENSMUST00000182797.8_1
chr18:6222868-6223545	Kif5b	chr18:6223545-6223546	A5SS	6	6	-	Ex.ENSMUST00000025083.14	0.18	0.113236	0.113236	0.810947795235682|0.576519916142558|1.2263099219621|0.83986562150056|0.879765395894428|1.10226576852419	0.986842105263158|0.995195607412491|1.20845921450151|1.12412177985948|1.14128295946478|1.0828025477707	chr18_6222868_6223545_S_Ex.ENSMUST00000025083.14_1
chr19:4177639-4181227	Tmem134	chr19:4177759-4177835	MES	6	6	-	ENSMUST00000135257.11	1.28	0.113246	0.113246	46.1756373937677|45.1827242524917|44.5040214477212|44.8795180722892|43.9024390243902|46.2151394422311	46.2686567164179|45.4022988505747|45.1612903225806|47.4093264248705|45.3172205438066|49.003984063745	chr19_4177639_4181227_W_ENSMUST00000135257.11_1
chr2:155986153-155986509	Romo1	chr2:155986206-155986378	IR	6	6	-	ENSMUST00000109597.10	0.03	0.113296	0.113296	0|0|0.0274725274725275|0|0|0.0227272727272727	0.0335232986925914|0.0892857142857143|0|0.0321957501609788|0.0659630606860158|0	chr2_155986206_155986378_R_ENSMUST00000109597.10_1
chr2:155986153-155986509	Romo1	chr2:155986201-155986378	IR	6	6	-	ENSMUST00000109597.10	0.03	0.113296	0.113296	0|0|0.0274725274725275|0|0|0.0227272727272727	0.0335232986925914|0.0892857142857143|0|0.0321957501609788|0.0659630606860158|0	chr2_155986201_155986378_R_ENSMUST00000109597.10_1
chr2:155986153-155986509	Romo1	chr2:155986201-155986364	IR	6	6	-	ENSMUST00000109597.10	0.03	0.113296	0.113296	0|0|0.0274725274725275|0|0|0.0227272727272727	0.0335232986925914|0.0892857142857143|0|0.0321957501609788|0.0659630606860158|0	chr2_155986201_155986364_R_ENSMUST00000109597.10_1
chr3:132385640-132389597	Aimp1	chr3:132389352-132389553	IR	6	6	-	ENSMUST00000199638.2	0.11	0.113317	0.113317	0.0741839762611276|0|0.297973778307509|0|0.142450142450142|0.187149095446039	0.0767459708365311|0.149925037481259|0.240096038415366|0.278551532033426|0.339270568278202|0.256739409499358	chr3_132389352_132389553_R_ENSMUST00000199638.2_1
chr18:37100684-37103190	Pcdha6	chr18:37100701-37100819	IR (overlapping region)	3	2	-	ENSMUST00000193777.6	-25.61	0.11333	0.11333	69.2307692307692|100|na|72.7272727272727|na|na	na|na|57.1428571428571|52.9411764705882|na|na	chr18_37100701_37100819_R_ENSMUST00000193777.6_1
chrX:47712706-47718128	Slc25a14	chrX:47717013-47717060	MES	6	6	NMD	ENSMUST00000134757.8	0.79	0.113339	0.113339	6.81081081081081|5.13595166163142|5.10604870384918|5.71748878923767|4.51127819548872|4.70505617977528	6.16438356164384|5.32741398446171|6.63856691253952|5.80912863070539|7.30858468677494|5.50660792951542	chrX_47712706_47718128_W_ENSMUST00000134757.8_3
chr3:88753887-88776056	Gon4l	chr3:88761909-88762102	MES	6	6	-	ENSMUST00000081695.15	4.53	0.113466	0.113466	89.2561983471074|88.6861313868613|84.0116279069768|79.3388429752066|79.5321637426901|77.891156462585	91.8918918918919|91.8819188191882|87.0967741935484|88.7387387387387|83.4080717488789|82.8571428571429	chr3_88753887_88776056_W_ENSMUST00000081695.15_1
chr19:6886827-6887474	Prdx5	chr19:6887224-6887321	IR (overlapping region)	6	6	-	ENSMUST00000025904.12	0.03	0.113486	0.113486	0.0826787928896238|0.0878271561566836|0.127758420441347|0.0915052615525393|0.0242130750605327|0.0910654659516341	0.0965250965250965|0.153502651409433|0.10202594373998|0.123653064829535|0.0737136960047177|0.153374233128834	chr19_6887224_6887321_R_ENSMUST00000025904.12_1
chr9:58107267-58108562	Islr2	chr9:58107555-58107744	SES	4	3	-	ENSMUST00000163897.8	-4.63	0.113532	0.113532	0|na|9.67741935483871|6.06060606060606|na|2.77777777777778	na|0|0|0|na|na	chr9_58107267_58108562_W_ENSMUST00000163897.8_1
chr7:73996660-74153924	Slco3a1	chr7:74009569-74009667	SES	6	6	-	ENSMUST00000026897.14	2.95	0.113615	0.113615	90.625|93.9393939393939|100|98.7179487179487|92.3076923076923|97.3684210526316	98.4848484848485|100|98.1818181818182|97.4358974358974|98.6666666666667|97.9166666666667	chr7_73996660_74153924_W_ENSMUST00000026897.14_1
chr13:34148784-34156294	Nqo2	chr13:34152173-34152260	MES	6	6	-	ENSMUST00000021843.13	-5.86	0.113651	0.113651	55.7142857142857|59.0361445783133|54.9450549450549|67.741935483871|47.9166666666667|65.7407407407407	55.1282051282051|54.7619047619048|48.1012658227848|51.6129032258064|52.3255813953488|54	chr13_34148784_34156294_W_ENSMUST00000021843.13_2
chr2:24951505-24951721	Nsmf	chr2:24951581-24951683	IR	6	6	-	ENSMUST00000124309.2	-0.36	0.113663	0.113663	1.21951219512195|0|0|0.380952380952381|0.333333333333333|0.581395348837209	0|0|0|0.189393939393939|0.188679245283019|0	chr2_24951581_24951683_R_ENSMUST00000124309.2_1
chrX:135171632-135172057	Bex3	chrX:135172011-135172058	A3SS	6	6	-	Ex.TSS.ENSMUST00000113112.2	-0.08	0.113693	0.113693	0.336494340776996|0.241796200345423|0.443786982248521|0.429752066115702|0.358974358974359|0.4661487236404	0.362199539018769|0.211352657004831|0.262085032032615|0.377877018206802|0.26890756302521|0.338600451467269	chrX_135171632_135172057_S_Ex.TSS.ENSMUST00000113112.2_2
chrX:135171632-135172016	Bex3	chrX:135172011-135172017	A3SS	6	6	-	Ex.ENSMUST00000178632.8	-0.08	0.113693	0.113693	0.336494340776996|0.241796200345423|0.443786982248521|0.429752066115702|0.358974358974359|0.4661487236404	0.362199539018769|0.211352657004831|0.262085032032615|0.377877018206802|0.26890756302521|0.338600451467269	chrX_135171632_135172016_S_Ex.ENSMUST00000178632.8_2
chrX:135171632-135172011	Bex3	chrX:135172011-135172012	A3SS	6	6	-	Ex.TSS.ENSMUST00000053540.11	-0.08	0.113693	0.113693	0.336494340776996|0.241796200345423|0.443786982248521|0.429752066115702|0.358974358974359|0.4661487236404	0.362199539018769|0.211352657004831|0.262085032032615|0.377877018206802|0.26890756302521|0.338600451467269	chrX_135171632_135172011_S_Ex.TSS.ENSMUST00000053540.11_2
chr8:124117618-124118321	Tcf25	chr8:124118320-124118321	A3SS	6	6	-	Ex.ENSMUST00000057934.10	1.38	0.113695	0.113695	82.7260458839406|81.0408921933086|84.5412844036697|80.5840568271507|83.2151300236407|81.1120196238757	82.0359281437126|84.1604350781781|84.3174603174603|83.7796480489671|84.9034523112932|82.2857142857143	chr8_124117618_124118321_S_Ex.ENSMUST00000057934.10_1
chr6:97180556-97182267	Uba3	chr6:97182064-97182267	A5SS	6	6	-	Ex.ENSMUST00000204056.2	0.52	0.113725	0.113725	0.746268656716418|0|0.72463768115942|0|0|0	1.92307692307692|0.491400491400491|0.443458980044346|0.29673590504451|0.977198697068404|0.458715596330275	chr6_97180556_97182267_S_Ex.ENSMUST00000204056.2_1
chr6:97180556-97182266	Uba3	chr6:97182064-97182266	A5SS	6	6	-	ENSMUST00000204056.2	0.52	0.113725	0.113725	0.746268656716418|0|0.72463768115942|0|0|0	1.92307692307692|0.491400491400491|0.443458980044346|0.29673590504451|0.977198697068404|0.458715596330275	chr6_97180556_97182266_S_ENSMUST00000204056.2_1
chr15:102116697-102117311	Zfp740	chr15:102116797-102117187	IR	6	6	-	ENSMUST00000119830.3	4.16	0.113775	0.113775	5|0|0|0|0|0	7.14285714285714|13.6363636363636|2.94117647058824|0|0|6.25	chr15_102116797_102117187_R_ENSMUST00000119830.3_1
chr6:97162712-97163029	Uba3	chr6:97163026-97163030	A5SS	6	6	-	Ex.ENSMUST00000089287.7	-0.92	0.113905	0.113905	5.71428571428571|5.88235294117647|4.99040307101727|5.66037735849057|3.10880829015544|4.31965442764579	3.91566265060241|3.66197183098592|3.41880341880342|4.48275862068965|5.19877675840979|3.5	chr6_97162712_97163029_S_Ex.ENSMUST00000089287.7_1
chr11:120238176-120238461	Actg1	chr11:120238176-120238177	A3SS	6	6	-	Ex.ENSMUST00000071555.13	0.05	0.113914	0.113914	0.238663484486874|0.14788038120276|0.119272438127423|0.199692780337942|0.147746860379217|0.121976011384428	0.24140012070006|0.243727598566308|0.195667365478686|0.157109190887667|0.2808199943836|0.153413449245717	chr11_120238176_120238461_S_Ex.ENSMUST00000071555.13_1
chr12:31534935-31538313	Cbll1	chr12:31537634-31537825	IR (overlapping region)	6	6	-	ENSMUST00000101499.10	5.74	0.113958	0.113958	11.5384615384615|21.2121212121212|20.6896551724138|22.2222222222222|13.3333333333333|11.2359550561798	31.1111111111111|17.3076923076923|26.0869565217391|23.6842105263158|13.7254901960784|22.7272727272727	chr12_31537634_31537825_R_ENSMUST00000101499.10_1
chr1:16718232-16727215	Eloc	chr1:16727042-16727216	A5SS	6	6	-	Ex.TSS.ENSMUST00000115352.10	-0.16	0.113983	0.113983	0.582605076987099|0.732394366197183|0.920353982300885|0.591133004926108|0.525131282820705|0.5	0.628366247755835|0.294117647058824|0.65093572009764|0.458978772231784|0.317965023847377|0.562700964630225	chr1_16718232_16727215_S_Ex.TSS.ENSMUST00000115352.10_2
chr1:16718232-16727045	Eloc	chr1:16727042-16727046	A5SS	6	6	-	Ex.TSS.ENSMUST00000188641.7	-0.16	0.113983	0.113983	0.582605076987099|0.732394366197183|0.920353982300885|0.591133004926108|0.525131282820705|0.5	0.628366247755835|0.294117647058824|0.65093572009764|0.458978772231784|0.317965023847377|0.562700964630225	chr1_16718232_16727045_S_Ex.TSS.ENSMUST00000188641.7_2
chr17:24022373-24025905	Srrm2	chr17:24022373-24022618	A5SS	6	6	-	Ex.TSS.ENSMUST00000190686.7	0.14	0.114016	0.114016	0.52143684820394|0.200133422281521|0.376546530392684|0.17996400719856|0.381679389312977|0.392003136025088	0.591715976331361|0.660660660660661|0.387784779447407|0.454545454545455|0.265604249667995|0.50761421319797	chr17_24022373_24025905_S_Ex.TSS.ENSMUST00000190686.7_1
chr17:24011486-24025905	Srrm2	chr17:24011486-24022618	A5SS	6	6	-	Ex.ENSMUST00000186961.7	0.14	0.114016	0.114016	0.52143684820394|0.200133422281521|0.376546530392684|0.17996400719856|0.381679389312977|0.392003136025088	0.591715976331361|0.660660660660661|0.387784779447407|0.454545454545455|0.265604249667995|0.50761421319797	chr17_24011486_24025905_S_Ex.ENSMUST00000186961.7_2
chr13:55468316-55468657	Rab24	chr13:55468367-55468557	IR (overlapping region)	6	6	-	ENSMUST00000224936.2	0.15	0.114026	0.114026	0|0|0.233100233100233|0|0|0.189035916824197	0.342465753424658|0.264550264550265|0|0|0.303951367781155|0.432900432900433	chr13_55468367_55468557_R_ENSMUST00000224936.2_1
chr8:73228625-73228901	Cherp	chr8:73228625-73228629	TSS|A3SS	6	6	-	TSS.ENSMUST00000079510.6	3.35	0.114038	0.114038	97.8260869565217|90.2439024390244|94.6428571428571|96.6666666666667|88.8888888888889|92	92.1052631578947|96.875|96.969696969697|94.4444444444444|100|100	chr8_73228625_73228901_S_TSS.ENSMUST00000079510.6_1
chr4:43030299-43030970	Stoml2	chr4:43030436-43030535	SES	6	6	-	ENSMUST00000030169.15	1.92	0.1141	0.1141	55.2681388012618|58.4006462035541|57.4673480976718|57.8468536770281|53.3627342888644|57.5916230366492	59.0086546026751|59.656652360515|60.9385783298827|57.6106194690265|55.3835327234342|58.8607594936709	chr4_43030299_43030970_W_ENSMUST00000030169.15_1
chrX:84187772-84221309	Dmd	chrX:84196633-84196791	MES	5	6	-	ENSMUST00000113991.8	8.05	0.114101	0.114101	na|67.3913043478261|87.3239436619718|79.6296296296296|82.1428571428571|84.5360824742268	92.7272727272727|80|100|84.4827586206897|89.3939393939394|82.9268292682927	chrX_84187772_84221309_W_ENSMUST00000113991.8_4
chr17:15262004-15262509	Ermard	chr17:15262004-15262095	TSS|A5SS	6	6	-	TSS.ENSMUST00000226213.2	-2.75	0.11412	0.11412	2.17391304347826|3.57142857142857|3.44827586206897|4|11.1111111111111|6.34920634920635	3.125|0|4.34782608695652|4.54545454545455|2.12765957446809|0	chr17_15262004_15262509_S_TSS.ENSMUST00000226213.2_1
chr1:153780445-153782094	Glul	chr1:153780445-153780448	A5SS	6	6	-	Ex.ENSMUST00000086199.12	-1.28	0.114123	0.114123	9.75124378109453|9.30232558139535|8.94788593903638|9.15395284327323|8.91566265060241|10.2420856610801	8.10457516339869|8.06618407445708|6.55913978494624|7.15151515151515|11.1786148238153|7.5875486381323	chr1_153780445_153782094_S_Ex.ENSMUST00000086199.12_1
chr7:44663018-44665503	Scaf1	chr7:44663629-44663759	SES	6	6	-	ENSMUST00000210056.2	7.87	0.114137	0.114137	29.6703296703297|27.7777777777778|47.1153846153846|39.7260273972603|40.625|50.3597122302158	51.9480519480519|47.3684210526316|47.6744186046512|46.7741935483871|53.1645569620253|35.5555555555556	chr7_44663018_44665503_W_ENSMUST00000210056.2_1
chr10:79690556-79694585	Ptbp1	chr10:79692338-79692368	SES	5	6	NMD	ENSMUST00000057343.16	-4.65	0.114192	0.114192	100|100|96|97.4358974358974|na|93.6708860759494	88.8888888888889|98.3050847457627|85.1063829787234|91.4893617021277|100|92.8571428571429	chr10_79690556_79694585_W_ENSMUST00000057343.16_1
chr3:129720119-129763598	Mcub	chr3:129728274-129728349	SES	6	6	-	ENSMUST00000146340.2	2.39	0.1142	0.1142	47.5|43.859649122807|45.9016393442623|44.2622950819672|41.4634146341463|47.8260869565217	46.9879518072289|51.8518518518518|46.4285714285714|47.0588235294118|48|44.8275862068966	chr3_129720119_129763598_W_ENSMUST00000146340.2_1
chr5:121346639-121346844	Rpl6	chr5:121346843-121346845	A3SS	6	6	-	Ex.TSS.ENSMUST00000031617.13	-0.09	0.114226	0.114226	0.410224045440202|0.510103982734942|0.541569086651054|0.369189461319013|0.549768518518518|0.36036036036036	0.281988015509341|0.41475336987113|0.302251775729182|0.539744847890088|0.328535669586984|0.320855614973262	chr5_121346639_121346844_S_Ex.TSS.ENSMUST00000031617.13_1
chr1:60136887-60137203	Wdr12	chr1:60137149-60137203	TSS|A5SS	6	6	-	TSS.ENSMUST00000143342.8	1.48	0.114235	0.114235	0|0|0|0|0|0	2|2.12765957446809|0|0|4.76190476190476|0	chr1_60136887_60137203_S_TSS.ENSMUST00000143342.8_1
chr12:98730238-98749840	Zc3h14	chr12:98740504-98740578	MES	5	6	-	ENSMUST00000110105.10	-5.96	0.114322	0.114322	na|60.8695652173913|57.5268817204301|61.2903225806452|66.6666666666667|62.4031007751938	52.0325203252033|59.1549295774648|57.1428571428571|64.1025641025641|59.0909090909091|43.2098765432099	chr12_98730238_98749840_W_ENSMUST00000110105.10_1
chr17:56921042-56921123	Rpl36	chr17:56921122-56921124	A3SS	6	6	-	Ex.TSS.ENSMUST00000080492.7	-0.04	0.114329	0.114329	0.236432025792585|0.250312891113892|0.294565769426105|0.257953568357696|0.269430051813472|0.357487922705314	0.245617952439433|0.281463610776035|0.253658536585366|0.170512674775492|0.256598240469208|0.206728058635595	chr17_56921042_56921123_S_Ex.TSS.ENSMUST00000080492.7_1
chr12:111679853-111689045	Coa8	chr12:111689045-111689046	A3SS	6	6	-	Ex.TSS.ENSMUST00000162316.2	-0.7	0.114342	0.114342	3.75521557719054|3.37620578778135|4.41014332965821|3.89408099688473|3.48837209302326|1.95876288659794	2.41820768136558|2.72988505747126|3.60696517412935|2.72108843537415|2.20913107511046|3.02267002518892	chr12_111679853_111689045_S_Ex.TSS.ENSMUST00000162316.2_1
chr5:138170511-138171048	Ap4m1	chr5:138170611-138170741	SES	6	6	-	ENSMUST00000151318.8	3.49	0.114351	0.114351	42.1875|52|51.3513513513513|46.2962962962963|43.75|46.8354430379747	53.6585365853659|46.1538461538462|50.9433962264151|53.6585365853659|48.936170212766|50	chr5_138170511_138171048_W_ENSMUST00000151318.8_1
chr6:86653269-86657888	Snrnp27	chr6:86657885-86657889	A5SS	6	6	-	Ex.ENSMUST00000001186.11	-0.44	0.114398	0.114398	1.82215743440233|2.3598820058997|2.10111621799081|1.64051355206847|2.94117647058824|2.41625480505217	1.69061707523246|1.55440414507772|2.42647058823529|1.96245733788396|1.80257510729614|1.22448979591837	chr6_86653269_86657888_S_Ex.ENSMUST00000001186.11_1
chr14:58074104-58078285	Zdhhc20	chr14:58075048-58075124	MES	6	6	-	ENSMUST00000226057.2	-5.24	0.114412	0.114412	67.1280276816609|55.4621848739496|69.7222222222222|59.5238095238095|68.7150837988827|67.5057208237986	65.3465346534654|62.5|54.5161290322581|58.4967320261438|53.9325842696629|61.8279569892473	chr14_58074104_58078285_W_ENSMUST00000226057.2_1
chr3:157718513-157719588	Srsf11	chr3:157718513-157718533	A3SS	6	6	-	ENSMUST00000069025.14	1.74	0.11444	0.11444	9.05660377358491|9.86547085201794|8.38509316770186|9.09090909090909|9.61538461538462|7.62942779291553	7.88530465949821|12.406015037594|12.3239436619718|9.18367346938776|9.18367346938776|13.0718954248366	chr3_157718513_157719588_S_ENSMUST00000069025.14_1
chr3:157718511-157719588	Srsf11	chr3:157718511-157718533	A3SS	6	6	-	Ex.ENSMUST00000069025.14	1.74	0.11444	0.11444	9.05660377358491|9.86547085201794|8.38509316770186|9.09090909090909|9.61538461538462|7.62942779291553	7.88530465949821|12.406015037594|12.3239436619718|9.18367346938776|9.18367346938776|13.0718954248366	chr3_157718511_157719588_S_Ex.ENSMUST00000069025.14_1
chr3:157718509-157719588	Srsf11	chr3:157718509-157718533	A3SS	6	6	-	Ex.ENSMUST00000069025.14	1.74	0.11444	0.11444	9.05660377358491|9.86547085201794|8.38509316770186|9.09090909090909|9.61538461538462|7.62942779291553	7.88530465949821|12.406015037594|12.3239436619718|9.18367346938776|9.18367346938776|13.0718954248366	chr3_157718509_157719588_S_Ex.ENSMUST00000069025.14_1
chr6:29554962-29555151	Tnpo3	chr6:29554962-29554979	A3SS	6	6	-	ENSMUST00000115251.8	0.64	0.114459	0.114459	0|1.0989010989011|0.684931506849315|1.01010101010101|1.2987012987013|1.12359550561798	2|2.67857142857143|1.63934426229508|0.78740157480315|0.8|1.12359550561798	chr6_29554962_29555151_S_ENSMUST00000115251.8_1
chr11:62497073-62511259	Lrrc75a	chr11:62500029-62500141	SES	6	6	-	ENSMUST00000143262.2	6.82	0.114479	0.114479	75.609756097561|70.3703703703704|86.8852459016393|83.3333333333333|93.3333333333333|77.3809523809524	92.3076923076923|92.6829268292683|86.3636363636364|89.7959183673469|83.7837837837838|82.9268292682927	chr11_62497073_62511259_W_ENSMUST00000143262.2_1
chr3:60520942-60523145	Mbnl1	chr3:60523041-60523145	A3SS	4	6	-	ENSMUST00000099087.8	9.83	0.114514	0.114514	75|na|67.8571428571429|na|54.5454545454545|61.5384615384615	85|73.3333333333333|76.3157894736842|76.1904761904762|74.0740740740741|62.5	chr3_60520942_60523145_S_ENSMUST00000099087.8_1
chr7:12769165-12770242	Ube2m	chr7:12769682-12769768	IR	6	6	-	ENSMUST00000138357.9	0.98	0.114527	0.114527	0.543478260869565|1.19760479041916|0.995024875621891|2.23463687150838|0|1.35746606334842	2.89855072463768|0.518134715025907|2.07253886010363|1.76470588235294|1.25786163522013|3.7037037037037	chr7_12769682_12769768_R_ENSMUST00000138357.9_1
chr7:141563312-141563989	Mob2	chr7:141563312-141563315	A3SS	6	6	-	Ex.TSS.ENSMUST00000084418.4	-3.94	0.114577	0.114577	86.5168539325843|90.990990990991|83.7333333333333|87.5|83.0769230769231|83.0588235294118	84.2307692307692|81.2|85.823754789272|86.8181818181818|77.1551724137931|76	chr7_141563312_141563989_S_Ex.TSS.ENSMUST00000084418.4_1
chr3:126758812-126769699	Ank2	chr3:126764652-126764687	SES	6	6	-	ENSMUST00000211813.2	7.58	0.114614	0.114614	27.2727272727273|12.5|14.8648648648649|24.2424242424242|20.6896551724138|15.0537634408602	13.953488372093|21.505376344086|23.2394366197183|38.4615384615385|32.6086956521739|30.3571428571429	chr3_126758812_126769699_W_ENSMUST00000211813.2_1
chr12:80994270-80995942	Srsf5	chr12:80994640-80995868	IR	6	6	-	ENSMUST00000133783.8	0.04	0.114627	0.114627	0|0|0.0384319754035357|0.0578034682080925|0|0	0|0.0720980533525595|0.0995520159283226|0|0.0528820729772607|0.136239782016349	chr12_80994640_80995868_R_ENSMUST00000133783.8_1
chr13:49835680-49840861	Iars	chr13:49835680-49835784	TSS|A5SS	6	6	-	TSS.ENSMUST00000172254.3	2.31	0.114668	0.114668	0|0|0|0|0|0	7.40740740740741|0|0|2.77777777777778|3.7037037037037|0	chr13_49835680_49840861_S_TSS.ENSMUST00000172254.3_1
chr11:29496423-29496702	Rps27a	chr11:29496423-29496424	A3SS	6	6	-	Ex.ENSMUST00000102844.4	-0.06	0.114756	0.114756	0.33351361096088|0.276011040441618|0.313851895835101|0.266222961730449|0.200218420094649|0.168166148154377	0.240852246410375|0.220380818053597|0.227930218287017|0.237799834574028|0.164287914570284|0.130165961601041	chr11_29496423_29496702_S_Ex.ENSMUST00000102844.4_4
chr15:75798043-75798172	Gfus	chr15:75798139-75798172	A5SS	6	6	-	ENSMUST00000229951.2	2.54	0.114766	0.114766	15.0753768844221|10.4575163398693|14.344262295082|11.377245508982|12.7272727272727|12.4542124542125	14.9171270718232|17.877094972067|12.7777777777778|18.4357541899441|10.7344632768362|16.9230769230769	chr15_75798043_75798172_S_ENSMUST00000229951.2_1
chr14:118350472-118351724	Tgds	chr14:118350472-118350569	TSS|A3SS	6	6	-	TSS.ENSMUST00000022727.10	4.1	0.114775	0.114775	90.4761904761905|100|97.3684210526316|92|87.5|96.6666666666667	100|100|100|92.3076923076923|96.2962962962963|100	chr14_118350472_118351724_S_TSS.ENSMUST00000022727.10_1
chrX:135115293-135115729	Bex1	chrX:135115333-135115694	IR	6	6	-	ENSMUST00000142172.2	0.1	0.114813	0.114813	0.066006600660066|0.152322924600152|0|0.0730460189919649|0|0	0.228136882129278|0.149476831091181|0.255918106206014|0|0.24330900243309|0	chrX_135115333_135115694_R_ENSMUST00000142172.2_1
chr8:26211689-26212627	Plpp5	chr8:26211814-26212498	IR	6	6	NMD	ENSMUST00000133117.8	0.89	0.114819	0.114819	0|0.980392156862745|0.636942675159236|0|0|0	1.98019801980198|0|2.77777777777778|0|0.78740157480315|1.38888888888889	chr8_26211814_26212498_R_ENSMUST00000133117.8_1
chr12:108848835-108854301	Wars	chr12:108854238-108854301	A5SS	6	6	-	ENSMUST00000162748.2	-0.22	0.114841	0.114841	0.301204819277108|0|0.385356454720617|0.32051282051282|0.442477876106195|0.707964601769911	0|0|0|0.316455696202532|0|0.5	chr12_108848835_108854301_S_ENSMUST00000162748.2_1
chr14:52149004-52151380	Ndrg2	chr14:52149786-52151381	A5SS	6	6	-	Ex.TSS.ENSMUST00000227237.2	-0.16	0.114842	0.114842	0.74220682830282|0.291036088474971|0.4245465071401|0.364014560582423|0.642201834862385|0.346238589864652	0.447677672076105|0.249128051818635|0.407793384685093|0.20273694880892|0.426212040490144|0.088261253309797	chr14_52149004_52151380_S_Ex.TSS.ENSMUST00000227237.2_4
chr14:52149004-52150779	Ndrg2	chr14:52149786-52150780	A5SS	6	6	-	Ex.TSS.ENSMUST00000004673.15	-0.16	0.114842	0.114842	0.74220682830282|0.291036088474971|0.4245465071401|0.364014560582423|0.642201834862385|0.346238589864652	0.447677672076105|0.249128051818635|0.407793384685093|0.20273694880892|0.426212040490144|0.088261253309797	chr14_52149004_52150779_S_Ex.TSS.ENSMUST00000004673.15_4
chr19:3852898-3854447	Kmt5b	chr19:3854395-3854447	A3SS	5	5	-	ENSMUST00000005518.16	-6.19	0.114925	0.114925	100|100|93.1034482758621|94.4444444444444|na|100	83.3333333333333|88.8888888888889|96.1538461538462|88.2352941176471|100|na	chr19_3852898_3854447_S_ENSMUST00000005518.16_1
chr2:164641866-164646609	Acot8	chr2:164644917-164645053	SES	6	6	-	ENSMUST00000017451.7	-3.68	0.114986	0.114986	66.0377358490566|77.292576419214|76.890756302521|77.7777777777778|77.0992366412214|72.0496894409938	70.6422018348624|69.0677966101695|71.7647058823529|69.0582959641256|71.8487394957983|72.6708074534162	chr2_164641866_164646609_W_ENSMUST00000017451.7_1
chr11:104471256-104474803	Myl4	chr11:104471256-104472855	A5SS	6	6	-	Ex.ENSMUST00000018800.9	0.97	0.114995	0.114995	1.35363790186125|1.98019801980198|1.79717586649551|1.52173913043478|1.94174757281553|1.02974828375286	2.3094688221709|1.85810810810811|1.9047619047619|1.82291666666667|2.52427184466019|5.01392757660167	chr11_104471256_104474803_S_Ex.ENSMUST00000018800.9_2
chr19:5341447-5343107	Sf3b2	chr19:5341447-5341450	A3SS	6	6	-	Ex.ENSMUST00000025774.11	0.71	0.115034	0.115034	94.3853427895981|95.2843273231623|94.4893111638955|94.5597709377237|93.1987247608927|93.1807566557683	94.6708463949843|95.1570680628272|94.6912242686891|94.0652818991098|95.1442646023927|95.627802690583	chr19_5341447_5343107_S_Ex.ENSMUST00000025774.11_1
chr2:120398243-120414749	Snap23	chr2:120398243-120398287	TSS|A5SS	6	6	-	TSS.ENSMUST00000116437.8	-3.26	0.115058	0.115058	93.75|89.1304347826087|93.2432432432432|93.6170212765958|95.4545454545455|89.1891891891892	92.1052631578947|84.5070422535211|92.7272727272727|91.304347826087|84.4444444444444|89.7435897435898	chr2_120398243_120414749_S_TSS.ENSMUST00000116437.8_1
chr12:82216194-82216850	Sipa1l1	chr12:82216278-82216789	IR	6	6	-	ENSMUST00000166429.9	-2.42	0.115098	0.115098	4.54545454545455|5.55555555555556|3.03030303030303|3.33333333333333|7.14285714285714|4.76190476190476	7.40740740740741|0|3.125|0|0|3.33333333333333	chr12_82216278_82216789_R_ENSMUST00000166429.9_1
chr10:59826730-59838777	Anapc16	chr10:59838240-59838289	SES	6	6	-	ENSMUST00000182116.8	0.57	0.115104	0.115104	2.5049439683586|2.6778882938026|2.96529968454259|1.89830508474576|1.55440414507772|2.90093048713738	4.1005291005291|2.89855072463768|2.6774595267746|2.5811209439528|2.60492040520984|3.06513409961686	chr10_59826730_59838777_W_ENSMUST00000182116.8_1
chr6:85436251-85436923	Cct7	chr6:85436923-85436924	A3SS	6	6	-	Ex.ENSMUST00000032078.9	-0.31	0.115119	0.115119	1.03292446739832|1.84|1.08388312912347|1.13636363636364|1.33495145631068|1.44339197113216	0.860215053763441|0.516462233699161|0.81555834378921|1.10759493670886|1.37795275590551|1.30796670630202	chr6_85436251_85436923_S_Ex.ENSMUST00000032078.9_1
chr3:157746260-157749197	Lrrc40	chr3:157747223-157747296	SES	6	6	-	ENSMUST00000072080.10	3.32	0.115129	0.115129	58.7962962962963|64.4927536231884|63.6363636363636|59.8591549295775|65.3465346534654|63.4730538922156	59.7087378640777|70.2564102564102|66.2983425414365|68.8311688311688|63.3928571428571|67.0588235294118	chr3_157746260_157749197_W_ENSMUST00000072080.10_1
chrX:151053528-151054007	Kdm5c	chrX:151053690-151053827	SES	4	2	-	ENSMUST00000082177.13	-13.86	0.115164	0.115164	92.5925925925926|na|95.6521739130435|90.9090909090909|na|92.3076923076923	na|75.8620689655172|82.1428571428571|na|na|na	chrX_151053528_151054007_W_ENSMUST00000082177.13_1
chr13:100230051-100234045	Bdp1	chr13:100230051-100230053	A3SS	6	6	-	ENSMUST00000038104.12	-8.53	0.115244	0.115244	64|65.3846153846154|72.7272727272727|82.8571428571429|64.2857142857143|77.5510204081633	53.8461538461538|65.2173913043478|73.6842105263158|53.3333333333333|72.4137931034483|57.1428571428571	chr13_100230051_100234045_S_ENSMUST00000038104.12_1
chr3:88726952-88732721	1500004A13Rik	chr3:88731105-88731656	IR (overlapping region)	6	6	-	ENSMUST00000183707.2	4.3	0.115423	0.115423	7.14285714285714|8.33333333333333|8.98876404494382|5.08474576271187|0|2.7027027027027	9.83606557377049|10|14.2857142857143|4.44444444444444|3.7037037037037|15.7894736842105	chr3_88731105_88731656_R_ENSMUST00000183707.2_1
chr5:138614449-138618000	Zfp68	chr5:138615430-138617870	IR	6	6	-	ENSMUST00000199066.2	0.57	0.115427	0.115427	0|0|0.558659217877095|0|0|0.588235294117647	1.88679245283019|0|0.806451612903226|1.11111111111111|0.769230769230769|0	chr5_138615430_138617870_R_ENSMUST00000199066.2_1
chr6:7689524-7693108	Asns	chr6:7692897-7693108	TSS|A5SS	6	6	-	TSS.ENSMUST00000126303.8	-0.14	0.115457	0.115457	0.168350168350168|0.209643605870021|0.122399020807834|0.185873605947955|0|0.525762355415352	0|0.177619893428064|0|0|0.174216027874564|0	chr6_7689524_7693108_S_TSS.ENSMUST00000126303.8_1
chr13:49196343-49204832	Wnk2	chr13:49196343-49197894	A3SS	6	6	-	Ex.ENSMUST00000049265.15	5.2	0.1155	0.1155	33.8983050847458|22.9166666666667|28.169014084507|24.5614035087719|31.25|23.0769230769231	26.4150943396226|42.8571428571429|29.4736842105263|29.5454545454545|34.4262295081967|32.3529411764706	chr13_49196343_49204832_S_Ex.ENSMUST00000049265.15_1
chr2:34297267-34322014	Mapkap1	chr2:34297267-34309277	A5SS	6	6	-	Ex.TSS.ENSMUST00000147337.8	-5.54	0.115541	0.115541	30.9278350515464|40.6779661016949|45.5555555555556|42.1686746987952|32.0754716981132|40.9090909090909	27.8350515463918|40|28.9719626168224|37.5|35.8974358974359|28.8461538461538	chr2_34297267_34322014_S_Ex.TSS.ENSMUST00000147337.8_2
chr6:113819604-113868213	Atp2b2	chr6:113819604-113819606	A3SS	6	6	-	Ex.TSS.ENSMUST00000089003.12	-1.94	0.115561	0.115561	94.4|96.2441314553991|95.1515151515152|94.2105263157895|96.3235294117647|94.551282051282	94.5454545454545|89.4308943089431|95.7377049180328|94.6341463414634|91.044776119403|93.8775510204082	chr6_113819604_113868213_S_Ex.TSS.ENSMUST00000089003.12_1
chr5:136023821-136038867	Dtx2	chr5:136025144-136025306	SES	6	6	-	ENSMUST00000005072.10	-5.76	0.115573	0.115573	97.7272727272727|92.5|91.5254237288136|95.8333333333333|90.6976744186046|96.7032967032967	86.1111111111111|78.5714285714286|90|96.4285714285714|83.0188679245283|96.2962962962963	chr5_136023821_136038867_W_ENSMUST00000005072.10_1
chr3:89987171-89993752	Tpm3	chr3:89993751-89993753	A3SS	6	6	-	Ex.TSS.ENSMUST00000029549.16	0.25	0.1156	0.1156	0.589101620029455|0.631911532385466|0.937866354044549|0.847457627118644|0.125|0.79914757591902	0.826446280991736|0.696378830083565|0.6900878293601|1.00931677018634|1.13207547169811|1.07142857142857	chr3_89987171_89993752_S_Ex.TSS.ENSMUST00000029549.16_1
chr8:121395095-121396047	Cox4i1	chr8:121395095-121395595	A5SS	6	6	-	Ex.TSS.ENSMUST00000034276.13	-0.01	0.115693	0.115693	0.0770020533880904|0.0988142292490119|0.0824693685202639|0.0543451410503434|0.0816259897151253|0.0928339343735495	0.0672010752172035|0.065058986814712|0.0691832057767977|0.068870523415978|0.0790123456790123|0.0648035641960308	chr8_121395095_121396047_S_Ex.TSS.ENSMUST00000034276.13_3
chr14:20614908-20620409	1810062O18Rik	chr14:20615079-20615115	MES	4	5	-	ENSMUST00000141265.8	-5.41	0.11571	0.11571	na|40.9090909090909|45.8333333333333|45.1612903225806|na|48	40|30.4347826086957|42.4242424242424|45.8333333333333|39.1304347826087|na	chr14_20614908_20620409_W_ENSMUST00000141265.8_1
chr7:27238903-27238982	Pld3	chr7:27238980-27238982	A5SS	6	6	-	Ex.ENSMUST00000117095.8	-0.8	0.115743	0.115743	93.5432443204464|95.5607476635514|93.5968637700098|93.8973647711512|92.8364688856729|93.8114517061885	94.017094017094|93.4491978609626|93.497662558436|92.3594425756848|92.6388291003013|92.4834193072955	chr7_27238903_27238982_S_Ex.ENSMUST00000117095.8_1
chr6:31312998-31314164	2210408F21Rik	chr6:31313739-31313792	SES	6	6	-	ENSMUST00000123149.8	3.51	0.115756	0.115756	77.1584699453552|75.3681392235609|76.4757709251101|77.2117962466488|78.2778864970646|76.2773722627737	84.1290322580645|77.1459227467811|82.122905027933|86.034255599473|77.9411764705882|74.4274809160305	chr6_31312998_31314164_W_ENSMUST00000123149.8_1
chr11:59095082-59095381	Mrpl55	chr11:59095361-59095381	A3SS	6	6	-	ENSMUST00000108784.4	-1.78	0.115792	0.115792	26.5454545454545|25.1012145748988|24.26614481409|22.007722007722|26.7665952890792|26.474278544542	24.7579529737206|21.6867469879518|23.421926910299|25.4623044096728|24.1095890410959|21.0290827740492	chr11_59095082_59095381_S_ENSMUST00000108784.4_1
chr6:136148881-136149862	Grin2b	chr6:136149265-136149863	A5SS	6	6	-	Ex.TSS.ENSMUST00000053880.13	-1.22	0.115816	0.115816	23.59900373599|21.2328767123288|22.0270659372301|21.2435233160622|23.1284236153378|22.3078968359479	21.1748153359128|22.0722364100693|23.2234223990904|20.2883970489604|20.0077851304009|19.4444444444444	chr6_136148881_136149862_S_Ex.TSS.ENSMUST00000053880.13_4
chr15:38870959-38874467	Fzd6	chr15:38873088-38873226	SES	5	5	NMD	ENSMUST00000228491.2	13.11	0.115819	0.115819	91.304347826087|91.304347826087|78.5714285714286|57.1428571428571|na|75	100|100|87.5|na|85|86.3636363636364	chr15_38870959_38874467_W_ENSMUST00000228491.2_1
chr8:61366210-61372373	Clcn3	chr8:61367612-61367862	SES	6	6	-	ENSMUST00000145741.8	0.34	0.115832	0.115832	1.26849894291755|0.69284064665127|1.08499095840868|0.840336134453782|0.381679389312977|0.840336134453782	1.54525386313466|0.884955752212389|0.970873786407767|1.53846153846154|1.47874306839187|0.728155339805825	chr8_61366210_61372373_W_ENSMUST00000145741.8_1
chr7:132429612-132452323	Eef1akmt2	chr7:132452320-132452324	A5SS	6	6	-	Ex.TSS.ENSMUST00000120425.8	1.27	0.115909	0.115909	2.96296296296296|2.97029702970297|4.57516339869281|3.04347826086957|4.96894409937888|4.1343669250646	4.76190476190476|3.23741007194245|6.20689655172414|5.52486187845304|3.46320346320346|7.09677419354839	chr7_132429612_132452323_S_Ex.TSS.ENSMUST00000120425.8_1
chr3:40848879-40864937	Abhd18	chr3:40860307-40860391	MES	6	6	-	ENSMUST00000108077.10	-3.81	0.115929	0.115929	17.4157303370787|21.4285714285714|18.0952380952381|24.2268041237113|16.0583941605839|17.5257731958763	11.8279569892473|13.3333333333333|22.3367697594502|16.3265306122449|10.3626943005181|17.6923076923077	chr3_40848879_40864937_W_ENSMUST00000108077.10_2
chr12:110537203-110546834	Ppp2r5c	chr12:110541179-110541295	MES	5	5	-	ENSMUST00000221074.2	8.9	0.11593	0.11593	12.5|na|3.07692307692308|10.5263157894737|0|12.0689655172414	2.32558139534884|12.1951219512195|20|na|22.2222222222222|25.9259259259259	chr12_110537203_110546834_W_ENSMUST00000221074.2_1
chr9:89097524-89121894	Mthfs	chr9:89097524-89117797	A5SS	6	6	-	Ex.TSS.ENSMUST00000085256.8	-1.19	0.115949	0.115949	17.0058139534884|15.6626506024096|15.4721274175199|17.1288743882545|17.9487179487179|14.585764294049	14.1823444283647|15.9771754636234|16.0112359550562|14.3344709897611|13.8248847926267|16.3636363636364	chr9_89097524_89121894_S_Ex.TSS.ENSMUST00000085256.8_1
chr9:89093535-89121894	Mthfs	chr9:89093535-89117797	A5SS	6	6	-	Ex.ENSMUST00000144930.2	-1.19	0.115949	0.115949	17.0058139534884|15.6626506024096|15.4721274175199|17.1288743882545|17.9487179487179|14.585764294049	14.1823444283647|15.9771754636234|16.0112359550562|14.3344709897611|13.8248847926267|16.3636363636364	chr9_89093535_89121894_S_Ex.ENSMUST00000144930.2_3
chr7:142619938-142620499	Cd81	chr7:142620090-142620397	IR	6	6	-	ENSMUST00000132303.2	0.02	0.115956	0.115956	0|0|0|0.0290191526407429|0|0	0|0.0218579234972678|0.0195274360476469|0.045475216007276|0|0.0367647058823529	chr7_142620090_142620397_R_ENSMUST00000132303.2_1
chr6:48381075-48382170	Krba1	chr6:48382168-48382170	A3SS	3	4	-	ENSMUST00000031815.12	6.21	0.116046	0.116046	80|na|84.2105263157895|na|na|77.2727272727273	na|85.7142857142857|84.6153846153846|94.1176470588235|82.3529411764706|na	chr6_48381075_48382170_S_ENSMUST00000031815.12_1
chr6:86430696-86434797	C87436	chr6:86431242-86431295	SES	6	6	NMD	ENSMUST00000133753.8	1.54	0.116082	0.116082	0|0|2.89855072463768|0|0|0	2.58620689655172|4.34782608695652|3.54609929078014|1.66666666666667|0|0	chr6_86430696_86434797_W_ENSMUST00000133753.8_1
chr12:106036875-106039877	Vrk1	chr12:106036875-106037900	A5SS	6	6	-	ENSMUST00000221312.2	-4.91	0.116184	0.116184	9.67741935483871|5.26315789473684|16.6666666666667|2.77777777777778|0|10.3448275862069	6.06060606060606|0|0|2.56410256410256|6.66666666666667|0	chr12_106036875_106039877_S_ENSMUST00000221312.2_1
chr7:105286193-105286327	Arfip2	chr7:105286326-105286328	A5SS	6	6	-	Ex.ENSMUST00000033171.15	-0.69	0.116212	0.116212	5.06329113924051|5.08474576271187|4.14364640883978|5.90909090909091|5.82010582010582|5.60975609756098	5.64102564102564|3.43511450381679|4.41767068273092|4.39024390243902|4.7244094488189|4.89510489510489	chr7_105286193_105286327_S_Ex.ENSMUST00000033171.15_1
chr14:63396596-63400750	Fdft1	chr14:63396687-63396808	SES	6	6	NMD	ENSMUST00000223810.2	0.11	0.116236	0.116236	0|0|0|0.196592398427261|0|0	0.0654450261780105|0.0549752611324904|0.111111111111111|0.121432908318154|0.405561993047509|0.099009900990099	chr14_63396596_63400750_W_ENSMUST00000223810.2_1
chr2:168409231-168443388	Nfatc2	chr2:168412518-168413553	SES	6	6	-	ENSMUST00000137451.2	-3.47	0.116252	0.116252	61.1111111111111|54.5454545454545|57.1428571428571|58.8235294117647|60.7142857142857|56.3380281690141	52.9411764705882|52.6315789473684|59.5238095238095|52.7777777777778|60|50	chr2_168409231_168443388_W_ENSMUST00000137451.2_1
chr17:27849481-27850173	Rps10	chr17:27850170-27850174	A5SS	6	6	-	Ex.TSS.ENSMUST00000114881.9	-0.11	0.116253	0.116253	0.597756115504874|0.51656372824256|0.540030858906223|0.50178412132025|0.333006856023506|0.67298326396883	0.487937110328002|0.532843362425356|0.496853262669758|0.322483120024186|0.384410037373198|0.306070396191124	chr17_27849481_27850173_S_Ex.TSS.ENSMUST00000114881.9_1
chr17:14119490-14122791	Afdn	chr17:14119490-14119720	TSS|A5SS	6	6	-	TSS.ENSMUST00000124922.2	0.91	0.116258	0.116258	0|0|0|0|0|0	1.38888888888889|0|1.12359550561798|0|0|2.94117647058824	chr17_14119490_14122791_S_TSS.ENSMUST00000124922.2_1
chr16:45557999-45563139	Abhd10	chr16:45560682-45560865	SES	6	6	-	ENSMUST00000066983.13	2.51	0.116266	0.116266	85.9531772575251|83.3333333333333|84.7290640394089|84.965034965035|83.8541666666667|85.7142857142857	87.3239436619718|89.8692810457516|89.2193308550186|88.0851063829787|88.1147540983607|81.0126582278481	chr16_45557999_45563139_W_ENSMUST00000066983.13_1
chr4:86991534-87145119	Slc24a2	chr4:86994356-86994394	MES	6	6	-	ENSMUST00000107158.9	-2.91	0.116285	0.116285	49.5327102803738|48.1132075471698|46.2585034013605|51.3888888888889|47.5|44.8598130841121	42|45.2631578947368|51.219512195122|42.8571428571429|43.010752688172|45.8333333333333	chr4_86991534_87145119_W_ENSMUST00000107158.9_1
chr2:136611781-136615814	Snap25	chr2:136611781-136612077	A5SS	6	6	-	Ex.ENSMUST00000110098.4	-0.04	0.116377	0.116377	0.420105026256564|0.430123204782387|0.381459622858788|0.385580512883285|0.388658245738009|0.496332250647787	0.413897633205083|0.331826763544825|0.384142593730793|0.343498072204697|0.418987006099178|0.371615643248982	chr2_136611781_136615814_S_Ex.ENSMUST00000110098.4_2
chr3:95742780-95742955	Prpf3	chr3:95742780-95742837	A3SS	6	6	-	ENSMUST00000160155.8	-2.33	0.116399	0.116399	3.17460317460317|2.32558139534884|5.79710144927536|0|4.44444444444444|7.46268656716418	0|5|2.27272727272727|0|1.92307692307692|0	chr3_95742780_95742955_S_ENSMUST00000160155.8_1
chr13:55270329-55280119	Zfp346	chr13:55278347-55278440	SES	5	5	-	ENSMUST00000021937.12	3.3	0.116487	0.116487	na|91.6666666666667|93.4426229508197|100|95.2380952380952|92.0634920634921	100|96.551724137931|97.9166666666667|100|94.4444444444444|na	chr13_55270329_55280119_W_ENSMUST00000021937.12_1
chr7:26875204-26875663	Rab4b	chr7:26875475-26875582	IR (overlapping region)	6	6	-	ENSMUST00000134462.8	0.13	0.116511	0.116511	0.114155251141553|0|0|0|0|0	0.26246719160105|0|0.339750849377123|0.271370420624152|0|0	chr7_26875475_26875582_R_ENSMUST00000134462.8_1
chr1:91316169-91318328	Ilkap	chr1:91316169-91316186	A3SS	6	6	-	ENSMUST00000027534.13	-2.66	0.11652	0.11652	92.6701570680628|88.7096774193548|90.5797101449275|95.1417004048583|88|90.3125	89.5927601809955|86.283185840708|87.8326996197719|91.2663755458515|84.0796019900498|90.4109589041096	chr1_91316169_91318328_S_ENSMUST00000027534.13_1
chr12:103390731-103391845	Ddx24	chr12:103390731-103390856	A3SS	6	6	-	Ex.ENSMUST00000220975.2	1.73	0.116556	0.116556	91.304347826087|91.566265060241|88.7931034482759|94.0298507462687|92.8571428571429|94.1176470588235	93.9393939393939|94.059405940594|94.1860465116279|96.1038961038961|92.6829268292683|92.1052631578947	chr12_103390731_103391845_S_Ex.ENSMUST00000220975.2_1
chr18:32558021-32565035	Bin1	chr18:32564724-32564795	SES	6	6	-	ENSMUST00000234857.2	-1.5	0.116581	0.116581	45.2538631346578|44.3636363636364|42.9680759275237|43.042071197411|46.2282398452611|47.8157267672756	42.9046563192905|42.2303473491773|44.300518134715|43.6305732484076|43.8765670202507|43.7282229965157	chr18_32558021_32565035_W_ENSMUST00000234857.2_1
chr12:44623573-44636890	Nrcam	chr12:44624928-44636891	A3SS	6	6	-	Ex.ENSMUST00000110748.4	-4.44	0.116648	0.116648	70|67.1875|58.7628865979381|71|62.7906976744186|67.1232876712329	67.4157303370787|59.0909090909091|56.198347107438|58.6666666666667|63.768115942029|65.0602409638554	chr12_44623573_44636890_S_Ex.ENSMUST00000110748.4_1
chr8:41709148-41710831	Pcm1	chr8:41710828-41710831	A3SS	6	6	-	Ex.ENSMUST00000045218.9	-2.31	0.11665	0.11665	81.6053511705686|79.2372881355932|85.6707317073171|83.6734693877551|84.8920863309353|79.7222222222222	81.0344827586207|81.3559322033898|81.7073170731707|80|76.7068273092369|80.1369863013699	chr8_41709148_41710831_S_Ex.ENSMUST00000045218.9_1
chr14:47021331-47021568	Cnih1	chr14:47021331-47021337	A3SS	6	6	-	Ex.ENSMUST00000146629.3	-0.19	0.116715	0.116715	0.816882232811436|0.825082508250825|0.823045267489712|0.848056537102473|1.10024449877751|0.854700854700855	0.881704628949302|0.671641791044776|0.897790055248619|0.80450522928399|0.597014925373134|0.258397932816538	chr14_47021331_47021568_S_Ex.ENSMUST00000146629.3_1
chr14:47017683-47021568	Cnih1	chr14:47017683-47021337	A3SS	6	6	-	Ex.ENSMUST00000015903.12	-0.19	0.116715	0.116715	0.816882232811436|0.825082508250825|0.823045267489712|0.848056537102473|1.10024449877751|0.854700854700855	0.881704628949302|0.671641791044776|0.897790055248619|0.80450522928399|0.597014925373134|0.258397932816538	chr14_47017683_47021568_S_Ex.ENSMUST00000015903.12_2
chr11:106147746-106151678	Psmc5	chr11:106147746-106147749	A5SS	6	6	-	Ex.ENSMUST00000021049.9	-0.18	0.116719	0.116719	1.16395078150981|0.946502057613169|0.955500955500955|1.47448015122873|1.16618075801749|0.982367758186398	0.929567393636039|1.03270223752151|0.932176149148184|1.05797714769361|1.01449275362319|0.664251207729469	chr11_106147746_106151678_S_Ex.ENSMUST00000021049.9_1
chr2:34297267-34334269	Mapkap1	chr2:34325145-34325234	MES	5	5	-	ENSMUST00000147337.8	-9.17	0.116723	0.116723	na|100|100|82.0689655172414|90|100	na|89.6969696969697|91.2568306010929|82.5174825174825|90.990990990991|71.7647058823529	chr2_34297267_34334269_W_ENSMUST00000147337.8_2
chr1:5658887-5668812	Oprk1	chr1:5659228-5659528	SES	3	2	-	ENSMUST00000027038.11	14.67	0.116748	0.116748	59.0909090909091|66.6666666666667|na|47.3684210526316|na|na	na|71.4285714285714|na|73.3333333333333|na|na	chr1_5658887_5668812_W_ENSMUST00000027038.11_1
chr11:61437738-61470392	Epn2	chr11:61456648-61456720	MES	6	6	-	ENSMUST00000146455.8	-1.35	0.11676	0.11676	5.4380664652568|6.57894736842105|7.49414519906323|9.45454545454546|7.59493670886076|5.62347188264059	7.39644970414201|4.6195652173913|4.68384074941452|5.35211267605634|5.08474576271187|6.96517412935323	chr11_61437738_61470392_W_ENSMUST00000146455.8_3
chr4:33356197-33362880	Rngtt	chr4:33362880-33362880	A3SS	6	6	-	Ex.ENSMUST00000029942.8	-6.63	0.116789	0.116789	64.7058823529412|78.3783783783784|83.6363636363636|80.5555555555556|80|85.4545454545455	66.6666666666667|70|66.6666666666667|78.7878787878788|70.8333333333333|80	chr4_33356197_33362880_S_Ex.ENSMUST00000029942.8_1
chr19:10554536-10555447	Cyb561a3	chr19:10554928-10555097	IR	6	6	-	ENSMUST00000237814.2	-1.54	0.116802	0.116802	0|5|2.22222222222222|0|0|2	0|0|0|0|0|0	chr19_10554928_10555097_R_ENSMUST00000237814.2_1
chr5:114582425-114583448	Mvk	chr5:114582713-114582750	SES	6	6	-	ENSMUST00000124260.8	6.62	0.116813	0.116813	23.2804232804233|38.0530973451327|17.6470588235294|17.2131147540984|22.6190476190476|21.9251336898396	32.1739130434783|26.1538461538462|22.6277372262774|28.7425149700599|32.6086956521739|38.1443298969072	chr5_114582425_114583448_W_ENSMUST00000124260.8_1
chr9:61317403-61318544	Tle3	chr9:61317403-61317417	A5SS	4	6	-	ENSMUST00000159386.8	15.58	0.116833	0.116833	na|60|53.3333333333333|78.5714285714286|na|61.5384615384615	100|88.8888888888889|73.0769230769231|86.6666666666667|50|75	chr9_61317403_61318544_S_ENSMUST00000159386.8_1
chr17:25107460-25111918	Eme2	chr17:25108143-25109256	IR (overlapping region)	6	6	-	ENSMUST00000119848.8	-1.3	0.11692	0.11692	3.75|4.07407407407407|1.85614849187935|0.3690036900369|0.578034682080925|0.865800865800866	1.36518771331058|0.347222222222222|0|1.48698884758364|0|0.520833333333333	chr17_25108143_25109256_R_ENSMUST00000119848.8_1
chr15:76982273-76983439	Rbfox2	chr15:76982273-76982284	A3SS	6	6	-	ENSMUST00000166610.8	2.2	0.116951	0.116951	31.4634146341463|30.7692307692308|32.6133909287257|31.7567567567568|30.952380952381|30.8	29.9504950495049|37.9204892966361|35.4485776805252|33.8028169014084|31.6265060240964|32.8185328185328	chr15_76982273_76983439_S_ENSMUST00000166610.8_1
chr19:53231059-53233428	Add3	chr19:53232741-53232836	SES	6	6	-	ENSMUST00000025999.7	-4.35	0.117002	0.117002	45.045045045045|49.4565217391304|45.2991452991453|45.5813953488372|50.5263157894737|48.8431876606684	37.9310344827586|46.09375|37.6146788990826|42.8571428571429|52.0958083832335|42.0454545454545	chr19_53231059_53233428_W_ENSMUST00000025999.7_1
chr19:6424314-6424578	Sf1	chr19:6424314-6424317	A5SS	6	6	-	ENSMUST00000113485.9	1.41	0.117036	0.117036	4.71698113207547|3.6036036036036|3.00429184549356|4.62962962962963|4.44444444444444|4.7970479704797	2.83018867924528|7.63888888888889|7.29166666666667|5.84415584415584|4.57516339869281|5.49450549450549	chr19_6424314_6424578_S_ENSMUST00000113485.9_1
chr1:135080603-135081913	Arl8a	chr1:135080603-135080604	A5SS	6	6	-	Ex.ENSMUST00000027684.11	-2.56	0.117093	0.117093	87.9746835443038|91.6666666666667|86.6171003717472|92.8571428571429|84.4036697247707|87.6923076923077	87.5816993464052|85.9154929577465|87.5536480686695|83.4645669291339|85.6459330143541|85.7142857142857	chr1_135080603_135081913_S_Ex.ENSMUST00000027684.11_1
chr5:66470773-66520060	Apbb2	chr5:66480945-66480950	SES	6	6	-	ENSMUST00000162349.8	0.46	0.117124	0.117124	0|0|0|0|0|0	0|1.50375939849624|0.564971751412429|0.709219858156028|0|0	chr5_66470773_66520060_W_ENSMUST00000162349.8_1
chr9:107955039-107956467	Rnf123	chr9:107955039-107955096	TSS|A3SS	6	6	-	TSS.ENSMUST00000160649.8	2.5	0.117153	0.117153	95|92.7272727272727|93.2432432432432|92.6829268292683|95|91.0714285714286	90.9090909090909|94.6428571428571|98|95.3488372093023|100|95.8333333333333	chr9_107955039_107956467_S_TSS.ENSMUST00000160649.8_1
chr13:97296675-97297675	Gfm2	chr13:97296676-97297526	IR	6	6	-	ENSMUST00000160989.8	10.66	0.117199	0.117199	32.5|61.5384615384615|50|36.1111111111111|33.3333333333333|45.3125	50|41.6666666666667|63.265306122449|59.5238095238095|43.5897435897436|64.7058823529412	chr13_97296676_97297526_R_ENSMUST00000160989.8_1
chr7:25320938-25321768	Dmac2	chr7:25320938-25321472	A5SS	6	6	-	Ex.ENSMUST00000126925.8	-0.6	0.117212	0.117212	3.17919075144509|1.78571428571429|2.23880597014925|3.38983050847458|1.63934426229508|2.19512195121951	1.63265306122449|2.43055555555556|2.18181818181818|1.65289256198347|1.32890365448505|1.62162162162162	chr7_25320938_25321768_S_Ex.ENSMUST00000126925.8_1
chr7:25320518-25321768	Dmac2	chr7:25320518-25321472	A5SS	6	6	-	Ex.ENSMUST00000077338.12	-0.6	0.117212	0.117212	3.17919075144509|1.78571428571429|2.23880597014925|3.38983050847458|1.63934426229508|2.19512195121951	1.63265306122449|2.43055555555556|2.18181818181818|1.65289256198347|1.32890365448505|1.62162162162162	chr7_25320518_25321768_S_Ex.ENSMUST00000077338.12_1
chr16:20448798-20449846	Ece2	chr16:20449102-20449188	MES	3	2	-	ENSMUST00000003898.12	16.76	0.117234	0.117234	na|na|66.6666666666667|85.1851851851852|na|87.8787878787879	na|na|na|93.3333333333333|100|na	chr16_20448798_20449846_W_ENSMUST00000003898.12_1
chr19:53373028-53377733	Smndc1	chr19:53374804-53374987	SES	6	6	NMD	ENSMUST00000235830.2	-0.94	0.117359	0.117359	1.25156445556946|1.7632241813602|4.40613026819923|2.36768802228412|3.38164251207729|2.93255131964809	2.4869109947644|1.24223602484472|1.85830429732869|0.943396226415094|2.50368188512518|1.40845070422535	chr19_53373028_53377733_W_ENSMUST00000235830.2_1
chr15:102391724-102392600	Pcbp2	chr15:102392589-102392600	A3SS	6	6	-	ENSMUST00000108838.5	-2.38	0.117417	0.117417	31.25|30.4123711340206|29.9295774647887|25.8536585365854|26.8041237113402|26.4516129032258	27.4418604651163|28.8372093023256|27.1653543307087|25.3571428571429|25.9414225941423|21.7054263565891	chr15_102391724_102392600_S_ENSMUST00000108838.5_1
chr14:58074104-58078285	Zdhhc20	chr14:58076547-58076662	MES	6	6	-	ENSMUST00000226057.2	-3.96	0.117426	0.117426	74.7404844290657|66.3865546218487|76.1111111111111|68.2539682539683|78.2122905027933|75.7437070938215	70.957095709571|72.2972972972973|66.1290322580645|67.9738562091503|66.2921348314607|72.0430107526882	chr14_58074104_58078285_W_ENSMUST00000226057.2_2
chr9:102496960-102498894	Cep63	chr9:102498472-102498493	SES	6	6	NMD	ENSMUST00000159100.2	4.72	0.117434	0.117434	3.44827586206897|10.5263157894737|0|0|0|0	6.66666666666667|12.8205128205128|2.32558139534884|12.5|8|0	chr9_102496960_102498894_W_ENSMUST00000159100.2_1
chr12:70087655-70091920	Nin	chr12:70088906-70091026	SES	3	2	-	ENSMUST00000021468.14	-29.24	0.117467	0.117467	na|63.6363636363636|na|42.8571428571429|na|25	13.0434782608696|na|na|16.1290322580645|na|na	chr12_70087655_70091920_W_ENSMUST00000021468.14_1
chr9:47730116-47759464	Cadm1	chr9:47748015-47748068	MES	6	6	-	ENSMUST00000152459.8	-3.36	0.117483	0.117483	21.025641025641|17.3598553345389|23.5697940503432|17.8707224334601|20.3904555314534|27.683615819209	19.2716236722307|19.3470374848851|20.6976744186046|12.6618705035971|18.241469816273|17.5054704595186	chr9_47730116_47759464_W_ENSMUST00000152459.8_2
chrX:99667567-99668138	Pdzd11	chrX:99668135-99668139	A5SS	6	6	-	Ex.ENSMUST00000015812.12	0.61	0.117572	0.117572	2.22575516693164|1.61812297734628|1.28865979381443|1.43540669856459|0.813008130081301|1.58730158730159	2.38500851788756|3.4375|1.50602409638554|1.70777988614801|1.86125211505922|1.71428571428571	chrX_99667567_99668138_S_Ex.ENSMUST00000015812.12_1
chr12:83679192-83689402	Rbm25	chr12:83685902-83685965	SES	6	6	-	ENSMUST00000182036.8	0.57	0.117604	0.117604	2.56991685563114|1.34228187919463|2.32142857142857|2.17041800643087|0.743494423791822|2.06998521439133	2.16606498194946|2.09111277072442|2.91545189504373|1.96238757154538|2.80542986425339|2.72108843537415	chr12_83679192_83689402_W_ENSMUST00000182036.8_1
chr9:57665634-57668106	Clk3	chr9:57665634-57666004	A3SS	6	6	-	Ex.ENSMUST00000217409.2	2.58	0.117625	0.117625	1.25786163522013|7.8740157480315|6.48148148148148|8.44155844155844|10.2040816326531|6.78733031674208	12|10.625|6.79012345679012|8.2089552238806|8.17610062893082|10.7142857142857	chr9_57665634_57668106_S_Ex.ENSMUST00000217409.2_1
chrX:142311696-142476282	Pak3	chrX:142311696-142346350	A5SS	6	6	-	Ex.ENSMUST00000134402.8	-1.46	0.117637	0.117637	5.0761421319797|5.98802395209581|7.35785953177258|6.66666666666667|7.92079207920792|3.36700336700337	6.38297872340426|4.3010752688172|5.55555555555556|4.3956043956044|2.80898876404494|4.20168067226891	chrX_142311696_142476282_S_Ex.ENSMUST00000134402.8_1
chr2:25393285-25393448	Fbxw5	chr2:25393285-25393285	A5SS	6	6	-	Ex.ENSMUST00000015239.10	2.17	0.117642	0.117642	90.2654867256637|91.0543130990415|92.6624737945493|92.5|86.1878453038674|88.2583170254403	91.4012738853503|94.8717948717949|92.1511627906977|93.8983050847458|90.1129943502825|91.5422885572139	chr2_25393285_25393448_S_Ex.ENSMUST00000015239.10_1
chr3:88457306-88458002	Lamtor2	chr3:88457306-88457311	A3SS	6	6	-	Ex.TSS.ENSMUST00000119002.2	0.77	0.11765	0.11765	95.6719817767654|93.9620081411126|94.5822784810127|93.8301771533293|94.2231075697211|93.7747035573123	95.9615384615385|95.4644808743169|95.4991344489325|95.4545454545455|93.6848958333333|94.5823927765237	chr3_88457306_88458002_S_Ex.TSS.ENSMUST00000119002.2_1
chr18:63124951-63127382	Napg	chr18:63125412-63125561	SES	6	6	-	ENSMUST00000150267.2	-0.61	0.117652	0.117652	1.96779964221825|1.36986301369863|2.29621125143513|1.03092783505155|2.94117647058824|1.96759259259259	1.29151291512915|1.55979202772964|1.08892921960073|1.13851992409867|2.23214285714286|0.60790273556231	chr18_63124951_63127382_W_ENSMUST00000150267.2_1
chr12:111755894-111760082	Klc1	chr12:111755894-111755920	A5SS	6	6	-	Ex.ENSMUST00000120544.9	3.55	0.117659	0.117659	39.2561983471074|46.742209631728|43.9338235294118|43.9698492462312|35.8490566037736|43.3489827856025	51.2135922330097|44.6759259259259|47.4103585657371|44.0251572327044|45.021645021645|42.0560747663551	chr12_111755894_111760082_S_Ex.ENSMUST00000120544.9_1
chr16:17887389-17887954	Dgcr6	chr16:17887946-17887954	A3SS	6	6	-	ENSMUST00000066027.14	-1.64	0.117683	0.117683	31.1688311688312|33.1506849315069|29.6491228070175|31.0091743119266|30.4054054054054|31.4589665653495	32.2072072072072|30.8008213552361|29.4559099437148|29.0249433106576|29.185520361991|26.2987012987013	chr16_17887389_17887954_S_ENSMUST00000066027.14_1
chr16:4773804-4775504	Anks3	chr16:4774414-4774483	SES	6	6	-	ENSMUST00000230721.2	0.78	0.117691	0.117691	0|0|0|0|0|0.719424460431655	0|1.70940170940171|1.58730158730159|2.08333333333333|0|0	chr16_4773804_4775504_W_ENSMUST00000230721.2_1
chr6:29411385-29426623	Ccdc136	chr6:29411709-29411867	MES	6	6	-	ENSMUST00000096084.13	1.33	0.117696	0.117696	7.56843800322061|3.76984126984127|4.90322580645161|4.79134466769706|3.38983050847458|5.16605166051661	6.78899082568807|4.48833034111311|6.57698056801196|5.92105263157895|5.71428571428571|8.09399477806789	chr6_29411385_29426623_W_ENSMUST00000096084.13_1
chr4:133851231-133852376	Ubxn11	chr4:133852145-133852265	SES	6	6	-	ENSMUST00000070246.9	-2.95	0.117751	0.117751	89.1156462585034|95.2|96.8553459119497|93.6|96.1038961038961|96.6887417218543	92.8|96.1783439490446|90.9774436090226|90|87.218045112782|92.7083333333333	chr4_133851231_133852376_W_ENSMUST00000070246.9_1
chr5:144781100-144782278	Trrap	chr5:144782225-144782278	A3SS	2	5	-	ENSMUST00000100467.10	-6.7	0.117752	0.117752	na|na|100|na|na|100	na|81.8181818181818|100|90.9090909090909|93.75|100	chr5_144781100_144782278_S_ENSMUST00000100467.10_1
chr2:69620666-69622736	Phospho2	chr2:69622717-69622736	A3SS	6	6	-	ENSMUST00000151298.8	2.26	0.117769	0.117769	12.9032258064516|12.9310344827586|11.2994350282486|8.54700854700855|8.53658536585366|12.7777777777778	16.260162601626|14.84375|10.1449275362319|14.5833333333333|13.9344262295082|10.7692307692308	chr2_69620666_69622736_S_ENSMUST00000151298.8_1
chr12:31534935-31538313	Cbll1	chr12:31537640-31537828	IR (overlapping region)	6	6	-	ENSMUST00000101499.10	5.41	0.117835	0.117835	11.5384615384615|21.2121212121212|20.6896551724138|20.4545454545455|13.3333333333333|11.2359550561798	31.1111111111111|17.3076923076923|24.4444444444444|21.6216216216216|13.7254901960784|22.7272727272727	chr12_31537640_31537828_R_ENSMUST00000101499.10_1
chr2:73029869-73033668	Ola1	chr2:73029869-73029872	A3SS	6	6	-	Ex.ENSMUST00000028517.13	-1.22	0.117861	0.117861	93.1428571428571|91.480996068152|91.2941176470588|92.0094007050529|89.3772893772894|89.3596986817326	89.1252955082742|90.0852878464819|88.8888888888889|91.0600255427842|90.347923681257|89.8373983739837	chr2_73029869_73033668_S_Ex.ENSMUST00000028517.13_1
chr5:115685008-115689909	Pxn	chr5:115689547-115689648	MES	3	2	-	ENSMUST00000212819.3	-5.8	0.117892	0.117892	na|4.76190476190476|10|na|na|2.63157894736842	na|na|na|na|0|0	chr5_115685008_115689909_W_ENSMUST00000212819.3_4
chr10:127333129-127333415	R3hdm2	chr10:127333410-127333415	A3SS	6	6	-	Ex.ENSMUST00000064793.13	-1.85	0.117896	0.117896	89.1826923076923|91.9881305637982|91.5309446254072|86.9158878504673|92.0792079207921|92.3943661971831	88.5553470919325|88.7272727272727|89.3292682926829|88.4498480243161|91.1854103343465|86.7283950617284	chr10_127333129_127333415_S_Ex.ENSMUST00000064793.13_1
chr10:127333129-127333410	R3hdm2	chr10:127333410-127333410	A3SS	6	6	-	Ex.ENSMUST00000064793.13	-1.85	0.117896	0.117896	89.1826923076923|91.9881305637982|91.5309446254072|86.9158878504673|92.0792079207921|92.3943661971831	88.5553470919325|88.7272727272727|89.3292682926829|88.4498480243161|91.1854103343465|86.7283950617284	chr10_127333129_127333410_S_Ex.ENSMUST00000064793.13_1
chr2:131076048-131080655	Mavs	chr2:131076048-131076275	TSS|A5SS	2	4	-	TSS.ENSMUST00000110199.3	7.45	0.117897	0.117897	na|na|7.69230769230769|na|na|11.7647058823529	na|16.6666666666667|15.3846153846154|16.6666666666667|20|na	chr2_131076048_131080655_S_TSS.ENSMUST00000110199.3_1
chr14:54753649-54754703	Prmt5	chr14:54753649-54754072	TSS|A3SS	6	6	-	TSS.ENSMUST00000133552.8	-3.6	0.117997	0.117997	69.7142857142857|75.6756756756757|72.5868725868726|68.8741721854305|70.3389830508475|80.327868852459	66.6666666666667|68.1818181818182|69.1489361702128|73.75|68.0851063829787|70.1030927835051	chr14_54753649_54754703_S_TSS.ENSMUST00000133552.8_1
chr13:114444427-114453392	Ndufs4	chr13:114453389-114453393	A5SS	6	6	-	Ex.ENSMUST00000022286.8	0.13	0.118035	0.118035	0.370522848909016|0.511363636363636|0.364564345607|0.388538125303545|0.0767459708365311|0.272016320979259	0.58968058968059|0.476396708531832|0.306479859894921|0.514579759862779|0.576923076923077|0.32258064516129	chr13_114444427_114453392_S_Ex.ENSMUST00000022286.8_1
chr7:140843962-140844405	Irf7	chr7:140844136-140844228	SES	4	6	-	ENSMUST00000026571.11	9.08	0.118181	0.118181	79.1666666666667|60.6060606060606|65.2173913043478|na|na|74.1935483870968	72|84|82.5396825396825|76.7441860465116|74.0740740740741|83.8709677419355	chr7_140843962_140844405_W_ENSMUST00000026571.11_1
chr12:83679192-83689402	Rbm25	chr12:83689176-83689293	MES	6	6	-	ENSMUST00000182347.8	0.28	0.118214	0.118214	0.680272108843537|0.447427293064877|0.773809523809524|0.401929260450161|0.991325898389095|0.344997535731888	1.15523465703971|1.1949215832711|0.510204081632653|0.817661488143908|0.542986425339366|1.08843537414966	chr12_83679192_83689402_W_ENSMUST00000182347.8_2
chr6:48419673-48422286	Zfp467	chr6:48420346-48420421	SES	6	6	-	ENSMUST00000101443.10	-3.67	0.118279	0.118279	59.0551181102362|58.5470085470086|61.3095238095238|65.6|66.25|60.8571428571429	57.4803149606299|52.9595015576324|64.2361111111111|54.7528517110266|60.6694560669456|59.4771241830065	chr6_48419673_48422286_W_ENSMUST00000101443.10_1
chr2:164681071-164682952	Ctsa	chr2:164682305-164682414	IR (overlapping region)	6	6	-	ENSMUST00000103092.9	-0.11	0.118292	0.118292	0.230414746543779|0.38265306122449|0.294406280667321|0.140056022408964|0.240384615384615|0.224887556221889	0.282885431400283|0.122549019607843|0.225733634311512|0|0.247218788627936|0	chr2_164682305_164682414_R_ENSMUST00000103092.9_1
chr8:48590410-48593377	Dctd	chr8:48591214-48591913	SES	5	6	NMD	ENSMUST00000174818.9	4.39	0.118311	0.118311	60.8695652173913|48.5714285714286|53.4883720930233|57.8947368421053|na|58.9285714285714	62.7906976744186|60.7142857142857|60|58.8235294117647|58.8235294117647|60.8695652173913	chr8_48590410_48593377_W_ENSMUST00000174818.9_1
chr19:6173977-6174182	Snx15	chr19:6173977-6173980	A3SS	6	6	-	Ex.ENSMUST00000025702.14	1.36	0.118321	0.118321	93.6|92.7038626609442|91.5204678362573|91.2350597609562|91.9540229885057|90.7960199004975	91.4634146341463|94.8717948717949|91.254752851711|93.3333333333333|94.5054945054945|94.5121951219512	chr19_6173977_6174182_S_Ex.ENSMUST00000025702.14_1
chr9:89944840-89946205	Ctsh	chr9:89944840-89944840	A5SS	6	6	-	Ex.ENSMUST00000034915.15	-1.54	0.118323	0.118323	88.3211678832117|88.7931034482759|89.4039735099338|86.4406779661017|91.25|90.5579399141631	89.2857142857143|85.8085808580858|89.0449438202247|87.0229007633588|86.551724137931|87.8048780487805	chr9_89944840_89946205_S_Ex.ENSMUST00000034915.15_1
chr1:25123359-25132845	Adgrb3	chr1:25123359-25123360	A3SS	6	6	-	Ex.ENSMUST00000041838.7	4.27	0.118331	0.118331	80.6451612903226|83.6538461538462|70.5882352941177|77.9816513761468|70.8333333333333|79.1907514450867	84.9056603773585|79.7619047619048|82.6086956521739|83.0357142857143|78.2178217821782|80	chr1_25123359_25132845_S_Ex.ENSMUST00000041838.7_1
chr7:127399266-127401934	9430064I24Rik	chr7:127399887-127400632	IR (overlapping region)	6	6	-	ENSMUST00000206516.2	3.03	0.118393	0.118393	3.7037037037037|0|3.57142857142857|2.63157894736842|0|3.63636363636364	1.92307692307692|9.30232558139535|10.6382978723404|1.81818181818182|4.34782608695652|3.7037037037037	chr7_127399887_127400632_R_ENSMUST00000206516.2_1
chr7:126396816-126397479	Aldoa	chr7:126396949-126397145	IR (overlapping region)	6	6	-	ENSMUST00000139657.8	0.01	0.118396	0.118396	0.00698909700866648|0.0170502983802217|0|0.00742390497401633|0.011983223487118|0	0.00756715853197124|0|0.0134435706123546|0.0250542842826123|0.0365390236772873|0.0262260687123	chr7_126396949_126397145_R_ENSMUST00000139657.8_1
chr11:49104470-49105890	Zfp62	chr11:49105382-49105481	SES	6	6	-	ENSMUST00000109197.8	-6.86	0.118405	0.118405	31.8181818181818|31.0344827586207|32.2222222222222|46.7289719626168|34.0909090909091|24.2857142857143	27.0833333333333|29.2929292929293|21.1864406779661|32.3529411764706|32.7272727272727|16.3636363636364	chr11_49104470_49105890_W_ENSMUST00000109197.8_1
chr11:29415739-29420317	Ccdc88a	chr11:29420315-29420317	A3SS	6	6	-	ENSMUST00000040182.13	-3.31	0.118414	0.118414	96.969696969697|93.75|95.4545454545455|100|92.5925925925926|100	96.551724137931|88.5714285714286|97.2222222222222|90.9090909090909|90.625|95	chr11_29415739_29420317_S_ENSMUST00000040182.13_1
chr3:89904873-89905044	Hax1	chr3:89904873-89904881	A3SS	6	6	-	ENSMUST00000079724.9	1.39	0.118457	0.118457	90.032154340836|91.1937377690802|91.2891986062718|94.0577249575552|89.2857142857143|90.6926406926407	92.7118644067797|93.8461538461538|92.9260450160772|90.8910891089109|91.4485165794066|93.0939226519337	chr3_89904873_89905044_S_ENSMUST00000079724.9_1
chr5:138176539-138178691	Ap4m1	chr5:138177410-138177674	IR (overlapping region)	6	6	-	ENSMUST00000019662.11	-1.79	0.118518	0.118518	4.49438202247191|7.93650793650794|5.34979423868313|9.74025974025974|5.12820512820513|4.18250950570342	4.51612903225806|3.06748466257669|5.96330275229358|3.94736842105263|5.35714285714286|3.2258064516129	chr5_138177410_138177674_R_ENSMUST00000019662.11_1
chr1:36482826-36484338	Lman2l	chr1:36483224-36484130	IR	6	6	-	ENSMUST00000193502.2	1.46	0.118554	0.118554	0|1.47058823529412|0|0|0|0.892857142857143	1.31578947368421|2.73972602739726|2.1505376344086|4.91803278688525|0|0	chr1_36483224_36484130_R_ENSMUST00000193502.2_1
chr2:140035564-140044785	Ndufaf5	chr2:140035564-140041380	A5SS	6	6	-	Ex.ENSMUST00000044825.5	-0.61	0.118622	0.118622	4.96224379719525|4.22125181950509|3.14091680814941|3.80281690140845|3.28227571115974|3.14033366045142	2.6615969581749|2.58732212160414|3.76522702104097|3.39256865912763|3.16455696202532|3.32480818414322	chr2_140035564_140044785_S_Ex.ENSMUST00000044825.5_2
chr6:54482875-54486347	Scrn1	chr6:54483308-54486187	IR	6	6	-	ENSMUST00000019268.11	2.51	0.118628	0.118628	16.6666666666667|12.7329192546584|13.5245901639344|13.6363636363636|16.4383561643836|11.7056856187291	16|14.0350877192982|18.6936936936937|15.4471544715447|14.0776699029126|21.4912280701754	chr6_54483308_54486187_R_ENSMUST00000019268.11_1
chr3:88850134-88857174	Dap3	chr3:88850134-88850135	A3SS	6	6	-	Ex.TSS.ENSMUST00000090938.11	1.58	0.118651	0.118651	80|84.1095890410959|83.6624775583483|79.6008869179601|83.4710743801653|81.974921630094	83.5555555555556|82.4074074074074|85.1015801354402|84.5333333333333|83.7416481069042|82.9365079365079	chr3_88850134_88857174_S_Ex.TSS.ENSMUST00000090938.11_1
chr10:81015286-81015377	Eef2	chr10:81015286-81015289	A5SS	6	6	-	Ex.ENSMUST00000047864.11	0.27	0.11866	0.11866	1.66734444896299|1.03042198233562|1.05326512187782|1.06490872210953|0.954478707782673|1.48625911385306	1.56979210861264|1.45374449339207|1.84966548602912|1.45102781136638|1.42362447095037|1.10174983797796	chr10_81015286_81015377_S_Ex.ENSMUST00000047864.11_1
chr4:87146201-87148552	Slc24a2	chr4:87148214-87148553	A5SS	6	6	-	Ex.TSS.ENSMUST00000107157.9	5.5	0.118688	0.118688	11.1111111111111|6.41025641025641|9.2436974789916|9.33333333333333|2.94117647058824|10.3448275862069	25.3164556962025|11.1111111111111|13.75|16|4.22535211267606|12	chr4_87146201_87148552_S_Ex.TSS.ENSMUST00000107157.9_1
chr7:142204506-142207789	Igf2	chr7:142205362-142206591	IR (overlapping region)	6	6	-	ENSMUST00000105936.8	2.23	0.118758	0.118758	3.19148936170213|1.36986301369863|5.88235294117647|4|3.03030303030303|4.31034482758621	8.33333333333333|6.66666666666667|3|4.16666666666667|9.52380952380952|3.44827586206897	chr7_142205362_142206591_R_ENSMUST00000105936.8_1
chr6:148106383-148108030	Ergic2	chr6:148107598-148107708	SES	6	6	NMD	ENSMUST00000130242.8	0.92	0.118872	0.118872	0.843881856540084|0|2.25563909774436|1.70940170940171|1.46341463414634|1.17056856187291	3.60655737704918|2.1978021978022|3.05732484076433|1.06761565836299|2.09339774557166|0.941176470588235	chr6_148106383_148108030_W_ENSMUST00000130242.8_1
chr16:31760925-31761317	Pigz	chr16:31761314-31761317	A3SS	6	6	-	ENSMUST00000134666.3	-3.75	0.118999	0.118999	53.7234042553192|58.9147286821705|50.6666666666667|54.9019607843137|46.7391304347826|48.989898989899	53.3333333333333|50|47.5524475524476|45.8333333333333|45.3488372093023|49.3670886075949	chr16_31760925_31761317_S_ENSMUST00000134666.3_1
chr10:29189294-29193502	Echdc1	chr10:29189294-29189360	TSS|A5SS	6	6	-	TSS.ENSMUST00000161605.8	1.76	0.119005	0.119005	2.15827338129496|4.65116279069767|2.29357798165138|4.26829268292683|5.10204081632653|1.49812734082397	3.87096774193548|8.98203592814371|4.41176470588235|3.4965034965035|4.51127819548872|5.26315789473684	chr10_29189294_29193502_S_TSS.ENSMUST00000161605.8_1
chr2:152672023-152673522	Bcl2l1	chr2:152672023-152672040	A3SS	6	6	-	ENSMUST00000156688.2	-1.72	0.119022	0.119022	7.85340314136126|10.1123595505618|8.85245901639344|6.50887573964497|6.25|4.04040404040404	7.04225352112676|6.06060606060606|6.11353711790393|4.49438202247191|5.14018691588785|4.46428571428571	chr2_152672023_152673522_S_ENSMUST00000156688.2_1
chr17:27782743-27783384	AI413582	chr17:27783190-27783358	IR	6	6	-	ENSMUST00000231365.2	0.17	0.11904	0.11904	0.177304964539007|0.3003003003003|0.0925069380203515|0.226244343891403|0.0975609756097561|0.302114803625378	0.347222222222222|0.718232044198895|0.146270112140419|0.292825768667643|0.206185567010309|0.478011472275335	chr17_27783190_27783358_R_ENSMUST00000231365.2_1
chr2:33345136-33358444	Zbtb43	chr2:33354926-33355049	SES	6	6	-	ENSMUST00000126442.2	-4.58	0.119107	0.119107	64.9122807017544|53.6231884057971|53.0120481927711|47.887323943662|57.4468085106383|52.9411764705882	48.936170212766|49.2537313432836|52.2222222222222|54.9295774647887|48.8636363636364|48.1481481481481	chr2_33345136_33358444_W_ENSMUST00000126442.2_1
chr19:53920561-53922001	Bbip1	chr19:53920637-53921921	IR	6	6	-	ENSMUST00000237049.2	0.2	0.119189	0.119189	0.46242774566474|0.439238653001464|0.27027027027027|0.121065375302663|0|0.257953568357696	0.583941605839416|0.46242774566474|0.371747211895911|0.773993808049536|0.120481927710843|0.421052631578947	chr19_53920637_53921921_R_ENSMUST00000237049.2_1
chr14:20515015-20517938	Anxa7	chr14:20517526-20517591	SES	6	6	-	ENSMUST00000100844.6	-3.06	0.119334	0.119334	85.691573926868|84.0807174887892|89.2998678996037|85.6262833675565|90.7780979827089|84.9252013808976	86.145648312611|88.0718954248366|85.4421768707483|81.8018018018018|81.8862275449102|78.7012987012987	chr14_20515015_20517938_W_ENSMUST00000100844.6_1
chr4:152460825-152461425	Chd5	chr4:152461037-152461147	SES	6	6	-	ENSMUST00000005175.5	-7.11	0.119478	0.119478	92.6829268292683|93.1034482758621|80.5970149253731|96.6666666666667|100|92.2077922077922	74.1379310344828|79.5918367346939|83.7837837837838|87.7551020408163|94.1176470588235|93.1818181818182	chr4_152460825_152461425_W_ENSMUST00000005175.5_1
chr6:113267009-113267127	Cpne9	chr6:113267009-113267009	A5SS	6	6	-	Ex.ENSMUST00000041203.6	3	0.119484	0.119484	85.6459330143541|83.5616438356164|87.9166666666667|83.0882352941177|86.5546218487395|82.9268292682927	91.5584415584416|92.1212121212121|82.741116751269|89.3129770992366|86.1271676300578|85.8333333333333	chr6_113267009_113267127_S_Ex.ENSMUST00000041203.6_1
chr10:69828306-69830201	Ank3	chr10:69829375-69829592	SES	6	6	NMD	ENSMUST00000182665.8	-4.16	0.119511	0.119511	10.4477611940298|15.9420289855072|13.6752136752137|18.2795698924731|12.8205128205128|14.0495867768595	15.4639175257732|9.78260869565217|12.3076923076923|6.09756097560976|14.4736842105263|2.12765957446809	chr10_69828306_69830201_W_ENSMUST00000182665.8_1
chr3:153613835-153614426	Rabggtb	chr3:153613835-153613841	A3SS	6	6	-	Ex.ENSMUST00000089950.11	0.85	0.119528	0.119528	96.0127591706539|96.4356435643564|95.8333333333333|94.2724458204334|94.5402298850575|94.9115044247788	97.1479500891266|95.5706984667802|95.4614220877458|96.9289827255278|95.2299829642249|96.7741935483871	chr3_153613835_153614426_S_Ex.ENSMUST00000089950.11_1
chr16:38169603-38173106	Cox17	chr16:38170094-38172987	IR (overlapping region)	6	6	-	ENSMUST00000120495.2	-0.02	0.119616	0.119616	0.0821962847279303|0.0190657769304099|0.0281610813855252|0.0518492913930176|0.0301932367149758|0.0270160745643658	0|0|0.0290739933129815|0.0188572506128606|0.0553914327917282|0	chr16_38170094_38172987_R_ENSMUST00000120495.2_1
chr17:6358913-6362107	Dynlt1a	chr17:6359012-6361567	IR	6	6	-	ENSMUST00000232591.2	0.17	0.119627	0.119627	0.187617260787992|0|0.148148148148148|0.608519269776876|0.357142857142857|0.139275766016713	0.364963503649635|0.346020761245675|0.611620795107034|0.403225806451613|0.409836065573771|0.33112582781457	chr17_6359012_6361567_R_ENSMUST00000232591.2_1
chr12:111416839-111417503	Gm40578	chr12:111417240-111417476	IR (overlapping region)	6	6	-	ENSMUST00000221429.2	0.97	0.119641	0.119641	1.05263157894737|0|0|1.66666666666667|0|2.85714285714286	1.53846153846154|2.04081632653061|2.77777777777778|1.16279069767442|1.23456790123457|2.63157894736842	chr12_111417240_111417476_R_ENSMUST00000221429.2_1
chr7:3656419-3656509	Cnot3	chr7:3656508-3656510	A3SS	6	6	-	Ex.ENSMUST00000038913.16	-5.49	0.119734	0.119734	81.3333333333333|81.8181818181818|85.5932203389831|77.5862068965517|77.5|75	83.9622641509434|69.8630136986301|80.4123711340206|70.3703703703704|74.6268656716418|66.6666666666667	chr7_3656419_3656509_S_Ex.ENSMUST00000038913.16_1
chr5:9176750-9177956	Dmtf1	chr5:9176750-9176802	A3SS	6	6	-	ENSMUST00000184620.8	1.81	0.119739	0.119739	1.78571428571429|0|2.7027027027027|1.53846153846154|0|2.10526315789474	5.66037735849057|2.12765957446809|4.34782608695652|5.26315789473684|1.61290322580645|0	chr5_9176750_9177956_S_ENSMUST00000184620.8_1
chr12:83679192-83689402	Rbm25	chr12:83685902-83685965	MES	6	6	NMD	ENSMUST00000182633.8	0.39	0.119773	0.119773	1.43613000755858|0.820283370618941|1.30952380952381|1.28617363344051|0.495662949194548|1.13356333169049	0.938628158844765|1.41896938013443|1.67638483965015|1.22649223221586|1.35746606334842|2.17687074829932	chr12_83679192_83689402_W_ENSMUST00000182633.8_1
chr2:136555521-136597987	Snap25	chr2:136597986-136597988	A3SS	6	6	-	Ex.TSS.ENSMUST00000110098.4	0.02	0.119773	0.119773	0.0624369626819077|0.0420993544765647|0.0788586995483547|0.0365207864142675|0.0175223409847556|0.0368486992409168	0.0963500340058944|0.0449539222297145|0.0964515965277425|0.0481994078358466|0.0585386621254856|0.061777424763922	chr2_136555521_136597987_S_Ex.TSS.ENSMUST00000110098.4_1
chr5:129834143-129835391	Nipsnap2	chr5:129834317-129834715	IR	6	6	-	ENSMUST00000086046.10	3.96	0.119805	0.119805	9.03426791277258|8.33333333333333|4.9438202247191|10.5413105413105|5.23560209424084|5.31496062992126	16.6077738515901|7.07070707070707|17.0854271356784|6.09756097560976|7.52351097178683|12.807881773399	chr5_129834317_129834715_R_ENSMUST00000086046.10_1
chr14:14160135-14168539	Fam107a	chr14:14168237-14168540	A3SS	6	6	-	Ex.TSS.ENSMUST00000137133.2	-4.28	0.119826	0.119826	14.4444444444444|4.54545454545455|12.1495327102804|14.7058823529412|17.2413793103448|6.49350649350649	11.9047619047619|8.23529411764706|10.3092783505155|5.88235294117647|2.7027027027027|4.83870967741935	chr14_14160135_14168539_S_Ex.TSS.ENSMUST00000137133.2_1
chr5:138610428-138615316	Zfp68	chr5:138614732-138614876	SES	6	6	-	ENSMUST00000129832.2	2.61	0.119857	0.119857	23.0769230769231|27.0042194092827|29.4617563739377|25.6|31.8840579710145|24.223602484472	27.4509803921569|30.4511278195489|30.8|30.2325581395349|28.0632411067194|29.9270072992701	chr5_138610428_138615316_W_ENSMUST00000129832.2_1
chr11:69810163-69811626	Eif5a	chr11:69811167-69811260	SES	6	6	-	ENSMUST00000108611.8	-3	0.11989	0.11989	49.0605427974948|48.1662591687042|54.8922056384743|50.3157894736842|56.25|52.0166898470097	49.2277992277992|52.2448979591837|46.3373083475298|51.7374517374517|48.0176211453744|45.141065830721	chr11_69810163_69811626_W_ENSMUST00000108611.8_1
chr9:20556786-20556917	Ubl5	chr9:20556898-20556917	A3SS	6	6	-	ENSMUST00000161486.8	-0.13	0.119907	0.119907	0.674190238897846|0.722757598220904|0.717131474103586|0.587422252937111|0.995575221238938|0.712678169542386	0.591216216216216|0.620178490394797|0.691888708965111|0.501504513540622|0.439640959882762|0.788091068301226	chr9_20556786_20556917_S_ENSMUST00000161486.8_1
chr3:95584280-95584420	Adamtsl4	chr3:95584280-95584306	A3SS	5	6	-	ENSMUST00000151054.2	3.27	0.119924	0.119924	0|na|0|0|0|0	5.88235294117647|0|3.2258064516129|0|0|10.5263157894737	chr3_95584280_95584420_S_ENSMUST00000151054.2_1
chr4:154108349-154109960	Smim1	chr4:154108524-154109960	A5SS	6	6	-	ENSMUST00000126119.8	3.61	0.119933	0.119933	12.6315789473684|7.14285714285714|9.73451327433628|9.09090909090909|13.953488372093|13.6	19.6078431372549|7.19424460431655|12.5|17.0454545454545|15.9090909090909|15.5844155844156	chr4_154108349_154109960_S_ENSMUST00000126119.8_1
chr7:98246392-98259873	Emsy	chr7:98249879-98250034	MES	6	6	-	ENSMUST00000038359.6	-6.17	0.119975	0.119975	56.140350877193|60.8695652173913|48|53.968253968254|56.6666666666667|56.8421052631579	56.3636363636364|42|43.0379746835443|60|44.0860215053763|50	chr7_98246392_98259873_W_ENSMUST00000038359.6_2
chr8:4375289-4403882	Ccl25	chr8:4399772-4399894	MES	6	6	-	ENSMUST00000127460.8	-3.26	0.120038	0.120038	17.9347826086957|13.6363636363636|10.9704641350211|13.6690647482014|14.018691588785|10.0877192982456	9.77011494252874|6.25|15.6626506024096|12.5|10.7784431137725|5.76923076923077	chr8_4375289_4403882_W_ENSMUST00000127460.8_3
chr1:119453890-119456713	Tmem185b	chr1:119454278-119454653	IR	6	6	-	ENSMUST00000183952.2	1.58	0.120102	0.120102	94.5945945945946|93.75|95.3271028037383|91.5492957746479|94.4444444444444|96.875	98.3333333333333|94.8717948717949|96.5116279069768|94.2028985507246|96.2962962962963|95.8333333333333	chr1_119454278_119454653_R_ENSMUST00000183952.2_1
chrX:133618800-133619668	Armcx1	chrX:133619475-133619567	MES	6	6	-	ENSMUST00000035748.14	2.35	0.120139	0.120139	62.3955431754875|60.8414239482201|58.6144029170465|57.6|60.1904761904762|57.6222435282838	60.5067064083458|58.6818757921419|62.2950819672131|59.7147950089127|64.8612945838838|65.281173594132	chrX_133618800_133619668_W_ENSMUST00000035748.14_2
chr3:7593186-7593644	Zc2hc1a	chr3:7593186-7593189	A5SS	6	6	-	Ex.ENSMUST00000051064.9	1.49	0.120153	0.120153	94.0425531914894|96.437054631829|94.5864661654135|92.9606625258799|92.0863309352518|91.1144578313253	95.7446808510638|94.8827292110874|95.2662721893491|93.6507936507936|95.2173913043478|95.397489539749	chr3_7593186_7593644_S_Ex.ENSMUST00000051064.9_1
chr7:97514780-97515268	Pak1	chr7:97515268-97515269	A3SS	6	6	-	Ex.ENSMUST00000033040.12	0.32	0.120154	0.120154	0.993377483443709|1.38674884437596|0.950118764845606|0.95440084835631|1.48148148148148|1.19850187265918	1.39416983523447|1.49597238204833|2.23266745005875|1.27118644067797|1.36986301369863|1.12570356472795	chr7_97514780_97515268_S_Ex.ENSMUST00000033040.12_1
chr12:38134243-38150362	Dgkb	chr12:38137572-38137592	SES	6	6	-	ENSMUST00000221098.2	-5.6	0.120194	0.120194	45.7831325301205|48.2142857142857|42.0814479638009|56.6539923954373|48.9795918367347|38.3838383838384	40.0921658986175|41.3636363636364|36.2637362637363|50.2145922746781|41.6184971098266|36.9369369369369	chr12_38134243_38150362_W_ENSMUST00000221098.2_1
chr5:92217755-92221137	G3bp2	chr5:92218298-92221018	IR	6	6	-	ENSMUST00000202125.2	-0.04	0.120208	0.120208	0.068259385665529|0.0719942404607631|0.0515729757607014|0.064143681847338|0.109170305676856|0.0937207122774133	0|0|0.0552486187845304|0|0.0726744186046512|0.109051254089422	chr5_92218298_92221018_R_ENSMUST00000202125.2_1
chr1:170952920-170953602	Cfap126	chr1:170953276-170953462	SES	5	6	NMD	ENSMUST00000156789.8	3.57	0.120227	0.120227	4.10958904109589|0|3.77358490566038|1.40845070422535|na|0	3.27868852459016|0|4.34782608695652|3.2258064516129|10.6060606060606|11.1111111111111	chr1_170952920_170953602_W_ENSMUST00000156789.8_1
chr16:20493065-20494093	Eif4g1	chr16:20493536-20493556	SES	6	6	-	ENSMUST00000044783.14	-5.67	0.120229	0.120229	69.0265486725664|66.9354838709677|75|77.6119402985075|76.4044943820225|62.4434389140271	70.3947368421053|57.8947368421053|59.7938144329897|68|66.4179104477612|70.9302325581395	chr16_20493065_20494093_W_ENSMUST00000044783.14_1
chr11:80274316-80276728	Zfp207	chr11:80274316-80274321	A5SS	6	6	-	Ex.TSS.ENSMUST00000017567.14	1.06	0.120282	0.120282	91.875|93.1451612903226|93.3962264150943|91.5625|94.3298969072165|91.0984848484848	93.1297709923664|94.7852760736196|93.75|94.4055944055944|93.1159420289855|92.5714285714286	chr11_80274316_80276728_S_Ex.TSS.ENSMUST00000017567.14_1
chr12:85157632-85160851	Dlst	chr12:85157734-85158271	IR	6	6	-	ENSMUST00000223415.2	0.46	0.120412	0.120412	0|0.561797752808989|0.323624595469256|0|0|0.319488817891374	0.970873786407767|0|0.4149377593361|0.483091787439614|0.4149377593361|1.66666666666667	chr12_85157734_85158271_R_ENSMUST00000223415.2_1
chr15:89039752-89040588	Plxnb2	chr15:89040381-89040458	IR	6	6	-	ENSMUST00000109331.9	-2.19	0.120474	0.120474	4.22535211267606|9.09090909090909|7.35294117647059|4.76190476190476|7.14285714285714|10.9090909090909	5.40540540540541|6.52173913043478|2.24719101123596|7.46268656716418|4.44444444444444|4.25531914893617	chr15_89040381_89040458_R_ENSMUST00000109331.9_1
chr6:91134528-91136147	Hdac11	chr6:91136143-91136147	A3SS	6	6	-	Ex.ENSMUST00000041736.11	-2.25	0.120491	0.120491	93.1122448979592|89.6774193548387|92.5049309664694|88.9212827988338|90.9952606635071|87.9934210526316	92.2330097087379|87.719298245614|89.010989010989|88.0222841225627|88.3381924198251|84.4036697247707	chr6_91134528_91136147_S_Ex.ENSMUST00000041736.11_1
chr6:91134528-91136145	Hdac11	chr6:91136143-91136145	A3SS	6	6	-	Ex.ENSMUST00000041736.11	-2.25	0.120491	0.120491	93.1122448979592|89.6774193548387|92.5049309664694|88.9212827988338|90.9952606635071|87.9934210526316	92.2330097087379|87.719298245614|89.010989010989|88.0222841225627|88.3381924198251|84.4036697247707	chr6_91134528_91136145_S_Ex.ENSMUST00000041736.11_1
chr16:26541106-26544014	Il1rap	chr16:26541682-26541970	IR (overlapping region)	6	6	-	ENSMUST00000096129.9	-5.27	0.120549	0.120549	12.5|25.8064516129032|10.4166666666667|13.3333333333333|16.1290322580645|7.40740740740741	9.375|8.33333333333333|4.54545454545455|6.89655172413793|16.1290322580645|8.69565217391304	chr16_26541682_26541970_R_ENSMUST00000096129.9_1
chr16:18444192-18448557	Septin5	chr16:18448401-18448411	SES	6	6	-	ENSMUST00000096987.7	1.78	0.120653	0.120653	24.8863166597768|22.209096278795|27.7676399026764|27.0855332629356|28.6708420320111|26.2978723404255	27.4694261523989|27.8057718735685|28.7625418060201|28.2794676806084|27.4137931034483|27.8859527121001	chr16_18444192_18448557_W_ENSMUST00000096987.7_1
chr13:9739099-9741309	Zmynd11	chr13:9739761-9740313	IR	6	6	-	ENSMUST00000137932.2	-0.84	0.120705	0.120705	2.39234449760766|0.483091787439614|0|0.809716599190283|2.30769230769231|0	0|0|0.286532951289398|0|0|0.671140939597315	chr13_9739761_9740313_R_ENSMUST00000137932.2_1
chr4:154108349-154109960	Smim1	chr4:154108524-154108650	SES	6	6	-	ENSMUST00000143047.8	1.86	0.120746	0.120746	7.69230769230769|3.61990950226244|5.40540540540541|5.61797752808989|7.14285714285714|6.85483870967742	10.2564102564103|3.91459074733096|7.27272727272727|8.98203592814371|8.18713450292398|8.86075949367089	chr4_154108349_154109960_W_ENSMUST00000143047.8_1
chr3:88483546-88483910	Ssr2	chr3:88483689-88483806	IR	6	6	-	ENSMUST00000194604.2	-0.03	0.120799	0.120799	100|99.9410029498525|99.9624342599549|100|100|99.9627282892285	100|99.9509081983309|99.9546073536087|99.9416909620991|99.9473129610116|99.9150382327952	chr3_88483689_88483806_R_ENSMUST00000194604.2_1
chr5:114877343-114883489	Git2	chr5:114881792-114881941	SES	6	6	-	ENSMUST00000086564.11	-8.27	0.12105	0.12105	40|31.4814814814815|39.2857142857143|24.1379310344828|55|36.9047619047619	29.7872340425532|32.4324324324324|24|22.2222222222222|34.4827586206897|34.2857142857143	chr5_114877343_114883489_W_ENSMUST00000086564.11_1
chr10:128030716-128035050	Gls2	chr10:128030716-128030776	TSS|A5SS	6	6	-	TSS.ENSMUST00000134104.8	-4.26	0.121084	0.121084	88.8888888888889|96|84.4827586206897|84.6153846153846|92|90.4761904761905	90.2439024390244|86.4864864864865|81.3953488372093|89.4736842105263|80|83.3333333333333	chr10_128030716_128035050_S_TSS.ENSMUST00000134104.8_1
chr11:105099748-105112011	Tlk2	chr11:105100620-105100663	SES	6	6	-	ENSMUST00000015107.13	3.56	0.121174	0.121174	38.3647798742138|36.4705882352941|33.7899543378995|29.6774193548387|36.2903225806452|37.8640776699029	37.2972972972973|31.7708333333333|39.9122807017544|41.566265060241|40.4255319148936|42.8571428571429	chr11_105099748_105112011_W_ENSMUST00000015107.13_1
chr1:133581771-133588993	Zc3h11a	chr1:133585127-133585154	MES	6	6	-	ENSMUST00000195424.6	2.05	0.121297	0.121297	1.08108108108108|0|0.50251256281407|2.04081632653061|2.1505376344086|0	7.28476821192053|0.641025641025641|0.552486187845304|3.07692307692308|1.73913043478261|4.76190476190476	chr1_133581771_133588993_W_ENSMUST00000195424.6_2
chr16:16688763-16695695	Top3b	chr16:16688763-16688919	TSS|A5SS	6	6	-	TSS.ENSMUST00000023465.16	-7.81	0.121305	0.121305	28.5714285714286|46.875|37.5|22.2222222222222|30|32.8571428571429	28.125|32.6530612244898|25|25|29.2682926829268|11.1111111111111	chr16_16688763_16695695_S_TSS.ENSMUST00000023465.16_1
chr16:16688694-16695695	Top3b	chr16:16688694-16688919	TSS|A5SS	6	6	-	TSS.ENSMUST00000023465.16	-7.81	0.121305	0.121305	28.5714285714286|46.875|37.5|22.2222222222222|30|32.8571428571429	28.125|32.6530612244898|25|25|29.2682926829268|11.1111111111111	chr16_16688694_16695695_S_TSS.ENSMUST00000023465.16_1
chr8:11559322-11559557	Naxd	chr8:11559373-11559452	IR	6	6	-	ENSMUST00000180269.2	-0.13	0.121309	0.121309	0|0.229885057471264|0.432276657060519|0.193798449612403|0|0.131926121372032	0.205338809034908|0|0|0|0|0	chr8_11559373_11559452_R_ENSMUST00000180269.2_1
chr6:88885055-88886271	Tpra1	chr6:88885166-88885298	SES	6	6	-	ENSMUST00000055022.15	1.77	0.121319	0.121319	93.5574229691877|91.4814814814815|95.8620689655172|95.5696202531646|97.8540772532189|94.4444444444444	98.0456026058632|96.0132890365448|97.0464135021097|94.5714285714286|96.271186440678|97.4619289340102	chr6_88885055_88886271_W_ENSMUST00000055022.15_1
chr3:135161139-135164558	Ube2d3	chr3:135162362-135162405	SES	6	6	NMD	ENSMUST00000198748.5	-0.19	0.121323	0.121323	0.635930047694754|0.392156862745098|0.572618427902134|0.157977883096367|0.645161290322581|0.305810397553517	0.305810397553517|0.431344356578001|0.20703933747412|0.167084377610693|0.48661800486618|0	chr3_135161139_135164558_W_ENSMUST00000198748.5_1
chr5:31082200-31085786	Khk	chr5:31084032-31084166	MES	6	6	-	ENSMUST00000031053.15	-2.44	0.121326	0.121326	27.0742358078603|26.7326732673267|23.8297872340426|24.6987951807229|32.4074074074074|26.6666666666667	23.0769230769231|27.7272727272727|23.9285714285714|23.4285714285714|24.7863247863248|23.8461538461538	chr5_31082200_31085786_W_ENSMUST00000031053.15_1
chr4:42153906-42154116	Gm13306	chr4:42153906-42153909	A5SS	6	6	-	Ex.ENSMUST00000131704.8	-0.13	0.121367	0.121367	0.424853956452469|0.414593698175788|0.471142520612485|0.582590815627142|0.73385518590998|0.797070228349849	0.358539765319426|0.520355065809611|0.358959018845348|0.527169505271695|0.400291120815138|0.479488545551412	chr4_42153906_42154116_S_Ex.ENSMUST00000131704.8_1
chr2:181357740-181360169	Oprl1	chr2:181359789-181359886	SES	6	6	NMD	ENSMUST00000184127.2	-2.24	0.121422	0.121422	5.42635658914729|7.29166666666667|4.63576158940397|5.3030303030303|7.35294117647059|5.76923076923077	4.08163265306122|0|2.23880597014925|8.16326530612245|2.27272727272727|5.55555555555556	chr2_181357740_181360169_W_ENSMUST00000184127.2_1
chr10:13422223-13428569	Pex3	chr10:13422223-13422225	A3SS	6	6	-	Ex.TSS.ENSMUST00000019945.15	-1.89	0.12145	0.12145	97.0443349753695|97.9695431472081|95.9677419354839|96.875|100|94.5378151260504	94.5945945945946|98.0861244019139|93.3962264150943|96.8085106382979|92.7835051546392|95.3703703703704	chr10_13422223_13428569_S_Ex.TSS.ENSMUST00000019945.15_1
chr9:123136577-123137054	Scp2-ps2	chr9:123136656-123136867	IR (overlapping region)	6	6	-	ENSMUST00000072166.6	-0.06	0.121455	0.121455	99.8682476943347|99.9078341013825|99.8829039812646|99.8438719750195|99.8754669987547|99.7933884297521	99.923896499239|99.8613998613999|99.7320830542532|99.7683397683398|99.7709923664122|99.7569866342649	chr9_123136656_123136867_R_ENSMUST00000072166.6_1
chr12:69771789-69787672	Dmac2l	chr12:69772229-69787673	A3SS	6	6	-	Ex.TSS.ENSMUST00000220539.2	-3.4	0.121458	0.121458	13.8613861386139|17.2839506172839|20.1342281879195|23.5294117647059|24.2857142857143|16.1290322580645	17|16.9811320754717|14.0740740740741|13.3928571428571|14|19.4029850746269	chr12_69771789_69787672_S_Ex.TSS.ENSMUST00000220539.2_1
chr12:69771789-69784724	Dmac2l	chr12:69772229-69784725	A3SS	6	6	-	Ex.TSS.ENSMUST00000021372.6	-3.4	0.121458	0.121458	13.8613861386139|17.2839506172839|20.1342281879195|23.5294117647059|24.2857142857143|16.1290322580645	17|16.9811320754717|14.0740740740741|13.3928571428571|14|19.4029850746269	chr12_69771789_69784724_S_Ex.TSS.ENSMUST00000021372.6_1
chr14:101871829-101874390	Commd6	chr14:101874390-101874390	A5SS	6	6	-	Ex.TSS.ENSMUST00000100339.9	1.73	0.12146	0.12146	89.438202247191|91.701244813278|89.6180215475025|88.9417360285374|85.9504132231405|86.983842010772	92.6506024096386|90.261780104712|90.4222451081359|91.2621359223301|88.5375494071146|89.8635477582846	chr14_101871829_101874390_S_Ex.TSS.ENSMUST00000100339.9_1
chr16:27254428-27255247	Ccdc50	chr16:27254428-27255161	A5SS	6	6	-	Ex.ENSMUST00000096127.11	-2.1	0.121584	0.121584	7.69230769230769|4.61538461538462|6.29370629370629|10|8.21917808219178|5.66037735849057	7.75193798449612|5.67375886524823|6.45161290322581|5.26315789473684|3.6036036036036|1.16279069767442	chr16_27254428_27255247_S_Ex.ENSMUST00000096127.11_1
chr1:90996372-91028298	Lrrfip1	chr1:91004666-91004713	MES	6	6	-	ENSMUST00000097650.10	-3.7	0.1216	0.1216	79.0874524714829|77.8260869565217|88.5793871866295|82.8178694158076|75.4098360655738|82.6530612244898	78.4090909090909|77.6595744680851|74.6073298429319|78.3464566929134|74.8|80.3370786516854	chr1_90996372_91028298_W_ENSMUST00000097650.10_2
chr9:20556489-20556785	Ubl5	chr9:20556556-20556701	IR	6	6	-	ENSMUST00000154429.9	-0.02	0.121629	0.121629	0|0.0175839634253561|0.0251351011687822|0|0.0520833333333333|0.0116740602381508	0.0159897665494084|0|0|0|0|0	chr9_20556556_20556701_R_ENSMUST00000154429.9_1
chr2:58894077-58907527	Ccdc148	chr2:58899094-58899197	SES	6	6	-	ENSMUST00000226455.2	-9.73	0.121632	0.121632	58.3333333333333|63.265306122449|61.4035087719298|66.6666666666667|62.962962962963|50.6493506493506	34|62.6865671641791|48.8372093023256|41.8604651162791|50.8771929824561|66.6666666666667	chr2_58894077_58907527_W_ENSMUST00000226455.2_1
chr3:96630739-96631368	Polr3c	chr3:96631016-96631112	IR	6	6	-	ENSMUST00000125183.2	-1.02	0.121657	0.121657	1.6260162601626|1.72413793103448|2.30769230769231|2.32558139534884|0|2.06896551724138	0|2.9126213592233|0|0|1.02040816326531|0	chr3_96631016_96631112_R_ENSMUST00000125183.2_1
chr11:68962301-68963248	Tmem107	chr11:68963242-68963249	A3SS	6	6	-	Ex.ENSMUST00000075980.12	-1.01	0.121743	0.121743	3.50877192982456|3.62903225806452|1.20845921450151|1.25|1.41843971631206|2.97619047619048	1.65289256198347|0.4|2.77777777777778|0.497512437810945|1.17647058823529|1.42857142857143	chr11_68962301_68963248_S_Ex.ENSMUST00000075980.12_1
chr2:120176874-120180644	Vps39	chr2:120177338-120177370	SES	6	6	-	ENSMUST00000102501.10	5.15	0.121745	0.121745	5.76923076923077|0|12.2222222222222|2.8169014084507|9.09090909090909|6.50406504065041	5.17241379310345|7.40740740740741|7.40740740740741|17.9487179487179|10|19.3548387096774	chr2_120176874_120180644_W_ENSMUST00000102501.10_1
chrX:7666581-7667415	Gripap1	chrX:7666777-7667416	A3SS	6	6	-	Ex.ENSMUST00000135622.2	-0.81	0.121806	0.121806	4.66988727858293|7.58377425044092|5.84329349269588|6.25|5.24861878453039|5.5045871559633	5.28169014084507|4.12541254125412|4.84581497797357|5.16351118760757|5.02692998204668|5.78778135048232	chrX_7666581_7667415_S_Ex.ENSMUST00000135622.2_1
chr5:77052806-77053275	Aasdh	chr5:77052860-77053269	IR	6	5	-	ENSMUST00000134805.2	-5.19	0.121814	0.121814	0|10|6.25|9.09090909090909|0|15.7894736842105	8.33333333333333|0|0|0|0|na	chr5_77052860_77053269_R_ENSMUST00000134805.2_1
chr5:23691399-23697265	Kmt2e	chr5:23696445-23696611	SES	6	6	NMD	ENSMUST00000146375.6	-1.04	0.121859	0.121859	1.21951219512195|1.2987012987013|0|2.4390243902439|3.125|0	0|0|0|0|0|1.85185185185185	chr5_23691399_23697265_W_ENSMUST00000146375.6_1
chr4:135713747-135714248	Pithd1	chr4:135714179-135714248	A5SS	6	6	-	ENSMUST00000125394.2	0.74	0.121898	0.121898	1.32075471698113|0.289017341040462|1.99667221297837|1.46788990825688|0|1.27226463104326	2.77777777777778|1.12994350282486|2.1015761821366|2.46636771300448|1.02880658436214|1.26182965299685	chr4_135713747_135714248_S_ENSMUST00000125394.2_1
chr7:44776512-44776634	Rpl13a	chr7:44776633-44776634	A5SS	6	6	-	Ex.ENSMUST00000209812.2	-2.25	0.121902	0.121902	80.3225806451613|81.2274368231047|82.016348773842|78.2312925170068|78.0748663101604|75.4672897196262	76.1904761904762|74.2268041237113|78.8405797101449|80.0578034682081|75.3799392097264|77.1317829457364	chr7_44776512_44776634_S_Ex.ENSMUST00000209812.2_1
chr15:99290922-99299460	Tmbim6	chr15:99297538-99297752	SES	6	6	-	ENSMUST00000161250.8	0.25	0.121926	0.121926	0.672043010752688|0.615384615384615|0.395843641761504|0.581395348837209|1.21130551816958|0.360721442885772	0.988002822865208|0.955414012738854|0.581395348837209|0.878293601003764|1.01351351351351|0.891861761426979	chr15_99290922_99299460_W_ENSMUST00000161250.8_1
chr10:89562623-89564015	Actr6	chr10:89564003-89564015	TSS|A5SS	6	6	-	TSS.ENSMUST00000218442.2	2.04	0.122058	0.122058	7.9646017699115|6.15384615384615|5.3030303030303|5.19480519480519|11.8881118881119|6.81114551083591	11.0671936758893|9.71223021582734|9.04761904761905|10.1382488479263|6.8421052631579|8.75912408759124	chr10_89562623_89564015_S_TSS.ENSMUST00000218442.2_1
chr9:96738553-96771411	Pxylp1	chr9:96742844-96743079	SES	6	5	-	ENSMUST00000120101.8	2.19	0.122132	0.122132	2.63157894736842|2.56410256410256|1.08695652173913|0|0|1.31578947368421	0|4.54545454545455|2.32558139534884|3.84615384615385|6.55737704918033|na	chr9_96738553_96771411_W_ENSMUST00000120101.8_1
chr10:61945792-61946737	Fam241b	chr10:61946015-61946093	SES	6	6	-	ENSMUST00000125704.8	-2.35	0.12216	0.12216	65.0057937427578|72.4031007751938|68.2758620689655|66.3434903047091|65.0224215246637|64.7993311036789	62.982689747004|65.9453302961276|65.6361474435196|63.3783783783784|66.030989272944|63.7964774951076	chr10_61945792_61946737_W_ENSMUST00000125704.8_1
chr12:44342853-44346022	Pnpla8	chr12:44346017-44346022	A3SS	6	6	-	Ex.ENSMUST00000043082.16	1.05	0.122225	0.122225	89.9581589958159|91.0828025477707|89.6428571428572|92.1052631578947|89.3333333333333|90.032154340836	91.1894273127753|91.8552036199095|92.1810699588477|89.3048128342246|91.5611814345992|92.3728813559322	chr12_44342853_44346022_S_Ex.ENSMUST00000043082.16_1
chr6:4674633-4678066	Sgce	chr6:4677159-4678067	A5SS	6	6	-	Ex.TSS.ENSMUST00000090686.11	-1.84	0.122377	0.122377	6.66666666666667|7.64331210191083|8.7378640776699|8.65800865800866|11.4035087719298|10.4377104377104	6.52173913043478|6.70103092783505|9.2896174863388|3.88888888888889|6.86274509803922|9.2436974789916	chr6_4674633_4678066_S_Ex.TSS.ENSMUST00000090686.11_1
chr6:4674633-4677162	Sgce	chr6:4677159-4677163	A5SS	6	6	-	Ex.TSS.ENSMUST00000004750.15	-1.84	0.122377	0.122377	6.66666666666667|7.64331210191083|8.7378640776699|8.65800865800866|11.4035087719298|10.4377104377104	6.52173913043478|6.70103092783505|9.2896174863388|3.88888888888889|6.86274509803922|9.2436974789916	chr6_4674633_4677162_S_Ex.TSS.ENSMUST00000004750.15_1
chr3:33136153-33136964	Pex5l	chr3:33136153-33136284	TSS|A3SS	6	6	-	TSS.ENSMUST00000078226.10	6.83	0.122384	0.122384	3.33333333333333|27.2727272727273|4.25531914893617|13.8888888888889|16.6666666666667|10.7142857142857	20.5882352941176|20.5128205128205|17.5|23.5294117647059|20|15	chr3_33136153_33136964_S_TSS.ENSMUST00000078226.10_1
chr13:9739099-9741309	Zmynd11	chr13:9739761-9740481	IR	6	6	-	ENSMUST00000137932.2	-0.79	0.122399	0.122399	1.92307692307692|0|0|0.809716599190283|2.30769230769231|0	0|0|0.286532951289398|0|0|0	chr13_9739761_9740481_R_ENSMUST00000137932.2_1
chr18:37978545-37984603	Diaph1	chr18:37978545-37978551	TSS|A3SS	5	5	-	TSS.ENSMUST00000025337.14	-6.36	0.122447	0.122447	100|96.1538461538462|96.4285714285714|100|na|100	94.4444444444444|100|87.0967741935484|82.3529411764706|96.875|na	chr18_37978545_37984603_S_TSS.ENSMUST00000025337.14_1
chr5:138443014-138446418	Zfp157	chr5:138443141-138445776	IR	6	6	-	ENSMUST00000137711.2	-1	0.122509	0.122509	0|0|1.51515151515152|0|3.33333333333333|1.16279069767442	0|0|0|0|0|0	chr5_138443141_138445776_R_ENSMUST00000137711.2_1
chr7:99128159-99128480	Rps3	chr7:99128159-99128160	A3SS	6	6	-	Ex.TSS.ENSMUST00000208532.2	-0.07	0.122711	0.122711	0.302745589309949|0.276497695852535|0.196116885663856|0.267007197585326|0.4062681369704|0.201119272472893	0.246195165622202|0.237435694499406|0.135540710620583|0.213766566908935|0.130053105017882|0.278503046127067	chr7_99128159_99128480_S_Ex.TSS.ENSMUST00000208532.2_4
chr2:12405888-12410670	Mindy3	chr2:12408809-12408977	SES	6	6	NMD	ENSMUST00000129489.8	-2.51	0.122817	0.122817	42.4242424242424|44.4444444444444|40.2234636871508|47.1153846153846|46.875|41.358024691358	39.1752577319588|42.6229508196721|42.2222222222222|40|38.8888888888889|44.4444444444444	chr2_12405888_12410670_W_ENSMUST00000129489.8_1
chr7:126396949-126398216	Aldoa	chr7:126397146-126397298	SES	6	6	-	ENSMUST00000087566.11	0.04	0.122858	0.122858	0.12893798083122|0.22550225502255|0.164192607981771|0.122526774369214|0.133126248058576|0.138972809667674	0.128422694124662|0.182206026131011|0.202312138728324|0.253190196475592|0.19045891529113|0.186415950721349	chr7_126396949_126398216_W_ENSMUST00000087566.11_1
chr11:70104941-70105538	Slc16a11	chr11:70105091-70105330	IR	5	6	-	ENSMUST00000094055.10	4.89	0.123003	0.123003	0|0|0|0|na|3.7037037037037	0|0|0|14.2857142857143|9.52380952380952|10	chr11_70105091_70105330_R_ENSMUST00000094055.10_1
chr11:70104941-70105538	Slc16a11	chr11:70105091-70105327	IR	5	6	-	ENSMUST00000094055.10	4.89	0.123003	0.123003	0|0|0|0|na|3.7037037037037	0|0|0|14.2857142857143|9.52380952380952|10	chr11_70105091_70105327_R_ENSMUST00000094055.10_1
chr11:70104941-70105538	Slc16a11	chr11:70105091-70105191	IR	5	6	-	ENSMUST00000094055.10	4.89	0.123003	0.123003	0|0|0|0|na|3.7037037037037	0|0|0|14.2857142857143|9.52380952380952|10	chr11_70105091_70105191_R_ENSMUST00000094055.10_1
chr11:70104941-70105538	Slc16a11	chr11:70105086-70105330	IR	5	6	-	ENSMUST00000094055.10	4.89	0.123003	0.123003	0|0|0|0|na|3.7037037037037	0|0|0|14.2857142857143|9.52380952380952|10	chr11_70105086_70105330_R_ENSMUST00000094055.10_1
chr12:51469787-51472823	Scfd1	chr12:51472821-51472823	A3SS	6	6	-	Ex.ENSMUST00000021335.7	-2.22	0.123088	0.123088	94.2148760330578|96.25|91.8367346938776|92.0792079207921|96.4912280701754|93.1506849315068	88.2352941176471|90.625|92.5|91.1764705882353|92.3076923076923|95.8333333333333	chr12_51469787_51472823_S_Ex.ENSMUST00000021335.7_1
chr2:119643441-119643643	Tyro3	chr2:119643441-119643443	A5SS	6	6	-	Ex.ENSMUST00000028763.10	1.79	0.123141	0.123141	86.5612648221344|84.5238095238095|85.2861035422343|86.1635220125786|83.8983050847458|81.3411078717201	83.3333333333333|87.1794871794872|87.6666666666667|85.2564102564102|87.0192307692308|88.0733944954129	chr2_119643441_119643643_S_Ex.ENSMUST00000028763.10_1
chr6:67013662-67014170	Gadd45a	chr6:67013900-67013993	IR (overlapping region)	6	6	-	ENSMUST00000128617.2	1.72	0.123195	0.123195	1.66666666666667|2.56410256410256|0|2.77777777777778|0|4.08163265306122	2.63157894736842|2.24719101123596|6.45161290322581|3.17460317460317|5.26315789473684|1.61290322580645	chr6_67013900_67013993_R_ENSMUST00000128617.2_1
chr15:99633473-99634317	Cers5	chr15:99633864-99634093	IR	6	6	-	ENSMUST00000023762.13	1.82	0.12321	0.12321	4.97737556561086|6.08108108108108|3.35820895522388|4.34782608695652|6.83760683760684|3.92670157068063	5.58659217877095|8.28402366863905|5.04201680672269|4.8780487804878|6.12244897959184|10.5263157894737	chr15_99633864_99634093_R_ENSMUST00000023762.13_1
chr5:31609824-31613345	Zfp512	chr5:31609922-31610498	IR	6	6	-	ENSMUST00000201859.2	-1.92	0.123263	0.123263	12.8205128205128|11.8811881188119|11.965811965812|8.49056603773585|11.7647058823529|6.95652173913043	7.95454545454545|7.27272727272727|7.5|9.30232558139535|9.375|10.958904109589	chr5_31609922_31610498_R_ENSMUST00000201859.2_1
chrX:55835407-55837203	Fhl1	chrX:55835824-55836010	MES	6	6	-	ENSMUST00000114769.9	-2.27	0.123277	0.123277	55.5194805194805|49.034749034749|55.2447552447552|55.921052631579|54.7770700636943|57.2519083969466	51.2422360248447|54.3478260869565|52.2598870056497|53.4798534798535|50.4424778761062|52.3316062176166	chrX_55835407_55837203_W_ENSMUST00000114769.9_1
chr18:34711611-34712136	Nme5	chr18:34711821-34712129	IR	6	6	-	ENSMUST00000154342.2	0.58	0.123297	0.123297	0.336700336700337|0.833333333333333|0.290697674418605|1.26984126984127|0|0.290697674418605	0.803212851405622|0.355871886120996|0.655737704918033|2.06611570247934|0.790513833992095|1.82926829268293	chr18_34711821_34712129_R_ENSMUST00000154342.2_1
chr6:91718028-91718158	Slc6a6	chr6:91718028-91718033	A5SS	6	6	-	Ex.ENSMUST00000032185.9	6.82	0.123314	0.123314	77.6785714285714|62.3762376237624|66.2650602409639|58|55.9322033898305|60.5442176870748	68.75|81.0810810810811|68.5483870967742|64|72.65625|66.6666666666667	chr6_91718028_91718158_S_Ex.ENSMUST00000032185.9_1
chr2:97298766-97433833	Lrrc4c	chr2:97298766-97352544	A5SS	6	6	-	Ex.TSS.ENSMUST00000059049.8	1.81	0.123328	0.123328	2.75862068965517|1.8018018018018|2.59067357512953|3.125|1.33333333333333|3.72093023255814	8.08823529411765|5.71428571428571|2.27272727272727|3.07692307692308|4.92957746478873|2.08333333333333	chr2_97298766_97433833_S_Ex.TSS.ENSMUST00000059049.8_1
chr2:97257050-97433833	Lrrc4c	chr2:97257050-97352544	A5SS	6	6	-	Ex.ENSMUST00000135431.8	1.81	0.123328	0.123328	2.75862068965517|1.8018018018018|2.59067357512953|3.125|1.33333333333333|3.72093023255814	8.08823529411765|5.71428571428571|2.27272727272727|3.07692307692308|4.92957746478873|2.08333333333333	chr2_97257050_97433833_S_Ex.ENSMUST00000135431.8_1
chr12:71060580-71062369	3110056K07Rik	chr12:71061282-71062280	IR	6	6	-	ENSMUST00000222159.2	1.02	0.123371	0.123371	0|0|0|0|0|1.5625	1.08695652173913|2.27272727272727|1.06382978723404|3.26086956521739|0|0	chr12_71061282_71062280_R_ENSMUST00000222159.2_1
chr13:38840210-38842882	Eef1e1	chr13:38840210-38840216	A3SS	6	6	-	Ex.TSS.ENSMUST00000001757.9	0.85	0.123372	0.123372	91.1147011308562|90.072202166065|91.0430839002268|88.9952153110048|88.8636363636364|91.2052117263844	90.1800327332242|91.1147011308562|91.4985590778098|90.7235621521336|91.4429530201342|91.4556962025316	chr13_38840210_38842882_S_Ex.TSS.ENSMUST00000001757.9_1
chr15:75773102-75781093	Eef1d	chr15:75774528-75781094	A5SS	6	6	-	Ex.TSS.ENSMUST00000023235.13	-4.11	0.123493	0.123493	28|24.4444444444444|27.1186440677966|27.0833333333333|25|28.1818181818182	24.390243902439|28.5714285714286|18.3333333333333|22.7848101265823|14.2857142857143|26.8292682926829	chr15_75773102_75781093_S_Ex.TSS.ENSMUST00000023235.13_1
chr3:90397900-90398138	Snapin	chr3:90397900-90397901	A3SS	6	6	-	Ex.TSS.ENSMUST00000149884.2	1.56	0.123494	0.123494	72.1491228070175|76.056338028169|72.0538720538721|72.6840855106888|73.9837398373984|73.1811697574893	74.4186046511628|77.0833333333333|75.7575757575758|76.1792452830189|73.036093418259|73	chr3_90397900_90398138_S_Ex.TSS.ENSMUST00000149884.2_1
chr17:33928947-33937519	Marchf2	chr17:33934917-33935036	SES	6	6	-	ENSMUST00000174040.2	1.44	0.123598	0.123598	11.864406779661|11.6906474820144|11.6308470290771|10.7692307692308|12.3425692695214|12.2242647058824	12.0405576679341|12.5964010282776|11.3778705636743|12.0160213618158|15.7728706624606|15.3846153846154	chr17_33928947_33937519_W_ENSMUST00000174040.2_1
chr14:65769050-65784582	Elp3	chr14:65784432-65784582	A5SS	6	6	-	Ex.TSS.ENSMUST00000224743.2	-0.3	0.12365	0.12365	0|0.699300699300699|0.416666666666667|0|0.87719298245614|0.367647058823529	0|0.574712643678161|0|0|0|0	chr14_65769050_65784582_S_Ex.TSS.ENSMUST00000224743.2_1
chr9:36994573-37058536	Pknox2	chr9:37048646-37048860	SES	6	6	-	ENSMUST00000188433.2	1.28	0.123655	0.123655	1.55038759689922|2.66666666666667|2.17391304347826|0.952380952380952|0|1.47783251231527	4.54545454545455|2.22222222222222|3.7037037037037|2.67857142857143|3.36134453781513|0	chr9_36994573_37058536_W_ENSMUST00000188433.2_1
chr1:191495783-191508434	Lpgat1	chr1:191495783-191495783	A5SS	6	6	-	Ex.ENSMUST00000110855.8	2.34	0.123714	0.123714	89.4514767932489|87.3626373626374|89.6296296296296|91.5094339622642|84.7222222222222|88.283378746594	87.3015873015873|89.7872340425532|92.9368029739777|91.8781725888325|89.1891891891892|93.9024390243902	chr1_191495783_191508434_S_Ex.ENSMUST00000110855.8_1
chr11:65626191-65647094	Map2k4	chr11:65626191-65626192	A3SS	6	6	-	Ex.ENSMUST00000046963.10	4.69	0.123721	0.123721	74.2574257425743|75|72.5|77.7777777777778|79.0697674418605|67.7852348993289	81.3953488372093|83.1683168316832|69.4444444444444|84.6153846153846|78.5714285714286|77.3333333333333	chr11_65626191_65647094_S_Ex.ENSMUST00000046963.10_1
chr5:30269185-30278358	Tyms	chr5:30276632-30276705	SES	5	6	NMD	ENSMUST00000196095.5	-4.66	0.123724	0.123724	na|60.7142857142857|51.4285714285714|57.8947368421053|54.1666666666667|47.4576271186441	50|47.887323943662|52.7272727272727|45.0980392156863|51.0204081632653|51.2820512820513	chr5_30269185_30278358_W_ENSMUST00000196095.5_1
chr7:88893195-88953888	Tmem135	chr7:88929175-88929208	SES	6	6	-	ENSMUST00000041968.11	2.87	0.123823	0.123823	83.0687830687831|93.2885906040269|91.340782122905|85.9030837004405|90.1785714285714|87.5968992248062	92.2077922077922|90.7216494845361|92.4418604651163|89.8989898989899|91.3725490196078|91.9354838709677	chr7_88893195_88953888_W_ENSMUST00000041968.11_1
chr13:55624130-55625363	Dbn1	chr13:55624449-55624586	SES	6	6	-	ENSMUST00000021950.15	-2.08	0.123847	0.123847	92.0441988950276|90.8108108108108|91.8244406196213|91.7900403768506|92.8870292887029|90.4162633107454	91.4893617021277|92.0220082530949|90.5084745762712|84.5794392523365|88.5448916408669|90.1315789473684	chr13_55624130_55625363_W_ENSMUST00000021950.15_1
chr12:85187251-85193636	Rps6kl1	chr12:85187603-85187650	SES	6	6	-	ENSMUST00000221972.2	-2.97	0.123874	0.123874	83.6477987421384|85|82.3255813953488|85.8333333333333|91.7355371900827|83.8951310861423	80.5084745762712|85.6|77.9527559055118|83.969465648855|82.8220858895705|83.75	chr12_85187251_85193636_W_ENSMUST00000221972.2_1
chr1:74332048-74332165	Tmbim1	chr1:74332164-74332165	A5SS	6	6	-	Ex.ENSMUST00000016309.16	-1.93	0.123891	0.123891	93.984962406015|92.3664122137405|93.719806763285|91.8032786885246|94.3661971830986|91.044776119403	87.3333333333333|93.1428571428571|93.7106918238994|90.7407407407407|91.5032679738562|89.2857142857143	chr1_74332048_74332165_S_Ex.ENSMUST00000016309.16_1
chr14:122211145-122231636	Ubac2	chr14:122220680-122220727	SES	6	6	-	ENSMUST00000039803.7	-1.5	0.123929	0.123929	92.5149700598802|91.5824915824916|92.7404718693285|93.7965260545906|89.2430278884462|92.0967741935484	92.2693266832918|89.5522388059701|90.5138339920949|88.0841121495327|90.6474820143885|91.9354838709677	chr14_122211145_122231636_W_ENSMUST00000039803.7_1
chr6:120311879-120325348	Ccdc77	chr6:120318934-120319038	SES	5	5	NMD	ENSMUST00000136829.8	-4.4	0.123934	0.123934	9.09090909090909|9.67741935483871|4.44444444444444|8.69565217391304|na|15.625	0|9.52380952380952|3.2258064516129|3.7037037037037|9.09090909090909|na	chr6_120311879_120325348_W_ENSMUST00000136829.8_1
chr14:30744817-30747454	Pbrm1	chr14:30745024-30745136	SES	6	6	-	ENSMUST00000146325.8	-6.73	0.123986	0.123986	85.4166666666667|70.6896551724138|75|78.2051282051282|70.8333333333333|79.2452830188679	75.8064516129032|71.1864406779661|57.1428571428571|66.6666666666667|80|68.1818181818182	chr14_30744817_30747454_W_ENSMUST00000146325.8_1
chr18:77868793-77868911	Atp5a1	chr18:77868793-77868794	A5SS	6	6	-	Ex.ENSMUST00000026495.15	0.08	0.123987	0.123987	0.32559149120903|0.317124735729387|0.362976406533575|0.432588320115357|0.241545893719807|0.363251097321023	0.288392213410238|0.423031727379553|0.5|0.324432243573746|0.519592985494696|0.461215932914046	chr18_77868793_77868911_S_Ex.ENSMUST00000026495.15_1
chr7:42951162-42960454	Zfp715	chr7:42957891-42957996	SES	5	6	NMD	ENSMUST00000145622.8	2.41	0.124	0.124	0|0|0|0|na|0	4.76190476190476|2|0|0|0|7.69230769230769	chr7_42951162_42960454_W_ENSMUST00000145622.8_1
chr16:17094541-17095114	Tmem191c	chr16:17094752-17095057	IR	6	6	-	ENSMUST00000231322.2	0.27	0.124012	0.124012	0|0.357142857142857|0|0|0.478468899521531|0.705467372134039	0.279329608938547|0.48780487804878|0.884955752212389|0.279329608938547|0.779220779220779|0.458715596330275	chr16_17094752_17095057_R_ENSMUST00000231322.2_1
chr9:106057832-106061378	Wdr82	chr9:106060815-106060914	SES	6	6	-	ENSMUST00000020490.13	-3.26	0.124043	0.124043	98.3870967741936|94.8275862068966|96.4285714285714|100|100|96.9924812030075	87.9310344827586|93.3333333333333|98.8636363636364|94.6428571428571|98.9473684210526|93.3333333333333	chr9_106057832_106061378_W_ENSMUST00000020490.13_1
chr7:19431029-19431403	Apoe	chr7:19431400-19431404	A5SS	6	6	-	Ex.TSS.ENSMUST00000003066.16	-0.06	0.124104	0.124104	0.700336161357452|0.610203529911559|0.676756490709979|0.819215097576667|0.659229208924949|0.779271381258523	0.587327284364293|0.625117209476777|0.611431985660227|0.6580288251565|0.713273978146499|0.670194003527337	chr7_19431029_19431403_S_Ex.TSS.ENSMUST00000003066.16_1
chr7:141552752-141556211	Brsk2	chr7:141554579-141554626	SES	6	6	-	ENSMUST00000173330.2	-4.51	0.124182	0.124182	19.1176470588235|17.3076923076923|13.4328358208955|11.6504854368932|10.6382978723404|11.340206185567	10|10.4166666666667|6.4|18.4615384615385|9.23076923076923|1.92307692307692	chr7_141552752_141556211_W_ENSMUST00000173330.2_1
chr16:15666594-15680261	Mzt2	chr16:15678562-15678634	SES	6	6	-	ENSMUST00000229680.2	-0.23	0.124194	0.124194	0.343938091143594|0|0.146842878120411|0.689655172413793|0.604229607250755|0	0|0.294406280667321|0|0|0.0966183574879227|0	chr16_15666594_15680261_W_ENSMUST00000229680.2_1
chr9:21420227-21420647	Tmed1	chr9:21420411-21420584	IR	6	6	-	ENSMUST00000213316.2	0.94	0.124251	0.124251	0.578034682080925|0.847457627118644|0.591715976331361|0|0|0.452488687782805	0|3.6231884057971|1.42857142857143|0.561797752808989|1.33333333333333|1.17647058823529	chr9_21420411_21420584_R_ENSMUST00000213316.2_1
chr9:21420227-21420647	Tmed1	chr9:21420411-21420549	IR	6	6	-	ENSMUST00000213316.2	0.94	0.124251	0.124251	0.578034682080925|0.847457627118644|0.591715976331361|0|0|0.452488687782805	0|3.6231884057971|1.42857142857143|0.561797752808989|1.33333333333333|1.17647058823529	chr9_21420411_21420549_R_ENSMUST00000213316.2_1
chr9:108480146-108483809	Arih2	chr9:108482353-108482532	IR	6	6	-	ENSMUST00000193923.2	1.08	0.124276	0.124276	0|0|0|0|0|1.03092783505155	1.96078431372549|0|3.07692307692308|0|0|2.5	chr9_108482353_108482532_R_ENSMUST00000193923.2_1
chr11:59344472-59344703	Jmjd4	chr11:59344618-59344703	A3SS	6	6	-	ENSMUST00000108777.10	-6.55	0.124316	0.124316	30.952380952381|32.5581395348837|38.8059701492537|28.3582089552239|44.1860465116279|39.7727272727273	33.3333333333333|21.5686274509804|39.2156862745098|20|32.2033898305085|29.0322580645161	chr11_59344472_59344703_S_ENSMUST00000108777.10_1
chr11:59344472-59344653	Jmjd4	chr11:59344618-59344653	A3SS	6	6	-	ENSMUST00000108777.10	-6.55	0.124316	0.124316	30.952380952381|32.5581395348837|38.8059701492537|28.3582089552239|44.1860465116279|39.7727272727273	33.3333333333333|21.5686274509804|39.2156862745098|20|32.2033898305085|29.0322580645161	chr11_59344472_59344653_S_ENSMUST00000108777.10_1
chr18:47093574-47123545	Commd10	chr18:47096727-47096837	SES	6	6	-	ENSMUST00000234280.2	-1.61	0.124317	0.124317	52.5454545454546|50.1170960187354|53.4700315457413|55.5093555093555|52.4904214559387|52.4486571879937	53.0042918454936|51.8018018018018|51.129363449692|48.3627204030227|50.6958250497018|51.9083969465649	chr18_47093574_47123545_W_ENSMUST00000234280.2_1
chr15:100418597-100423447	Tfcp2	chr15:100420270-100420376	SES	6	6	-	ENSMUST00000009877.8	-2.86	0.124355	0.124355	92.3076923076923|96.551724137931|87.2448979591837|92.3611111111111|91.0714285714286|88.8446215139442	92.5675675675676|88.3435582822086|85.4054054054054|90.2255639097744|88.4892086330935|86.1702127659574	chr15_100418597_100423447_W_ENSMUST00000009877.8_1
chr5:129581170-129581826	Sfswap	chr5:129581170-129581216	A5SS	6	6	-	ENSMUST00000053737.9	-4.66	0.124379	0.124379	94.7368421052632|100|86.3636363636364|95|92.3076923076923|100	88.2352941176471|95.2380952380952|86.3636363636364|85.7142857142857|96|88.8888888888889	chr5_129581170_129581826_S_ENSMUST00000053737.9_1
chr12:4819022-4820269	Pfn4	chr12:4819220-4819981	IR (overlapping region)	6	6	-	ENSMUST00000219503.2	1.64	0.124417	0.124417	2.72727272727273|3.73831775700935|7.69230769230769|3.19148936170213|4.16666666666667|6.03448275862069	3.84615384615385|5.68181818181818|7.75862068965517|7.59493670886076|6.25|6.25	chr12_4819220_4819981_R_ENSMUST00000219503.2_1
chr1:23417886-23418052	Ogfrl1	chr1:23417886-23417888	A3SS	6	6	-	Ex.ENSMUST00000027343.6	-3.31	0.124474	0.124474	17.1428571428571|23.5294117647059|19.672131147541|21.1009174311927|15.7142857142857|19.6808510638298	19.5402298850575|12.7450980392157|14.2857142857143|16.9230769230769|21.6417910447761|11.864406779661	chr1_23417886_23418052_S_Ex.ENSMUST00000027343.6_1
chr12:113385916-113386035	Ighm	chr12:113385916-113385924	A3SS	6	6	-	Ex.ENSMUST00000103426.3	-1.05	0.124513	0.124513	97.0149253731343|97.0464135021097|97.1774193548387|97.2568578553616|94.8275862068966|96.6131907308378	95.1742627345844|93.4042553191489|96.8973747016706|95.8791208791209|95.9427207637232|96.3235294117647	chr12_113385916_113386035_S_Ex.ENSMUST00000103426.3_1
chr4:41740643-41740822	Sigmar1	chr4:41740776-41740822	A5SS	6	6	-	ENSMUST00000059354.15	1.88	0.124595	0.124595	89.4273127753304|85.2459016393443|89.9425287356322|88.8888888888889|89.6969696969697|90.9090909090909	91.9028340080972|87.2427983539095|92.1708185053381|91.3793103448276|90.4214559386973|92.2535211267606	chr4_41740643_41740822_S_ENSMUST00000059354.15_1
chr18:63111096-63113536	Napg	chr18:63111096-63111099	A5SS	6	6	-	Ex.ENSMUST00000126870.2	-0.3	0.124616	0.124616	1.03585657370518|1.71858216970999|0.871459694989107|0.727272727272727|1.37825421133231|1.36592379583034	0.723981900452489|1.12456747404844|1.15248226950355|0.568828213879408|0.851063829787234|0.860585197934595	chr18_63111096_63113536_S_Ex.ENSMUST00000126870.2_1
chr5:31201926-31204973	Slc5a6	chr5:31201926-31201935	A3SS	6	6	-	ENSMUST00000080431.8	3.96	0.124622	0.124622	100|85.7142857142857|97.7777777777778|91.4285714285714|93.75|95.3488372093023	100|100|96.1538461538462|94.7368421052632|96.875|100	chr5_31201926_31204973_S_ENSMUST00000080431.8_1
chr9:44323781-44324433	Ccdc84	chr9:44324214-44324319	SES	6	6	-	ENSMUST00000053286.9	-4.73	0.124647	0.124647	86.7924528301887|95.6521739130435|97.1014492753623|90.7407407407407|81.8181818181818|94.2307692307692	84.6153846153846|89.0625|85.1063829787234|88.135593220339|81.0344827586207|90	chr9_44323781_44324433_W_ENSMUST00000053286.9_1
chr6:83160316-83166058	Dctn1	chr6:83164746-83164766	MES	6	6	-	ENSMUST00000113913.8	-2.46	0.124675	0.124675	100|100|100|100|100|100	98.1203007518797|100|100|94.8275862068966|100|92.2727272727273	chr6_83160316_83166058_W_ENSMUST00000113913.8_3
chr9:75423878-75436650	Tmod3	chr9:75423878-75428656	A3SS	6	6	-	Ex.ENSMUST00000072232.9	-1.82	0.124691	0.124691	6.17977528089888|7.85123966942149|3.98126463700234|3.42679127725857|4.57142857142857|7.9136690647482	3.7037037037037|2.62390670553936|4.57516339869281|1.73611111111111|6.90690690690691|3.48837209302326	chr9_75423878_75436650_S_Ex.ENSMUST00000072232.9_1
chr3:32585703-32586165	Mfn1	chr3:32585736-32586046	IR	6	6	-	ENSMUST00000118286.8	2.87	0.124752	0.124752	4.54545454545455|5.26315789473684|6.12244897959184|0|0|4.10958904109589	1.88679245283019|7.84313725490196|4.10958904109589|5.17241379310345|11.1111111111111|7.14285714285714	chr3_32585736_32586046_R_ENSMUST00000118286.8_1
chr8:14872696-14879868	Dlgap2	chr8:14873574-14873615	SES	6	6	-	ENSMUST00000043279.9	2.86	0.124797	0.124797	83.5714285714286|82.8571428571429|85|75.9398496240601|84.7457627118644|85.2216748768473	84.4961240310078|88.6363636363636|84.8101265822785|88.0281690140845|85|83.5164835164835	chr8_14872696_14879868_W_ENSMUST00000043279.9_1
chr3:87834182-87834869	Rrnad1	chr3:87834362-87834424	SES	6	6	-	ENSMUST00000005016.16	2.88	0.124824	0.124824	97.1014492753623|92|91.3978494623656|98.8636363636364|92.156862745098|94.4444444444444	96.6101694915254|98.8888888888889|94.6236559139785|100|93.1506849315068|100	chr3_87834182_87834869_W_ENSMUST00000005016.16_1
chr9:64080716-64082105	Rpl4	chr9:64080716-64080719	A5SS	6	6	-	Ex.TSS.ENSMUST00000217055.2	0.14	0.124861	0.124861	0.562851782363977|0.27147087857848|0.352422907488987|0.541431261770245|0.392927308447937|0.750750750750751	0.731452455590387|0.67859346082665|0.610717100078802|0.508083140877598|0.500568828213879|0.679501698754247	chr9_64080716_64082105_S_Ex.TSS.ENSMUST00000217055.2_3
chr1:84817690-84858812	Fbxo36	chr1:84825601-84825799	SES	6	6	-	ENSMUST00000143656.8	2.3	0.124908	0.124908	8.19672131147541|6.30630630630631|13.2596685082873|10.5882352941176|9.25925925925926|11.1764705882353	11.1111111111111|13.6752136752137|8.03571428571429|14.5631067961165|12.1951219512195|12.987012987013	chr1_84817690_84858812_W_ENSMUST00000143656.8_1
chr17:24040665-24041386	Srrm2	chr17:24040895-24041386	A3SS	6	6	-	ENSMUST00000186914.2	-2.71	0.124982	0.124982	4.16666666666667|0|0|4.54545454545455|4.16666666666667|9.30232558139535	0|0|3.50877192982456|0|2.4390243902439|0	chr17_24040665_24041386_S_ENSMUST00000186914.2_1
chr11:93939385-93958718	Spag9	chr11:93951084-93951125	SES	6	6	-	ENSMUST00000156019.8	1.14	0.124997	0.124997	1.78571428571429|2.07792207792208|2.50696378830084|1.18694362017804|4.149377593361|3.34928229665072	4.18250950570342|1.94444444444444|3.68421052631579|4.60992907801418|5.09259259259259|2.35294117647059	chr11_93939385_93958718_W_ENSMUST00000156019.8_1
chr7:19350363-19353438	Relb	chr7:19351687-19351844	SES	6	6	-	ENSMUST00000049912.15	5.48	0.125039	0.125039	90|79.1666666666667|97.5609756097561|85.7142857142857|85.7142857142857|94.8717948717949	92|92.1052631578947|88.8888888888889|100|96.2264150943396|96.6666666666667	chr7_19350363_19353438_W_ENSMUST00000049912.15_1
chr11:29643694-29683632	Rtn4	chr11:29655535-29683633	A3SS	6	5	-	Ex.ENSMUST00000170731.8	-4.21	0.125068	0.125068	100|94.4444444444444|93.1034482758621|91.6666666666667|100|89.2857142857143	90.4761904761905|84.6153846153846|95.2380952380952|90.4761904761905|91.8918918918919|na	chr11_29643694_29683632_S_Ex.ENSMUST00000170731.8_1
chr4:152423488-152432392	Chd5	chr4:152423488-152429934	A5SS	6	6	-	Ex.TSS.ENSMUST00000005175.5	0.43	0.125076	0.125076	0.272479564032698|1.10887096774194|0.792507204610951|1.06044538706257|1.79558011049724|0.436999271667881	1.49732620320856|1.5888778550149|1.08181203515889|1.45631067961165|0.980392156862745|1.41955835962145	chr4_152423488_152432392_S_Ex.TSS.ENSMUST00000005175.5_1
chr7:63541546-63585977	Klf13	chr7:63585777-63585978	A5SS	6	6	-	Ex.ENSMUST00000185175.2	-1.1	0.125084	0.125084	5.04451038575668|5.3125|5.31645569620253|2.49221183800623|6.56565656565657|4.57831325301205	3.67231638418079|2.64900662251656|5.17647058823529|3.7037037037037|4.08805031446541|3.41463414634146	chr7_63541546_63585977_S_Ex.ENSMUST00000185175.2_1
chr11:53355102-53358582	Shroom1	chr11:53357084-53357204	IR	6	6	-	ENSMUST00000146001.8	-7.15	0.125085	0.125085	16.6666666666667|21.4285714285714|18.5185185185185|16.6666666666667|10|0	5.88235294117647|0|0|6.25|9.52380952380952|18.75	chr11_53357084_53357204_R_ENSMUST00000146001.8_1
chr2:32253992-32255814	Ciz1	chr2:32254231-32254346	SES	6	6	-	ENSMUST00000048964.14	3.73	0.125107	0.125107	81.8181818181818|86.1111111111111|79.4871794871795|76.4705882352941|83.3333333333333|85.1351351351351	78.3783783783784|88.8888888888889|85.7142857142857|90|86.4406779661017|85.2941176470588	chr2_32253992_32255814_W_ENSMUST00000048964.14_1
chr11:119997437-120000257	Slc38a10	chr11:119999293-119999316	SES	6	6	-	ENSMUST00000103018.11	-6.75	0.125123	0.125123	74.0384615384615|68.1818181818182|71.9424460431655|79.1208791208791|72.9166666666667|54.7008547008547	71.4285714285714|58.1632653061224|65.9340659340659|63.4146341463415|59.1549295774648|62.2950819672131	chr11_119997437_120000257_W_ENSMUST00000103018.11_1
chr6:124745298-124746399	Eno2	chr6:124745298-124745298	A3SS	6	6	-	Ex.TSS.ENSMUST00000204896.3	-0.13	0.125131	0.125131	0.921843687374749|1.28571428571429|1.01631452259963|1.230012300123|1.18715083798883|1.30653266331658	1.13636363636364|1.02375102375102|0.899887514060743|1.14689016321129|0.915681037771843|1.04712041884817	chr6_124745298_124746399_S_Ex.TSS.ENSMUST00000204896.3_2
chr16:15395005-15398922	Ube2v2	chr16:15398919-15398923	A5SS	6	6	-	Ex.ENSMUST00000096234.4	-0.27	0.125138	0.125138	1.49501661129568|1.83333333333333|1.87680461982676|1.62986330178759|2.10815765352887|1.33267522211254	1.73102529960053|1.36836343732895|1.50788211103496|1.43737166324435|0.936329588014981|1.66147455867082	chr16_15395005_15398922_S_Ex.ENSMUST00000096234.4_1
chr3:129720119-129763598	Mcub	chr3:129728274-129728349	MES	5	6	-	ENSMUST00000029624.15	3.95	0.125202	0.125202	na|91.2280701754386|93.4426229508197|95.0819672131148|85.3658536585366|93.4782608695652	92.7710843373494|100|91.0714285714286|97.0588235294118|100|93.1034482758621	chr3_129720119_129763598_W_ENSMUST00000029624.15_2
chr7:44554166-44555108	Ap2a1	chr7:44554166-44554174	A3SS	6	6	-	Ex.ENSMUST00000085399.13	-1.29	0.125203	0.125203	92.2330097087379|94.4444444444444|94.973544973545|90.9547738693467|93.3734939759036|93.5412026726058	92|93.75|92.0454545454545|90.8212560386473|90.5844155844156|92.5925925925926	chr7_44554166_44555108_S_Ex.ENSMUST00000085399.13_1
chrX:98104406-98109163	Stard8	chrX:98106971-98107052	MES	4	4	-	ENSMUST00000036606.14	20.14	0.125218	0.125218	20.8333333333333|na|29.1666666666667|na|0|20	37.037037037037|na|55.1724137931034|12.5|45.8333333333333|na	chrX_98104406_98109163_W_ENSMUST00000036606.14_1
chr13:54798056-54799855	Faf2	chr13:54798056-54798063	A5SS	6	6	-	Ex.ENSMUST00000026991.16	3.65	0.125265	0.125265	73.6842105263158|73.7704918032787|75.4189944134078|70.1388888888889|74.6666666666667|72.3300970873786	79.8245614035088|74.4|79.3103448275862|81.5384615384615|78.169014084507|68.6567164179104	chr13_54798056_54799855_S_Ex.ENSMUST00000026991.16_1
chr7:141014243-141014443	Slc25a22	chr7:141014382-141014443	TSS|A5SS	6	6	-	TSS.ENSMUST00000133021.2	0.75	0.125308	0.125308	3.23886639676113|3.6036036036036|3.2258064516129|3.27868852459016|3.11526479750779|3.61842105263158	3.53159851301115|4.39367311072056|4.21875|2.76752767527675|3.92857142857143|5.75079872204473	chr7_141014243_141014443_S_TSS.ENSMUST00000133021.2_1
chr11:70573874-70574715	Camta2	chr11:70574105-70574243	SES	6	6	NMD	ENSMUST00000145823.8	-3.17	0.125424	0.125424	47.7707006369427|50.6329113924051|46.6346153846154|51.1764705882353|43.7086092715232|44.1025641025641	42.6356589147287|46.6321243523316|40.6593406593407|47.906976744186|40.2061855670103|46.9387755102041	chr11_70573874_70574715_W_ENSMUST00000145823.8_1
chr14:30810984-30850589	Smim4	chr14:30846479-30846566	MES	6	6	-	ENSMUST00000064032.10	-2.15	0.125469	0.125469	87.8164556962025|88.5185185185185|83.0455259026688|84.9699398797595|90.2654867256637|84.7708894878706	82.7027027027027|86.1016949152542|83.7962962962963|85.9232175502742|83.9080459770115|84.083044982699	chr14_30810984_30850589_W_ENSMUST00000064032.10_2
chr12:31534935-31538313	Cbll1	chr12:31537461-31537925	IR (overlapping region)	6	6	-	ENSMUST00000101499.10	6.04	0.125484	0.125484	13.2075471698113|23.5294117647059|22.0338983050847|22.2222222222222|16.1290322580645|13.1868131868132	35.4166666666667|18.8679245283019|29.1666666666667|21.6216216216216|15.3846153846154|26.0869565217391	chr12_31537461_31537925_R_ENSMUST00000101499.10_1
chr9:109943244-109944650	Dhx30	chr9:109944280-109944558	IR	6	6	-	ENSMUST00000196788.2	-1.24	0.125493	0.125493	3|3.06122448979592|3.03030303030303|3.40909090909091|6|2.63157894736842	3.84615384615385|3.15789473684211|2.65486725663717|2.1505376344086|1.9047619047619|0	chr9_109944280_109944558_R_ENSMUST00000196788.2_1
chr17:27157858-27158438	Cuta	chr17:27158067-27158424	IR	6	6	-	ENSMUST00000236906.2	0.2	0.1255	0.1255	0.485731633272617|0.463678516228748|0.300450676014021|0.474898236092266|0.10351966873706|0.302724520686176	0.530503978779841|0.303951367781155|1.00727476217124|0.460122699386503|0.490539593552908|0.510204081632653	chr17_27158067_27158424_R_ENSMUST00000236906.2_1
chr1:133583083-133589056	Zbed6	chr1:133583137-133588313	IR (overlapping region)	6	6	-	ENSMUST00000179598.4	-0.91	0.125501	0.125501	1.16279069767442|1.58730158730159|2.67857142857143|1.31578947368421|1.96078431372549|3.6144578313253	2.17391304347826|0|1.92307692307692|1.26582278481013|1.51515151515152|0	chr1_133583137_133588313_R_ENSMUST00000179598.4_1
chr6:108792313-108795212	Arl8b	chr6:108795206-108795212	A3SS	6	6	-	Ex.ENSMUST00000032196.9	-0.92	0.125506	0.125506	94.4024205748865|92.8971962616822|94.74216380182|94.5425361155698|94.488188976378|94.0441882804995	94.5226917057903|93.4751773049645|94.6403385049365|92.48|92.5655976676385|91.9060052219321	chr6_108792313_108795212_S_Ex.ENSMUST00000032196.9_1
chr9:74945244-74959514	Arpp19	chr9:74950495-74950580	SES	6	6	-	ENSMUST00000167885.8	0.14	0.125537	0.125537	0.272975432211101|0.174398325776073|0.309757356737222|0.132978723404255|0|0.0251445813427206	0.164419598816179|0.461494087107009|0.272702481592582|0.175254118471784|0.160926939169617|0.504201680672269	chr9_74945244_74959514_W_ENSMUST00000167885.8_1
chr1:9620170-9623542	Adhfe1	chr1:9623148-9623201	MES	4	5	-	ENSMUST00000144177.8	-4.04	0.125573	0.125573	na|na|82.0083682008368|85.8757062146893|82.2222222222222|83.6206896551724	na|75.7894736842105|78.5714285714286|80.9523809523809|75.1824817518248|86.4583333333333	chr1_9620170_9623542_W_ENSMUST00000144177.8_2
chrX:139887139-139890906	Atg4a	chrX:139888915-139888986	SES	6	6	-	ENSMUST00000112971.2	11.65	0.125581	0.125581	53.3333333333333|31.25|47.2727272727273|40|67.8571428571429|62.3188405797101	50|67.5|59.3220338983051|59.2592592592593|78.7234042553192|57.1428571428571	chrX_139887139_139890906_W_ENSMUST00000112971.2_1
chrX:132970657-132973962	Cstf2	chrX:132970657-132973223	A5SS	6	6	-	Ex.ENSMUST00000113287.8	-7.11	0.125619	0.125619	28.5714285714286|34.4827586206897|34.6938775510204|36.6666666666667|26.3157894736842|32.0754716981132	37.5|12.5|31.7073170731707|17.2413793103448|26.1904761904762|25	chrX_132970657_132973962_S_Ex.ENSMUST00000113287.8_1
chr2:31503120-31505509	Fubp3	chr2:31504723-31504794	SES	5	6	-	ENSMUST00000055244.13	3.19	0.12562	0.12562	97.4358974358974|93.75|91.6666666666667|89.1891891891892|na|91.9354838709677	98.4375|100|94.6666666666667|91.304347826087|94.2307692307692|97.2972972972973	chr2_31503120_31505509_W_ENSMUST00000055244.13_1
chrX:8009569-8009896	Rbm3	chrX:8009569-8009571	A3SS	6	6	-	ENSMUST00000040010.10	-1.44	0.125641	0.125641	42.2300706357215|40.7114624505929|40.9749670619236|42.6247288503254|44.0909090909091|44.2138038401661	41.5108451757666|39.2932862190813|41.7204301075269|39.4879751745539|40.9274193548387|43.2748538011696	chrX_8009569_8009896_S_ENSMUST00000040010.10_1
chrX:8009565-8009896	Rbm3	chrX:8009565-8009571	A3SS	6	6	-	Ex.ENSMUST00000040010.10	-1.44	0.125641	0.125641	42.2300706357215|40.7114624505929|40.9749670619236|42.6247288503254|44.0909090909091|44.2138038401661	41.5108451757666|39.2932862190813|41.7204301075269|39.4879751745539|40.9274193548387|43.2748538011696	chrX_8009565_8009896_S_Ex.ENSMUST00000040010.10_1
chrX:111534574-111537800	Zfp711	chrX:111536867-111537001	SES	6	6	-	ENSMUST00000113409.8	2.15	0.12565	0.12565	3.33333333333333|0|2.29885057471264|1.75438596491228|0|6.74157303370786	3.10077519379845|5.63380281690141|6.14035087719298|2.17391304347826|3.33333333333333|6.66666666666667	chrX_111534574_111537800_W_ENSMUST00000113409.8_1
chr17:26473019-26474004	Luc7l	chr17:26473019-26473362	TSS|A5SS	6	6	-	TSS.ENSMUST00000154235.8	0.29	0.125708	0.125708	0|0|0|0|0.480769230769231|0.253807106598985	0.673400673400673|0|0.872093023255814|0.346020761245675|0|0.581395348837209	chr17_26473019_26474004_S_TSS.ENSMUST00000154235.8_1
chr17:26472066-26474004	Luc7l	chr17:26472066-26473362	TSS|A5SS	6	6	-	TSS.ENSMUST00000154235.8	0.29	0.125708	0.125708	0|0|0|0|0.480769230769231|0.253807106598985	0.673400673400673|0|0.872093023255814|0.346020761245675|0|0.581395348837209	chr17_26472066_26474004_S_TSS.ENSMUST00000154235.8_1
chr3:60503186-60511114	Mbnl1	chr3:60504140-60504250	SES	4	6	-	ENSMUST00000192757.6	-6.88	0.125753	0.125753	15.3846153846154|na|23.6363636363636|na|20|24.3243243243243	18.3673469387755|8.51063829787234|16.6666666666667|6.52173913043478|27.4509803921569|6.25	chr3_60503186_60511114_W_ENSMUST00000192757.6_1
chr9:106321506-106324729	Abhd14a	chr9:106322725-106323028	SES	6	6	-	ENSMUST00000190798.7	-1.01	0.125765	0.125765	15.3179190751445|14.3824027072758|14.7559591373439|15.0627615062762|17.2413793103448|14.2161635832522	12.6903553299492|13.9044943820225|15.3236459709379|15.2046783625731|14.1065830721003|13.6950904392765	chr9_106321506_106324729_W_ENSMUST00000190798.7_1
chr7:45030243-45033227	Snrnp70	chr7:45032549-45032608	SES	6	6	NMD	ENSMUST00000209993.2	1.01	0.125775	0.125775	3.1201248049922|5.13761467889908|3.91608391608392|2.78884462151394|3.10077519379845|4.1816009557945	4.71869328493648|3.47957639939486|3.59042553191489|4.73588342440801|6.72451193058568|5.05952380952381	chr7_45030243_45033227_W_ENSMUST00000209993.2_1
chr7:99129271-99130903	Rps3	chr7:99130900-99130904	A5SS	6	6	-	Ex.ENSMUST00000032998.13	-0.1	0.125797	0.125797	0.753484867512244|0.769230769230769|0.631779711527|0.504637206764866|0.636219041127017|0.78869200040971	0.489795918367347|0.704308017372931|0.633743871816334|0.590955806783145|0.625978090766823|0.420609884332282	chr7_99129271_99130903_S_Ex.ENSMUST00000032998.13_1
chr2:32537037-32547530	Eng	chr2:32547528-32547531	A3SS	6	6	-	Ex.TSS.ENSMUST00000167841.8	6.14	0.125806	0.125806	70|63.8297872340426|65|60.4651162790698|75|76.4705882352941	78.0487804878049|81.0344827586207|71.4285714285714|67.1641791044776|68.6567164179104|81.25	chr2_32537037_32547530_S_Ex.TSS.ENSMUST00000167841.8_1
chr14:61869748-61873040	Dleu2	chr14:61869933-61872973	IR	6	6	-	ENSMUST00000182756.8	1.63	0.125859	0.125859	1.92307692307692|0|2.12765957446809|1.72413793103448|0|2.29885057471264	4.34782608695652|0|1.88679245283019|4.16666666666667|1.88679245283019|5.55555555555556	chr14_61869933_61872973_R_ENSMUST00000182756.8_1
chr7:30657318-30657429	Gm17077	chr7:30657327-30657413	IR (overlapping region)	6	6	-	ENSMUST00000133179.3	0.16	0.12586	0.12586	0|0|0|0.371747211895911|0|0	0.2710027100271|0.303951367781155|0.436681222707424|0|0.333333333333333|0	chr7_30657327_30657413_R_ENSMUST00000133179.3_1
chr5:137637918-137639026	Lrch4	chr5:137638210-137639026	TSS|A3SS	6	6	-	TSS.ENSMUST00000031734.16	-11.27	0.125921	0.125921	71.4285714285714|85|58.974358974359|79.3103448275862|82.3529411764706|76.9230769230769	78.2608695652174|61.7647058823529|73.9130434782609|67.5675675675676|64.8648648648649|40	chr5_137637918_137639026_S_TSS.ENSMUST00000031734.16_1
chr5:24779375-24781516	Abcf2	chr5:24779375-24779377	A3SS	6	6	-	Ex.ENSMUST00000030795.10	-1.66	0.125975	0.125975	93.1147540983606|89.9543378995434|90.4645476772616|88.7323943661972|87.0967741935484|89.6405919661734	90.0990099009901|88.3802816901408|88.4375|87.843137254902|88.3647798742138|85.8895705521472	chr5_24779375_24781516_S_Ex.ENSMUST00000030795.10_1
chr17:26010461-26014347	Gm50367	chr17:26010461-26010650	A3SS	6	6	-	Ex.TSS.ENSMUST00000235889.2	-1.16	0.126027	0.126027	4.85436893203883|2.12765957446809|1.00671140939597|1.5|3.36134453781513|1.87667560321716	2.16216216216216|0.398406374501992|1.95439739413681|0|1.61290322580645|1.65289256198347	chr17_26010461_26014347_S_Ex.TSS.ENSMUST00000235889.2_2
chr7:58896966-58921694	Ube3a	chr7:58900636-58921695	A3SS	6	6	-	Ex.ENSMUST00000107537.5	-0.87	0.126087	0.126087	3.14465408805031|4.04858299595142|4.35967302452316|4.4280442804428|3.74331550802139|2.87081339712919	2.66666666666667|2.74390243902439|1.92307692307692|4.59363957597173|3.67647058823529|1.74418604651163	chr7_58896966_58921694_S_Ex.ENSMUST00000107537.5_1
chr18:38088963-38089380	Rell2	chr18:38088963-38088969	TSS|A5SS	6	6	-	TSS.ENSMUST00000177058.8	-1.96	0.1261	0.1261	23.3333333333333|17.5|17.8913738019169|21.52466367713|19.8924731182796|19.5652173913043	19.7802197802198|18.9189189189189|19.7080291970803|16.3551401869159|15.3333333333333|17.8571428571429	chr18_38088963_38089380_S_TSS.ENSMUST00000177058.8_1
chr10:111040702-111069413	Osbpl8	chr10:111060533-111060569	SES	6	6	-	ENSMUST00000105275.9	4.34	0.126112	0.126112	84.6153846153846|77.4509803921569|80.9917355371901|70|75.3623188405797|83.6206896551724	80|81.1320754716981|87.3417721518987|81.3725490196078|84.375|83.8709677419355	chr10_111040702_111069413_W_ENSMUST00000105275.9_1
chr11:80362278-80362540	Psmd11	chr11:80362421-80362535	IR	6	6	-	ENSMUST00000129500.8	0.4	0.126113	0.126113	0.269179004037685|0.907715582450832|0.419287211740042|0.493421052631579|0.533333333333333|0.32017075773746	1.11287758346582|0.910470409711684|1.05820105820106|0.483870967741935|0.154083204930663|1.63551401869159	chr11_80362421_80362535_R_ENSMUST00000129500.8_1
chr11:83930148-83931622	Synrg	chr11:83930482-83930517	SES	6	6	-	ENSMUST00000049714.15	-3.36	0.126126	0.126126	86.1111111111111|82.051282051282|78.4|84.3137254901961|80|81.7307692307692	76.2376237623762|77.027027027027|73.4177215189873|84.1463414634146|82.3529411764706|79.2452830188679	chr11_83930148_83931622_W_ENSMUST00000049714.15_1
chr5:24795816-24798116	Smarcd3	chr5:24797803-24798014	IR (overlapping region)	6	6	-	ENSMUST00000144995.8	0.69	0.126129	0.126129	0|0|0.561797752808989|0.625|0|0.896860986547085	0.970873786407767|0.617283950617284|2.65957446808511|1.19047619047619|0.8|0	chr5_24797803_24798014_R_ENSMUST00000144995.8_1
chr11:96432313-96599391	Skap1	chr11:96594889-96594972	MES	3	2	-	ENSMUST00000071510.14	-7.6	0.126135	0.126135	na|na|84.0909090909091|92.3076923076923|na|94.1176470588235	na|na|na|83.3333333333333|na|81.8181818181818	chr11_96432313_96599391_W_ENSMUST00000071510.14_2
chr10:125177720-125225155	Slc16a7	chr10:125213344-125213447	SES	4	6	-	ENSMUST00000209246.2	-9.29	0.126223	0.126223	42.8571428571429|na|44.8275862068966|33.3333333333333|na|34.2105263157895	27.027027027027|18.75|25|48|37.5|20.8333333333333	chr10_125177720_125225155_W_ENSMUST00000209246.2_1
chr11:87939869-87942316	Srsf1	chr11:87940425-87940802	IR	6	6	-	ENSMUST00000079866.11	2	0.126233	0.126233	5.26315789473684|4.95049504950495|5.12820512820513|6.81818181818182|1.69491525423729|5.84795321637427	10.5263157894737|3.77358490566038|7.69230769230769|5.26315789473684|7.86516853932584|6.55737704918033	chr11_87940425_87940802_R_ENSMUST00000079866.11_1
chr7:97535680-97538164	Pak1	chr7:97538164-97538164	A3SS	6	6	-	Ex.ENSMUST00000033040.12	-1.51	0.126258	0.126258	91.156462585034|91.0675381263617|89.365671641791|88.7096774193548|88.1927710843374|87.5656742556918	84.974958263773|88.0354505169867|89.732770745429|88.5416666666667|88.56416772554|87.1681415929203	chr7_97535680_97538164_S_Ex.ENSMUST00000033040.12_1
chr9:44709730-44709960	Tmem25	chr9:44709730-44709760	TSS|A3SS	6	6	-	TSS.ENSMUST00000132020.2	2.2	0.126265	0.126265	5.67010309278351|3.78787878787879|5.49450549450549|5.71428571428571|2.80373831775701|6.28571428571429	10.062893081761|5.94594594594595|5.55555555555556|11.2582781456954|5.99078341013825|4.16666666666667	chr9_44709730_44709960_S_TSS.ENSMUST00000132020.2_1
chr2:120385797-120394173	Zfp106	chr2:120394168-120394173	A5SS	6	6	-	Ex.TSS.ENSMUST00000055241.13	-1.43	0.126333	0.126333	90.8602150537634|90.9|90.2288732394366|87.5444839857651|91.0679611650485|89.9012074643249	90.0100908173562|90.7494145199063|87.375415282392|89.0995260663507|86.4285714285714|88.2556131260795	chr2_120385797_120394173_S_Ex.TSS.ENSMUST00000055241.13_1
chr19:9962050-9962144	Fth1	chr19:9962050-9962053	A5SS	6	6	-	Ex.TSS.ENSMUST00000025563.8	0.02	0.126402	0.126402	0.27142128782653|0.221899525200281|0.258347070836306|0.253696372303466|0.277824549587473|0.278159455745836	0.281283703034366|0.236251310752593|0.279748826375632|0.292691713072062|0.304004676995031|0.300919746644987	chr19_9962050_9962144_S_Ex.TSS.ENSMUST00000025563.8_1
chr13:81932896-81934961	Cetn3	chr13:81934961-81934962	A3SS	6	6	-	Ex.ENSMUST00000022009.10	0.2	0.126459	0.126459	0.722456351595424|0.475737392959087|0.386313465783664|0.452147701582517|0|0.537371763556424	0.609756097560976|0.63875088715401|0.940860215053763|0.517241379310345|0.613496932515337|0.458715596330275	chr13_81932896_81934961_S_Ex.ENSMUST00000022009.10_2
chr6:127447794-127451198	Parp11	chr6:127448511-127448631	SES	6	6	-	ENSMUST00000039680.7	9.73	0.126496	0.126496	57.8947368421053|76.9230769230769|62.0253164556962|50.7692307692308|56.5217391304348|65.4761904761905	71.4285714285714|59.2592592592593|75.7575757575758|73.6842105263158|88.4615384615385|59.375	chr6_127447794_127451198_W_ENSMUST00000039680.7_1
chr7:15849576-15850388	Napa	chr7:15849576-15849579	A5SS	6	6	-	Ex.TSS.ENSMUST00000006181.7	-0.36	0.126504	0.126504	1.323706377858|2.05183585313175|1.5990159901599|2.17096336499322|1.64547494390426|1.53347095252138	0.994318181818182|1.12903225806452|1.15681233933162|1.27388535031847|2.16076058772688|1.43072289156627	chr7_15849576_15850388_S_Ex.TSS.ENSMUST00000006181.7_1
chr2:30303259-30305323	Crat	chr2:30303872-30304008	SES	6	6	-	ENSMUST00000134120.2	1.1	0.126527	0.126527	0|0|0|0|0|0	0|2.32558139534884|3.44827586206897|0|0.8|0	chr2_30303259_30305323_W_ENSMUST00000134120.2_1
chr3:95247374-95247472	Setdb1	chr3:95247374-95247376	A3SS	3	3	-	ENSMUST00000015841.12	12.34	0.126615	0.126615	75|na|83.3333333333333|na|na|73.6842105263158	na|100|85.7142857142857|83.3333333333333|na|na	chr3_95247374_95247472_S_ENSMUST00000015841.12_1
chr13:74758446-74765320	Gm46430	chr13:74759383-74759440	SES	6	6	-	ENSMUST00000222430.2	-5.34	0.12663	0.12663	17.9487179487179|12.2448979591837|28.75|14.7058823529412|21.4285714285714|10	11.6279069767442|8.19672131147541|12.9032258064516|16|8.92857142857143|15.3846153846154	chr13_74758446_74765320_W_ENSMUST00000222430.2_1
chr17:30823077-30831441	Glo1	chr17:30831438-30831442	A5SS	6	6	-	Ex.TSS.ENSMUST00000024823.14	-0.18	0.126738	0.126738	0.950570342205323|1.17924528301887|0.613496932515337|1.0989010989011|0.71301247771836|1.14678899082569	0.729166666666667|0.62111801242236|0.752587017873942|0.715137067938021|0.871459694989107|0.905797101449275	chr17_30823077_30831441_S_Ex.TSS.ENSMUST00000024823.14_1
chr2:121058330-121066053	Trp53bp1	chr2:121059069-121059188	MES	2	3	NMD	ENSMUST00000147540.8	-9.22	0.126788	0.126788	na|na|na|25|na|25.9259259259259	na|16|22.7272727272727|10|na|na	chr2_121058330_121066053_W_ENSMUST00000147540.8_2
chr9:59563933-59572482	Pkm	chr9:59564370-59564553	SES	6	6	-	ENSMUST00000215623.2	0.04	0.126821	0.126821	0.175837815473728|0.0878073256397391|0.134268238102342|0.182898948331047|0.206766917293233|0.15778526859356	0.249430647435202|0.166857857962248|0.221879220528651|0.227055449330784|0.149730485126772|0.168507770080509	chr9_59563933_59572482_W_ENSMUST00000215623.2_1
chr1:133537456-133537953	Snrpe	chr1:133537483-133537901	IR	6	6	-	ENSMUST00000164574.2	0.03	0.126821	0.126821	0|0|0.0401606425702811|0|0|0.0387747188832881	0.0521648408972353|0.0502765208647562|0|0|0.0566251415628539|0.0917431192660551	chr1_133537483_133537901_R_ENSMUST00000164574.2_1
chr7:100826428-100840873	Fchsd2	chr7:100835595-100835739	SES	6	5	-	ENSMUST00000032931.9	-5.54	0.126845	0.126845	97.0588235294118|100|94.1176470588235|100|100|96.875	84.6153846153846|97.4358974358974|88|92.3076923076923|100|na	chr7_100826428_100840873_W_ENSMUST00000032931.9_1
chr2:29731496-29732732	Urm1	chr2:29732474-29732558	SES	6	6	-	ENSMUST00000147325.2	-1.48	0.126854	0.126854	7.8525641025641|9.77272727272727|5.61456752655539|5.90631364562118|9.53947368421053|8.81913303437967	7.70833333333333|5.77249575551783|8.03738317757009|5.66801619433198|5.31135531135531|6.15384615384615	chr2_29731496_29732732_W_ENSMUST00000147325.2_1
chr4:147963368-147964401	Mfn2	chr4:147964399-147964401	A5SS	6	6	-	Ex.ENSMUST00000030884.10	-3.19	0.126865	0.126865	75.8620689655172|81.981981981982|79.6703296703297|80.5555555555556|82.9268292682927|71.8146718146718	76.4285714285714|77.4436090225564|74.390243902439|74.6666666666667|74.5|76.271186440678	chr4_147963368_147964401_S_Ex.ENSMUST00000030884.10_1
chr2:29782289-29783455	Odf2	chr2:29783013-29783166	SES	6	6	-	ENSMUST00000046571.14	-4.82	0.126865	0.126865	83.8095238095238|88.3116883116883|84.4311377245509|85.0467289719626|90.7894736842105|79.0322580645161	82.8828828828829|80.3149606299213|69.3251533742331|81.0344827586207|85.6|83.3333333333333	chr2_29782289_29783455_W_ENSMUST00000046571.14_1
chr9:122777174-122779869	1110059G10Rik	chr9:122777990-122779870	A5SS	6	6	-	Ex.ENSMUST00000118422.2	-1.2	0.126888	0.126888	96.448087431694|95.4022988505747|96.3302752293578|96.048632218845|95.625|97.9591836734694	94.7882736156352|96.6386554621849|94.7368421052632|92.9515418502203|94.5848375451263|96.9325153374233	chr9_122777174_122779869_S_Ex.ENSMUST00000118422.2_1
chr12:110660778-110661004	Hsp90aa1	chr12:110660778-110660778	A3SS	6	6	-	Ex.ENSMUST00000021698.13	0.09	0.1269	0.1269	0.237177586718055|0.291545189504373|0.353024240997882|0.377420413521497|0.446179587283882|0.46673049305888	0.363251097321023|0.438454043520624|0.397753860552176|0.469571750563486|0.627653682850286|0.402617010568697	chr12_110660778_110661004_S_Ex.ENSMUST00000021698.13_2
chr9:109662364-109670543	Nme6	chr9:109668676-109668778	SES	6	6	-	ENSMUST00000198201.5	-3.92	0.126917	0.126917	69.8795180722892|57.6086956521739|59.6153846153846|63.7254901960784|66.1016949152542|62.7906976744186	62.5|60.2484472049689|56.8807339449541|63.5416666666667|53.5714285714286|59.4594594594595	chr9_109662364_109670543_W_ENSMUST00000198201.5_1
chr11:26418718-26419651	Fancl	chr11:26418801-26418882	SES	6	6	-	ENSMUST00000004120.9	-2.96	0.126932	0.126932	92.9824561403509|100|100|100|100|97.7272727272727	92.8571428571429|92.8571428571429|98.4615384615385|92.3076923076923|96.4912280701754|100	chr11_26418718_26419651_W_ENSMUST00000004120.9_1
chr16:44075391-44078295	Sidt1	chr16:44076330-44076344	SES	6	6	-	ENSMUST00000047446.13	9	0.126938	0.126938	75.4385964912281|57.1428571428571|71.4285714285714|85.7142857142857|80|60.9375	81.3953488372093|90.6976744186046|70.1754385964912|78.0487804878049|79.1666666666667|85.1851851851852	chr16_44075391_44078295_W_ENSMUST00000047446.13_1
chr1:87141742-87147302	Eif4e2	chr1:87141742-87142217	A5SS	6	6	-	Ex.TSS.ENSMUST00000113230.8	-3.74	0.127044	0.127044	61.0837438423645|57.3684210526316|62.9166666666667|61.244019138756|69.672131147541|68.8461538461538	63.0841121495327|61.9246861924686|58.4415584415584|57.7889447236181|59.4059405940594|58.0645161290323	chr1_87141742_87147302_S_Ex.TSS.ENSMUST00000113230.8_1
chr9:96738553-96771411	Pxylp1	chr9:96765588-96765685	SES	6	5	-	ENSMUST00000119141.8	1.83	0.127072	0.127072	0|0|1.08695652173913|0|0|0	0|4.54545454545455|0|3.84615384615385|1.63934426229508|na	chr9_96738553_96771411_W_ENSMUST00000119141.8_1
chr1:180770076-180774130	Tmem63a	chr1:180770076-180770124	A5SS	6	6	-	Ex.TSS.ENSMUST00000027800.15	8.86	0.127164	0.127164	32.3529411764706|16.6666666666667|29.3103448275862|26.9230769230769|29.4117647058824|30	39.1304347826087|27.5862068965517|56.0975609756098|24.390243902439|38.4615384615385|32.1428571428571	chr1_180770076_180774130_S_Ex.TSS.ENSMUST00000027800.15_1
chr7:100949419-100951107	Atg16l2	chr7:100951104-100951107	TSS|A5SS	3	3	-	TSS.ENSMUST00000207121.2	11.03	0.127228	0.127228	0|na|8.33333333333333|na|na|5	21.4285714285714|6.25|18.75|na|na|na	chr7_100949419_100951107_S_TSS.ENSMUST00000207121.2_1
chr3:34692789-34729817	Sox2ot	chr3:34707327-34707433	SES	6	6	-	ENSMUST00000197103.2	3.18	0.127231	0.127231	28.5140562248996|25.6055363321799|28.1795511221945|31.1418685121107|22.2222222222222|31.3664596273292	33.4545454545455|32.9032258064516|26.7045454545455|32.0689655172414|27.4038461538462|33.5483870967742	chr3_34692789_34729817_W_ENSMUST00000197103.2_1
chr2:131116184-131135318	Pank2	chr2:131129394-131129517	MES	6	6	NMD	ENSMUST00000183349.2	-2.22	0.127311	0.127311	41.5384615384615|38.7323943661972|39.0476190476191|41.7840375586854|36.1111111111111|38.2352941176471	41.0958904109589|35.2941176470588|35.2941176470588|37.5634517766497|38.2978723404255|34.5794392523364	chr2_131116184_131135318_W_ENSMUST00000183349.2_2
chr8:95116062-95116151	Herpud1	chr8:95116149-95116151	A3SS	6	6	-	ENSMUST00000159450.2	1.7	0.127314	0.127314	86.6180048661801|90.0621118012422|88.8489208633094|88.7468030690537|87.5|85.5325914149444	89.1176470588235|87.6543209876543|91.6461916461916|90.6354515050167|91.2328767123288|87.2246696035242	chr8_95116062_95116151_S_ENSMUST00000159450.2_1
chr6:24522775-24527271	Ndufa5	chr6:24522775-24522776	A3SS	6	6	-	Ex.ENSMUST00000023851.9	0.11	0.127318	0.127318	0.93964582580412|0.674746969886293|0.675251256281407|0.633882016153767|0.625514403292181|0.812947494033413	0.807737272823892|0.950299344293452|0.878959897454679|0.71437849071308|0.938086303939963|0.729546638874414	chr6_24522775_24527271_S_Ex.ENSMUST00000023851.9_2
chr6:24519257-24527271	Ndufa5	chr6:24519257-24522776	A3SS	6	6	-	Ex.ENSMUST00000118558.5	0.11	0.127318	0.127318	0.93964582580412|0.674746969886293|0.675251256281407|0.633882016153767|0.625514403292181|0.812947494033413	0.807737272823892|0.950299344293452|0.878959897454679|0.71437849071308|0.938086303939963|0.729546638874414	chr6_24519257_24527271_S_Ex.ENSMUST00000118558.5_12
chr4:125001340-125002115	Meaf6	chr4:125001445-125001502	SES	6	6	NMD	ENSMUST00000184118.2	-1.52	0.127351	0.127351	16.9491525423729|16.6281755196305|18.4438040345821|18.7116564417178|19.7204968944099|14.9513212795549	15.7684630738523|15.1381215469613|13.903743315508|16.557161629435|16.9573643410853|17.9435483870968	chr4_125001340_125002115_W_ENSMUST00000184118.2_1
chr3:57703707-57709867	Rnf13	chr3:57703707-57703716	A5SS	6	6	-	ENSMUST00000198996.5	-0.86	0.127358	0.127358	4.87364620938628|4.57256461232604|3.0826140567201|4.89510489510489|5.76368876080692|4.99479708636837	4.3261231281198|4.24886191198786|4.00593471810089|2.00729927007299|4.25219941348974|4.18994413407821	chr3_57703707_57709867_S_ENSMUST00000198996.5_1
chr10:81425331-81426186	Tle2	chr10:81426059-81426186	TSS|A3SS	6	6	-	TSS.ENSMUST00000129798.8	-4.82	0.127371	0.127371	90.4761904761905|85.7142857142857|100|100|100|95.4545454545455	89.4736842105263|92.3076923076923|95.4545454545455|90|85|90.4761904761905	chr10_81425331_81426186_S_TSS.ENSMUST00000129798.8_1
chrX:134652767-134698301	Gprasp1	chrX:134652767-134697085	A5SS	6	6	-	Ex.ENSMUST00000113145.8	3.59	0.127372	0.127372	35.9375|24.5508982035928|28.968253968254|31.5|25.6198347107438|29.8039215686275	34.841628959276|33.0232558139535|29.8969072164948|28.4023668639053|34.7368421052632|37.037037037037	chrX_134652767_134698301_S_Ex.ENSMUST00000113145.8_1
chr12:109622369-109624486	Rian	chr12:109623222-109623265	SES	6	6	-	ENSMUST00000238333.2	-1.06	0.127383	0.127383	62.2596153846154|59.5496246872394|60.2142007140024|60.377358490566|62.7700127064803|61.6658044490429	60.0220264317181|60.7428987618354|59.9755948749237|61.2704918032787|59.7187758478081|58.7257617728532	chr12_109622369_109624486_W_ENSMUST00000238333.2_1
chr4:119335219-119349493	Rimkla	chr4:119338189-119338249	SES	2	2	-	ENSMUST00000126728.2	12.84	0.127447	0.127447	59.0909090909091|na|na|na|na|64.5161290322581	na|74.2857142857143|na|75|na|na	chr4_119335219_119349493_W_ENSMUST00000126728.2_1
chr9:14694259-14695815	Ankrd49	chr9:14695536-14695815	A5SS	6	6	-	ENSMUST00000214979.2	-3.27	0.127452	0.127452	1.2987012987013|1.47058823529412|5.63380281690141|6.12244897959184|12.1212121212121|2.22222222222222	1.42857142857143|0|2.4390243902439|0|0|5.40540540540541	chr9_14694259_14695815_S_ENSMUST00000214979.2_1
chr4:123077650-123082507	Hpcal4	chr4:123081523-123081611	SES	6	6	-	ENSMUST00000126995.2	-0.26	0.127468	0.127468	1.4002333722287|0.983606557377049|1.15546218487395|1.43149284253579|1.20724346076459|0.996677740863787	1.15606936416185|0.326441784548422|0.812347684809098|1.13122171945701|1.19331742243437|0.970873786407767	chr4_123077650_123082507_W_ENSMUST00000126995.2_1
chr2:152149909-152150351	Tbc1d20	chr2:152150096-152150249	IR	6	6	-	ENSMUST00000140482.2	-1.32	0.127493	0.127493	0|2.56410256410256|3.07692307692308|0|3.7037037037037|0	0|0|1.40845070422535|0|0|0	chr2_152150096_152150249_R_ENSMUST00000140482.2_1
chr2:25358922-25358999	Ptgds	chr2:25358997-25359000	A5SS	6	6	-	Ex.ENSMUST00000015234.13	-0.01	0.127618	0.127618	0.0213301480312273|0.0177298677351867|0.00640902390565917|0.0148353278607457|0.00976308253059099|0.0136520465658897	0.00525817646440215|0|0.012276298559581|0.0139926678420508|0.0116912572778077|0.00990425883129746	chr2_25358922_25358999_S_Ex.ENSMUST00000015234.13_1
chr4:49644631-49645618	Rnf20	chr4:49644631-49644634	A5SS	6	6	-	Ex.ENSMUST00000029989.11	-1.89	0.127719	0.127719	8.06451612903226|2.88461538461538|5.6|10|7.84313725490196|6.25	4.54545454545455|3.30578512396694|4.16666666666667|5.74712643678161|5.35714285714286|6.17283950617284	chr4_49644631_49645618_S_Ex.ENSMUST00000029989.11_1
chr2:130120211-130120816	Nop56	chr2:130120211-130120211	A5SS	6	6	-	Ex.TSS.ENSMUST00000028890.15	-1.08	0.127752	0.127752	3.2258064516129|4.48430493273543|5.3475935828877|5.16605166051661|4.375|4.16666666666667	3.20284697508897|4.86111111111111|2|5.01930501930502|3.35820895522388|1.84049079754601	chr2_130120211_130120816_S_Ex.TSS.ENSMUST00000028890.15_1
chr12:91535044-91536536	Gtf2a1	chr12:91535044-91535044	A3SS	6	6	-	Ex.ENSMUST00000021345.14	9.25	0.127768	0.127768	21.0526315789474|40.8163265306122|28.9855072463768|29.8245614035088|29.0322580645161|39.4736842105263	36.6197183098592|39.6551724137931|63.3333333333333|34.375|36.6666666666667|34.0425531914894	chr12_91535044_91536536_S_Ex.ENSMUST00000021345.14_1
chr19:55198822-55205694	Gucy2g	chr19:55203477-55203632	SES	6	6	-	ENSMUST00000069183.8	-5.19	0.127774	0.127774	51.6129032258064|56.25|63.3540372670807|55.5555555555556|61.038961038961|56.1576354679803	46.2365591397849|53.781512605042|60.2272727272727|43.3628318584071|56.25|52.9411764705882	chr19_55198822_55205694_W_ENSMUST00000069183.8_1
chr15:38982305-38982739	Dcaf13	chr15:38982305-38982305	A5SS	6	6	-	Ex.ENSMUST00000022909.10	-2.97	0.127796	0.127796	84.4086021505376|79.4285714285714|80.3347280334728|80.110497237569|85.2941176470588|76.4492753623188	73.7373737373737|80.0947867298578|79.3103448275862|77.3584905660377|76.0736196319018|81.6091954022989	chr15_38982305_38982739_S_Ex.ENSMUST00000022909.10_1
chr19:6449995-6451750	Rasgrp2	chr19:6451746-6451750	TSS|A3SS	6	6	-	TSS.ENSMUST00000123661.8	5.81	0.127945	0.127945	73.6842105263158|70.6896551724138|85.9375|79.1666666666667|66.6666666666667|71.5789473684211	82.8125|79.4520547945205|82.1428571428571|72.3404255319149|78.6666666666667|87.1794871794872	chr19_6449995_6451750_S_TSS.ENSMUST00000123661.8_1
chr15:88690925-88698656	Alg12	chr15:88696259-88696362	MES	5	6	-	ENSMUST00000160222.2	-7.89	0.127949	0.127949	70.4545454545455|88.6792452830189|68.5714285714286|72.5806451612903|na|73.2394366197183	70.5128205128205|70.1492537313433|63.75|63.4615384615385|77.0114942528736|56	chr15_88690925_88698656_W_ENSMUST00000160222.2_2
chr14:30896844-30898286	Nisch	chr14:30896844-30896849	A3SS	6	6	-	ENSMUST00000163552.2	2.69	0.127963	0.127963	5.40540540540541|3.57142857142857|5.66037735849057|0|0|1.25	8.82352941176471|2.56410256410256|3.65853658536585|6.66666666666667|1.96078431372549|8.33333333333333	chr14_30896844_30898286_S_ENSMUST00000163552.2_1
chr10:128377832-128381407	Zc3h10	chr10:128381101-128381198	IR (overlapping region)	6	6	-	ENSMUST00000040572.10	-4.73	0.127995	0.127995	8.33333333333333|17.8571428571429|7.69230769230769|11.1111111111111|22.7272727272727|8.33333333333333	8.69565217391304|8.88888888888889|5|6.89655172413793|11.5384615384615|6.66666666666667	chr10_128381101_128381198_R_ENSMUST00000040572.10_1
chr3:81952937-81953819	Gucy1b1	chr3:81953817-81953820	A5SS	6	6	-	Ex.ENSMUST00000029635.14	-0.82	0.128009	0.128009	3.63636363636364|2.17391304347826|1.93050193050193|2.6525198938992|3.72340425531915|4.67937608318891	2.0997375328084|2.29226361031519|2.36559139784946|3.2258064516129|2.06185567010309|1.8348623853211	chr3_81952937_81953819_S_Ex.ENSMUST00000029635.14_1
chr7:30751603-30752449	Fxyd1	chr7:30752004-30752450	A5SS	6	6	-	Ex.ENSMUST00000039909.13	-0.53	0.128088	0.128088	2.418682235196|1.18043844856661|2.61865793780687|1.74632352941176|1.23076923076923|2.68918073796123	1.46627565982405|1.40845070422535|1.87074829931973|1.21261115602264|1.63678877630553|1.13753877973113	chr7_30751603_30752449_S_Ex.ENSMUST00000039909.13_3
chr8:73095369-73121747	Eps15l1	chr8:73112157-73121748	A5SS	6	6	-	Ex.TSS.ENSMUST00000212121.2	-2.63	0.128102	0.128102	10.9090909090909|3.6144578313253|8.84353741496599|11.9047619047619|6.25|5.36912751677852	6.81818181818182|2.17391304347826|4.95867768595041|7.29166666666667|3.80952380952381|6.06060606060606	chr8_73095369_73121747_S_Ex.TSS.ENSMUST00000212121.2_2
chr4:156314720-156315357	Klhl17	chr4:156314962-156315143	SES	6	4	-	ENSMUST00000105569.5	-6.3	0.128126	0.128126	92|95.8333333333333|92.6829268292683|90|95.8333333333333|95.5223880597015	na|92|83.3333333333333|93.1034482758621|na|80.9523809523809	chr4_156314720_156315357_W_ENSMUST00000105569.5_1
chr17:27240322-27241412	Bak1	chr17:27240637-27240656	SES	6	3	NMD	ENSMUST00000025034.12	-11.08	0.128326	0.128326	70.5882352941177|50|58.3333333333333|60|50|48.5714285714286	54.5454545454545|na|na|41.6666666666667|39.2857142857143|na	chr17_27240322_27241412_W_ENSMUST00000025034.12_1
chr5:71729567-71814513	Gabra4	chr5:71799602-71799669	MES	6	6	NMD	ENSMUST00000197994.2	-2.05	0.128345	0.128345	83.5796387520525|83.4224598930481|86.558516801854|85.7798165137615|87.9120879120879|86.7032967032967	86.5771812080537|83.5593220338983|79.4594594594595|84.9407783417936|84.271523178808|82.8651685393258	chr5_71729567_71814513_W_ENSMUST00000197994.2_6
chr8:124555798-124557009	Rab4a	chr8:124556972-124557009	A3SS	6	6	-	ENSMUST00000117702.2	-1.15	0.128366	0.128366	90.547263681592|93.1972789115646|92.3963133640553|92.4528301886792|92.6940639269406|91.8088737201365	91.7682926829268|92.6027397260274|91.5119363395225|90.5362776025237|91.2466843501326|88.5167464114833	chr8_124555798_124557009_S_ENSMUST00000117702.2_1
chr19:5808884-5808967	Scyl1	chr19:5808884-5808888	A3SS	6	6	-	Ex.ENSMUST00000025890.10	-1.74	0.128401	0.128401	91.8454935622318|92.1686746987952|93.1726907630522|96.6666666666667|90.6542056074766|93.7254901960784	92.1951219512195|89.5833333333333|92.4342105263158|92.7184466019417|91.5|89.3805309734513	chr19_5808884_5808967_S_Ex.ENSMUST00000025890.10_1
chr6:91718034-91721897	Slc6a6	chr6:91718159-91718283	SES	6	6	-	ENSMUST00000032185.9	-2.31	0.128417	0.128417	93.2432432432432|91.0994764397906|93.2885906040269|93.491124260355|88.1818181818182|92.4242424242424	90.9952606635071|88.9867841409692|87.9668049792531|85.8974358974359|93.7759336099585|90.2439024390244	chr6_91718034_91721897_W_ENSMUST00000032185.9_1
chr10:79592414-79592908	Fgf22	chr10:79592518-79592620	IR	6	6	-	ENSMUST00000020577.4	-5.6	0.128419	0.128419	5.55555555555556|16.1290322580645|1.88679245283019|6.89655172413793|0|14.8936170212766	0|0|0|11.7647058823529|0|0	chr10_79592518_79592620_R_ENSMUST00000020577.4_1
chr10:79592414-79592908	Fgf22	chr10:79592518-79592597	IR	6	6	-	ENSMUST00000020577.4	-5.6	0.128419	0.128419	5.55555555555556|16.1290322580645|1.88679245283019|6.89655172413793|0|14.8936170212766	0|0|0|11.7647058823529|0|0	chr10_79592518_79592597_R_ENSMUST00000020577.4_1
chr12:83889133-83923441	Numb	chr12:83902214-83902298	SES	6	6	NMD	ENSMUST00000085215.11	6.32	0.128459	0.128459	54.4827586206897|39.1752577319588|49.009900990099|40.5172413793103|33.75|48.3333333333333	55.46875|42.6751592356688|54.7058823529412|53.2786885245902|51.006711409396|46.0674157303371	chr12_83889133_83923441_W_ENSMUST00000085215.11_1
chr10:78187546-78187656	Agpat3	chr10:78187637-78187656	TSS|A5SS	4	3	-	TSS.ENSMUST00000105390.8	13.68	0.128534	0.128534	na|na|4.54545454545455|11.1111111111111|18.1818181818182|11.7647058823529	na|36.3636363636364|16.6666666666667|na|22.2222222222222|na	chr10_78187546_78187656_S_TSS.ENSMUST00000105390.8_1
chr14:9996355-10002583	Cadps	chr14:10001397-10001417	SES	6	6	-	ENSMUST00000112657.9	-7.45	0.128583	0.128583	53.448275862069|57.8947368421053|32.8358208955224|43.3333333333333|55.8823529411765|49.4117647058824	37.7358490566038|42.5531914893617|50|44.1176470588235|37.037037037037|36.6666666666667	chr14_9996355_10002583_W_ENSMUST00000112657.9_1
chr11:53677176-53704401	Gm12216	chr11:53695808-53695934	SES	2	5	-	ENSMUST00000220191.2	-10.95	0.128601	0.128601	na|na|na|31.8181818181818|na|38.7096774193548	23.0769230769231|28|30|20.5128205128205|20|na	chr11_53677176_53704401_W_ENSMUST00000220191.2_1
chr7:49420695-49422323	Htatip2	chr7:49420695-49420695	A5SS	6	6	-	Ex.ENSMUST00000085272.7	-3.13	0.128616	0.128616	74|78.3333333333333|78.6096256684492|83.4782608695652|76.7123287671233|74.5	75.2066115702479|74.0157480314961|78.2312925170068|77.2277227722772|72.0720720720721|70.1149425287356	chr7_49420695_49422323_S_Ex.ENSMUST00000085272.7_1
chr7:49420690-49422323	Htatip2	chr7:49420690-49420695	A5SS	6	6	-	Ex.ENSMUST00000085272.7	-3.13	0.128616	0.128616	74|78.3333333333333|78.6096256684492|83.4782608695652|76.7123287671233|74.5	75.2066115702479|74.0157480314961|78.2312925170068|77.2277227722772|72.0720720720721|70.1149425287356	chr7_49420690_49422323_S_Ex.ENSMUST00000085272.7_1
chr11:115381464-115382024	Nt5c	chr11:115381571-115381678	IR	6	6	-	ENSMUST00000124778.8	0.59	0.12863	0.12863	1.44927536231884|2.10526315789474|1.34228187919463|1.32689987937274|1.48148148148148|1.61145926589078	1.55038759689922|1.45739910313901|3.31858407079646|2.25352112676056|2.78833967046895|1.50537634408602	chr11_115381571_115381678_R_ENSMUST00000124778.8_1
chr9:44321350-44321442	Rps25	chr9:44321441-44321443	A3SS	6	6	-	Ex.TSS.ENSMUST00000080300.9	0.02	0.128664	0.128664	0.0495703899537343|0.072403806371535|0.0533658610962873|0.00986582478295185|0.084717045069468|0.0383318000613309	0.0921350196833906|0.0794344268806101|0.0745489786789921|0.062983624257693|0.0382701875239189|0.101039260969977	chr9_44321350_44321442_S_Ex.TSS.ENSMUST00000080300.9_1
chr13:120162170-120162611	Hmgcs1	chr13:120162170-120162173	A5SS	6	6	-	Ex.ENSMUST00000179869.3	-0.53	0.128664	0.128664	2.52631578947368|1.43198090692124|1.47255689424364|1.36186770428016|2.3489932885906|1.931330472103	0.520833333333333|2.09424083769634|1.87207488299532|0.897666068222621|1.12359550561798|1.39664804469274	chr13_120162170_120162611_S_Ex.ENSMUST00000179869.3_1
chr7:138470139-138473431	Ppp2r2d	chr7:138471585-138472118	IR	6	6	-	ENSMUST00000128157.2	1.7	0.12872	0.12872	0.819672131147541|0|0|0|0|0.833333333333333	2.9126213592233|0|5.15463917525773|0|0|3.77358490566038	chr7_138471585_138472118_R_ENSMUST00000128157.2_1
chr9:66935450-66938310	Tpm1	chr9:66936946-66937024	SES	6	6	-	ENSMUST00000050905.16	3.09	0.128732	0.128732	16.4041994750656|20.7240948813983|17.752596789424|20.3870967741935|22.478386167147|20.0823892893924	15.1685393258427|23.0864197530864|26.1313868613139|24.0522875816993|23.046357615894|24.8603351955307	chr9_66935450_66938310_W_ENSMUST00000050905.16_1
chr16:4728668-4729185	Mgrn1	chr16:4728668-4728672	A5SS	6	6	-	Ex.ENSMUST00000023159.10	1.8	0.128736	0.128736	89.8678414096916|95.6756756756757|93.3884297520661|91.9642857142857|95.8333333333333|91.4425427872861	93.6893203883495|95.0892857142857|94.7154471544715|95.1219512195122|94.6153846153846|95.7317073170732	chr16_4728668_4729185_S_Ex.ENSMUST00000023159.10_1
chr7:28525504-28525609	Ech1	chr7:28525504-28525504	A5SS	6	6	-	Ex.ENSMUST00000066264.13	-0.81	0.128774	0.128774	2.75229357798165|4.10958904109589|4.06626506024096|2.40963855421687|4.31372549019608|3.92156862745098	3.58490566037736|2.30088495575221|2.54777070063694|4.1015625|2.4904214559387|1.66666666666667	chr7_28525504_28525609_S_Ex.ENSMUST00000066264.13_1
chr1:172026834-172027974	Pea15a	chr1:172027972-172027975	A5SS	6	6	-	Ex.ENSMUST00000013842.12	-0.27	0.128863	0.128863	1.95121951219512|1.7683465959328|1.4638346727899|1.33333333333333|1.60839160839161|1.81086519114688	1.42392188771359|1.92975685063682|1.23609394313968|1.03777501037775|1.53603781016148|1.14942528735632	chr1_172026834_172027974_S_Ex.ENSMUST00000013842.12_1
chr1:58483799-58484597	Ppil3	chr1:58484531-58484597	A5SS	6	6	-	Ex.TSS.ENSMUST00000190048.7	-0.33	0.128863	0.128863	0.518134715025907|0|0.481927710843374|0.293255131964809|1.03092783505155|0.966183574879227	0.309597523219814|0|0.290697674418605|0|0.706713780918728|0	chr1_58483799_58484597_S_Ex.TSS.ENSMUST00000190048.7_1
chr1:58483799-58484568	Ppil3	chr1:58484531-58484568	TSS|A5SS	6	6	-	TSS.ENSMUST00000190048.7	-0.33	0.128863	0.128863	0.518134715025907|0|0.481927710843374|0.293255131964809|1.03092783505155|0.966183574879227	0.309597523219814|0|0.290697674418605|0|0.706713780918728|0	chr1_58483799_58484568_S_TSS.ENSMUST00000190048.7_1
chr4:148240948-148241065	Fbxo44	chr4:148241037-148241065	A5SS	6	6	-	ENSMUST00000057907.10	1.5	0.128935	0.128935	88.8631090487239|88.6039886039886|89.1651865008881|89.6142433234421|85.0574712643678|86.046511627907	88.2513661202186|90.5569007263923|88.2926829268293|88.9855072463768|89.4206549118388|90.8366533864542	chr4_148240948_148241065_S_ENSMUST00000057907.10_1
chr9:72246331-72267567	Zfp280d	chr9:72258807-72258852	MES	6	6	-	ENSMUST00000184216.2	4.55	0.129052	0.129052	30|40.7407407407407|36.3636363636364|39.0625|31.0344827586207|35.8024691358025	46.6666666666667|35.7142857142857|46.4788732394366|36.5384615384615|38.8888888888889|36	chr9_72246331_72267567_W_ENSMUST00000184216.2_1
chr8:61366210-61372373	Clcn3	chr8:61367787-61367862	SES	6	6	-	ENSMUST00000004430.14	0.7	0.129191	0.129191	2.32558139534884|1.38568129330254|1.98915009041591|1.68067226890756|0.381679389312977|1.68067226890756	2.42825607064018|1.76991150442478|1.35922330097087|3.26923076923077|3.14232902033272|1.69902912621359	chr8_61366210_61372373_W_ENSMUST00000004430.14_1
chr2:32477694-32479584	St6galnac4	chr2:32479457-32479584	A3SS	6	6	-	Ex.ENSMUST00000102818.11	2.89	0.129197	0.129197	88.0733944954129|82.7586206896552|84.8684210526316|87.1794871794872|82.8571428571429|82.4858757062147	92.0634920634921|84.3137254901961|86.5853658536585|84.3137254901961|86.6141732283465|91.6666666666667	chr2_32477694_32479584_S_Ex.ENSMUST00000102818.11_1
chr9:100912297-100916721	Pccb	chr9:100913909-100914028	SES	6	6	-	ENSMUST00000035116.12	-3.69	0.129251	0.129251	90.2439024390244|91.8367346938776|95.2662721893491|91.025641025641|92.5|94.5121951219512	88.9830508474576|91.869918699187|93.4579439252336|79.6296296296296|89.6|89.7058823529412	chr9_100912297_100916721_W_ENSMUST00000035116.12_1
chr4:116542858-116544603	Prdx1	chr4:116544575-116544603	TSS|A3SS	6	6	-	TSS.ENSMUST00000151129.8	-0.05	0.129288	0.129288	0.24906600249066|0.236158488585673|0.248756218905473|0.184586986617443|0.228136882129278|0.20595690747782	0.103906899418121|0.264850548618994|0.0946611132146914|0.206469373709566|0.212224108658744|0.167728950016773	chr4_116542858_116544603_S_TSS.ENSMUST00000151129.8_1
chr2:180790626-180791468	Eef1a2	chr2:180791465-180791469	A5SS	6	6	-	Ex.ENSMUST00000055990.8	-0.96	0.129313	0.129313	5.98958333333333|2.77008310249307|3.72340425531915|4.01459854014599|5.88235294117647|4.35967302452316	2.76497695852535|3.62116991643454|4.02542372881356|3.7593984962406|3.73831775700935|3.07692307692308	chr2_180790626_180791468_S_Ex.ENSMUST00000055990.8_1
chr2:124940439-124942238	Myef2	chr2:124940717-124940767	SES	6	6	-	ENSMUST00000137091.3	-5.94	0.129337	0.129337	47.2868217054264|44.0944881889764|41.7061611374408|33.0578512396694|49.4117647058824|38.5892116182573	45.3125|30.4054054054054|32.4468085106383|30.7142857142857|43.1506849315069|36.4705882352941	chr2_124940439_124942238_W_ENSMUST00000137091.3_1
chr17:26004169-26004401	Haghl	chr17:26004259-26004401	TSS|A5SS	6	6	-	TSS.ENSMUST00000145053.2	-0.33	0.129338	0.129338	0.836120401337793|1.20192307692308|0.435413642960813|0.478468899521531|0.340136054421769|1.04849279161206	0.436681222707424|0.617283950617284|0.856531049250535|0.433839479392625|0|0	chr17_26004169_26004401_S_TSS.ENSMUST00000145053.2_1
chr17:26004169-26004396	Haghl	chr17:26004259-26004396	A5SS	6	6	-	Ex.TSS.ENSMUST00000145053.2	-0.33	0.129338	0.129338	0.836120401337793|1.20192307692308|0.435413642960813|0.478468899521531|0.340136054421769|1.04849279161206	0.436681222707424|0.617283950617284|0.856531049250535|0.433839479392625|0|0	chr17_26004169_26004396_S_Ex.TSS.ENSMUST00000145053.2_1
chr17:25792960-25794017	Cerox1	chr17:25793507-25793686	IR	6	6	-	ENSMUST00000163493.4	2.51	0.129374	0.129374	7.48663101604278|7.09677419354839|5.88235294117647|9.72972972972973|13.4831460674157|7.21311475409836	7.73809523809524|9.32642487046632|13.0232558139535|11.1111111111111|10.1604278074866|14.5631067961165	chr17_25793507_25793686_R_ENSMUST00000163493.4_1
chr7:121639071-121643524	Ears2	chr7:121639071-121639119	A3SS	6	6	-	ENSMUST00000151530.8	-6.43	0.129491	0.129491	0|21.4285714285714|14.8148148148148|8.33333333333333|0|5.12820512820513	5.26315789473684|0|0|0|5.88235294117647|0	chr7_121639071_121643524_S_ENSMUST00000151530.8_1
chr11:100973517-100975141	Coasy	chr11:100973825-100975142	A3SS	6	6	-	Ex.TSS.ENSMUST00000151056.8	-3.11	0.129531	0.129531	95.7446808510638|95.1219512195122|90|93.1818181818182|96.551724137931|98.7179487179487	93.1818181818182|91.6666666666667|89.7058823529412|98.0392156862745|89.4736842105263|88.5714285714286	chr11_100973517_100975141_S_Ex.TSS.ENSMUST00000151056.8_1
chr4:134200307-134200642	Stmn1	chr4:134200641-134200643	A3SS	6	6	-	Ex.TSS.ENSMUST00000030636.11	0.06	0.129633	0.129633	0.193886861313869|0.17120356103407|0.181993362595011|0.0974794596852806|0.224306688417618|0.113260149851891	0.316957210776545|0.257931390250193|0.251677852348993|0.159235668789809|0.188597127520673|0.144613159797542	chr4_134200307_134200642_S_Ex.TSS.ENSMUST00000030636.11_1
chr10:81093409-81094313	Matk	chr10:81094003-81094138	SES	6	6	-	ENSMUST00000117488.8	0.46	0.129635	0.129635	2.23123732251521|1.65816326530612|0.860719874804382|1.0498687664042|1.31332082551595|1.84757505773672	1.47783251231527|2.1551724137931|1.50214592274678|1.82529335071708|2.12527964205817|2.61044176706827	chr10_81093409_81094313_W_ENSMUST00000117488.8_1
chrX:74460306-74462071	Brcc3	chrX:74460448-74461182	IR	6	6	-	ENSMUST00000151938.8	-0.14	0.129643	0.129643	0.315955766192733|0|0.386100386100386|0.161030595813205|0.25706940874036|0.235849056603774	0|0|0.139082058414465|0.383877159309021|0|0	chrX_74460448_74461182_R_ENSMUST00000151938.8_1
chr3:34112264-34132923	Dnajc19	chr3:34112264-34131670	A3SS	6	6	-	Ex.TSS.ENSMUST00000011029.12	0.29	0.129721	0.129721	1.47533425541724|1.09819121447028|1.5605749486653|2.10993892282066|1.83180682764363|1.83632734530938	1.96913251729643|1.64015904572565|1.80904522613065|1.80910792264504|2.31900452488688|2.12373037857802	chr3_34112264_34132923_S_Ex.TSS.ENSMUST00000011029.12_2
chr2:130993681-130995513	1700037H04Rik	chr2:130995505-130995513	A5SS	6	6	-	ENSMUST00000028800.12	0.53	0.129735	0.129735	0.62111801242236|0.649350649350649|0.611995104039168|0.33112582781457|1.58311345646438|1.05633802816901	0.558659217877095|1.99667221297837|0.759878419452888|1.86915887850467|1.00603621730382|1.82370820668693	chr2_130993681_130995513_S_ENSMUST00000028800.12_1
chr8:79233441-79235427	Rbmxl1	chr8:79233441-79233446	A3SS	6	6	-	Ex.ENSMUST00000211719.2	-3.22	0.129778	0.129778	75.9717314487633|80.8219178082192|74.8717948717949|75.5905511811024|74.468085106383|71.9178082191781	74.1035856573705|71.5827338129496|74.0863787375415|77.9116465863454|68.4615384615385|68.1818181818182	chr8_79233441_79235427_S_Ex.ENSMUST00000211719.2_1
chr10:128377832-128381407	Zc3h10	chr10:128379859-128380881	IR (overlapping region)	6	6	-	ENSMUST00000040572.10	-7.04	0.129813	0.129813	29.7872340425532|36.1111111111111|42.8571428571429|48.936170212766|37.037037037037|42.1052631578947	22.2222222222222|28.0701754385965|28.3018867924528|32.5|39.4736842105263|44	chr10_128379859_128380881_R_ENSMUST00000040572.10_1
chr17:87338491-87341683	Cript	chr17:87338491-87338494	A5SS	6	6	-	Ex.ENSMUST00000024959.10	-0.39	0.129819	0.129819	1.30368098159509|1.14345114345114|1.74029451137885|2.40870240870241|1.73661360347323|2.09230769230769	1.37931034482759|1.4832162373146|1.3953488372093|1.39186295503212|1.69491525423729|0.748502994011976	chr17_87338491_87341683_S_Ex.ENSMUST00000024959.10_1
chr6:83775080-83775525	Nagk	chr6:83775465-83775525	A3SS	6	6	-	ENSMUST00000151147.8	-1.44	0.129821	0.129821	10.5084745762712|6.04838709677419|9.81432360742706|9.39597315436242|11.219512195122|10.8695652173913	8.14332247557003|9.03614457831325|7.18085106382979|8.99653979238754|8.55263157894737|7.28155339805825	chr6_83775080_83775525_S_ENSMUST00000151147.8_1
chr5:24649304-24650063	Fastk	chr5:24650015-24650063	TSS|A5SS	6	6	-	TSS.ENSMUST00000144389.8	-0.37	0.129839	0.129839	0.371747211895911|0|0.842696629213483|1.05263157894737|1.12994350282486|0.516795865633075	0|0|0.576368876080692|0.673400673400673|0|0.462962962962963	chr5_24649304_24650063_S_TSS.ENSMUST00000144389.8_1
chr6:52690841-52698282	Tax1bp1	chr6:52690841-52690873	TSS|A5SS	6	6	-	TSS.ENSMUST00000149588.8	0.29	0.129851	0.129851	0.537995965030262|1.06907894736842|0.169875424688562|0.341530054644809|0.351699882766706|0.533980582524272	0.56777856635912|0.91164095371669|0.726072607260726|0.880704563650921|0.403225806451613|1.24688279301746	chr6_52690841_52698282_S_TSS.ENSMUST00000149588.8_1
chr7:108656024-108656989	Ric3	chr7:108656024-108656112	TSS|A3SS	6	6	-	TSS.ENSMUST00000147580.8	-0.65	0.129932	0.129932	0|1.96078431372549|0.826446280991736|0.975609756097561|1.68067226890756|0	0|1.08108108108108|0|0|0.485436893203883|0	chr7_108656024_108656989_S_TSS.ENSMUST00000147580.8_1
chr18:84966065-84967318	Timm21	chr18:84966148-84967318	A5SS	6	6	-	Ex.ENSMUST00000235640.2	2.75	0.129942	0.129942	89.0756302521009|95.0819672131148|85.7142857142857|87.2881355932203|89.2307692307692|86.2275449101796	92.0353982300885|91.8918918918919|90.5511811023622|87.8260869565217|93.859649122807|92.9824561403509	chr18_84966065_84967318_S_Ex.ENSMUST00000235640.2_1
chr4:99677917-99702294	Itgb3bp	chr4:99690334-99690469	SES	6	6	-	ENSMUST00000102786.11	3.32	0.129957	0.129957	16.9014084507042|15.1724137931034|17.4273858921162|22.0125786163522|13.1578947368421|16.3424124513619	15.1658767772512|19.5488721804511|18.4615384615385|27.027027027027|19.8717948717949|20.8333333333333	chr4_99677917_99702294_W_ENSMUST00000102786.11_1
chr6:113773359-113782421	Atp2b2	chr6:113774071-113774112	MES	6	6	-	ENSMUST00000101044.9	-0.59	0.12996	0.12996	1.51975683890578|1.61943319838057|1.49253731343284|1.49253731343284|1.64835164835165|2.04498977505112	1.85676392572944|1.90217391304348|1.31578947368421|0.346020761245675|0|0.881057268722467	chr6_113773359_113782421_W_ENSMUST00000101044.9_1
chr19:5100970-5101381	Rin1	chr19:5101102-5101381	A3SS	6	5	-	ENSMUST00000237816.2	-15.85	0.129963	0.129963	60|92.3076923076923|78.5714285714286|83.3333333333333|75|86.3636363636364	75|33.3333333333333|77.7777777777778|66.6666666666667|64.2857142857143|na	chr19_5100970_5101381_S_ENSMUST00000237816.2_1
chr19:5100970-5101228	Rin1	chr19:5101102-5101228	TSS|A3SS	6	5	-	TSS.ENSMUST00000025818.8	-15.85	0.129963	0.129963	60|92.3076923076923|78.5714285714286|83.3333333333333|75|86.3636363636364	75|33.3333333333333|77.7777777777778|66.6666666666667|64.2857142857143|na	chr19_5100970_5101228_S_TSS.ENSMUST00000025818.8_1
chr19:5100970-5101112	Rin1	chr19:5101102-5101112	TSS|A3SS	6	5	-	TSS.ENSMUST00000025818.8	-15.85	0.129963	0.129963	60|92.3076923076923|78.5714285714286|83.3333333333333|75|86.3636363636364	75|33.3333333333333|77.7777777777778|66.6666666666667|64.2857142857143|na	chr19_5100970_5101112_S_TSS.ENSMUST00000025818.8_1
chr11:103224291-103224474	Arhgap27	chr11:103224306-103224396	IR	5	5	-	ENSMUST00000144194.2	3.56	0.129986	0.129986	5.26315789473684|5.55555555555556|0|0|na|0	4.54545454545455|8.33333333333333|9.09090909090909|0|6.66666666666667|na	chr11_103224306_103224396_R_ENSMUST00000144194.2_1
chr9:7821221-7825615	Birc2	chr9:7824517-7825616	A5SS	6	6	-	Ex.ENSMUST00000074246.7	5.03	0.129987	0.129987	3.125|4.16666666666667|1.11111111111111|3.7037037037037|2.94117647058824|1.63934426229508	19.6078431372549|12.2448979591837|3.17460317460317|5.55555555555556|3.03030303030303|3.2258064516129	chr9_7821221_7825615_S_Ex.ENSMUST00000074246.7_1
chr17:31852126-31856056	Cbs	chr17:31852126-31852128	TSS|A3SS	6	6	-	TSS.ENSMUST00000078509.12	3.9	0.130021	0.130021	79.2207792207792|82.6666666666667|86.3636363636364|82.7586206896552|87.5|79.6116504854369	91.2280701754386|93.1034482758621|83.8235294117647|87.5|85|80.8510638297872	chr17_31852126_31856056_S_TSS.ENSMUST00000078509.12_1
chr8:122702731-122705340	Banp	chr8:122705318-122705340	A3SS	6	6	-	ENSMUST00000174753.8	-2.2	0.130027	0.130027	0|7.40740740740741|1.96078431372549|0|3.84615384615385|0	0|0|0|0|0|0	chr8_122702731_122705340_S_ENSMUST00000174753.8_1
chr16:59311138-59314048	Crybg3	chr16:59311658-59312103	IR (overlapping region)	6	6	-	ENSMUST00000044604.16	1.95	0.13006	0.13006	1.96078431372549|0|0|5|0|2.06185567010309	1.85185185185185|5.33333333333333|4.83870967741935|0|5|3.7037037037037	chr16_59311658_59312103_R_ENSMUST00000044604.16_1
chr7:126396949-126398216	Aldoa	chr7:126397146-126397298	MES	6	6	-	ENSMUST00000205336.2	0.02	0.130076	0.130076	0.103150384664976|0.128126281262813|0.1038769560701|0.0726084588854602|0.103542637378892|0.0936555891238671	0.0963170205934963|0.115545284863568|0.123864574731627|0.146850313955844|0.117903138037366|0.105365537364241	chr7_126396949_126398216_W_ENSMUST00000205336.2_1
chr18:3273579-3325360	Crem	chr18:3295322-3295416	MES	6	6	-	ENSMUST00000025069.11	2.28	0.13011	0.13011	8.02919708029197|11.9266055045872|6.73854447439353|7.45614035087719|11.0526315789474|9	15.2|9.7165991902834|8.91089108910891|12.0772946859903|13.3891213389121|8.60927152317881	chr18_3273579_3325360_W_ENSMUST00000025069.11_3
chr10:95809941-95825423	Eea1	chr10:95814023-95814148	SES	6	6	-	ENSMUST00000218088.2	0.33	0.13013	0.13013	1.10294117647059|0.492610837438424|0.986842105263158|1.33843212237094|1.02040816326531|0.332778702163062	1.30718954248366|1.16731517509728|0.76219512195122|1.71149144254279|1.0840108401084|1.24610591900312	chr10_95809941_95825423_W_ENSMUST00000218088.2_1
chr17:13227274-13229406	Sod2	chr17:13227274-13227277	A5SS	6	6	-	Ex.ENSMUST00000007012.6	0.45	0.130137	0.130137	1.64644714038128|0.791855203619909|1.30678282514001|1.22065727699531|1.59118727050184|0.863557858376511	1.81644359464627|1.35674381484437|1.18343195266272|2.10420841683367|1.14537444933921|2.50990752972259	chr17_13227274_13229406_S_Ex.ENSMUST00000007012.6_1
chr9:106318056-106321025	Abhd14a	chr9:106321022-106321026	A5SS	6	6	-	Ex.ENSMUST00000048685.13	0.96	0.130179	0.130179	10.0294985250737|8.50340136054422|8.17757009345794|10.7042253521127|8.51063829787234|9.79591836734694	9.02777777777778|11.304347826087|9.16030534351145|10.3321033210332|11.2956810631229|10.3626943005181	chr9_106318056_106321025_S_Ex.ENSMUST00000048685.13_1
chr17:44112987-44147161	Rcan2	chr17:44112987-44112987	A5SS	6	6	-	Ex.TSS.ENSMUST00000229744.2	4.43	0.130187	0.130187	66.6666666666667|67.2727272727273|60.5150214592275|64.9350649350649|68.2926829268293|65.8536585365854	74.3243243243243|74.6987951807229|72.3404255319149|72.9032258064516|60.7594936708861|65.0943396226415	chr17_44112987_44147161_S_Ex.TSS.ENSMUST00000229744.2_1
chr7:29794637-29803654	Zfp260	chr7:29798953-29799147	SES	6	6	-	ENSMUST00000050735.12	1.36	0.130213	0.130213	92.7536231884058|90.3846153846154|90.8783783783784|89.0625|91.025641025641|92.4050632911392	93.6440677966102|93.7777777777778|91.2|90.9523809523809|91.0931174089069|94.017094017094	chr7_29794637_29803654_W_ENSMUST00000050735.12_1
chr3:119519855-119533963	Ptbp2	chr3:119519855-119519869	A3SS	6	6	-	ENSMUST00000195902.2	-1.81	0.130213	0.130213	8.38709677419355|14.4144144144144|11.0091743119266|11.1111111111111|12.5|10.4265402843602	11.3821138211382|8.38709677419355|7.28476821192053|8.33333333333333|10.062893081761|11.5384615384615	chr3_119519855_119533963_S_ENSMUST00000195902.2_1
chr11:69730014-69730273	Tmem256	chr11:69730095-69730191	IR	6	6	-	ENSMUST00000156556.2	-0.06	0.130279	0.130279	0.223785166240409|0.0774293457220286|0.198694294635254|0.105226236408278|0.160170848905499|0.242777373148823	0.0719424460431655|0.144969556393157|0.213024954351795|0.0368731563421829|0.10989010989011|0.0555247084952804	chr11_69730095_69730191_R_ENSMUST00000156556.2_1
chr4:154104088-154105969	Lrrc47	chr4:154104343-154104893	IR	6	5	-	ENSMUST00000030894.15	-10.38	0.13028	0.13028	66.6666666666667|39.1304347826087|34.7826086956522|58.8235294117647|56.25|53.8461538461538	35.2941176470588|42.1052631578947|43.4782608695652|53.3333333333333|31.8181818181818|na	chr4_154104343_154104893_R_ENSMUST00000030894.15_1
chr16:96295068-96326589	Pcp4	chr16:96298426-96298606	SES	6	6	NMD	ENSMUST00000232906.2	0.03	0.130341	0.130341	0.119341914585287|0.106053535824884|0.105749647501175|0.148449760359673|0.0538261415627523|0.0728730187648023	0.152315190901706|0.151883353584447|0.108154877784988|0.163494592101954|0.100536193029491|0.107363335420954	chr16_96295068_96326589_W_ENSMUST00000232906.2_1
chr7:101472528-101473713	Inppl1	chr7:101472611-101472719	IR	6	6	-	ENSMUST00000211436.2	-1.42	0.130463	0.130463	0|2.38095238095238|4.10958904109589|0|3.125|3.26086956521739	2.12765957446809|0|0|2.22222222222222|0|0	chr7_101472611_101472719_R_ENSMUST00000211436.2_1
chr3:60523195-60532544	Mbnl1	chr3:60529567-60529661	SES	3	6	-	ENSMUST00000193517.6	7.16	0.130475	0.130475	38.8888888888889|na|44.4444444444444|na|na|49.4117647058824	48.7179487179487|53.8461538461538|49.438202247191|52.6315789473684|49.2537313432836|54.5454545454545	chr3_60523195_60532544_W_ENSMUST00000193517.6_1
chr3:136627679-136634282	Ppp3ca	chr3:136634281-136634283	A3SS	6	6	-	Ex.ENSMUST00000056758.9	-0.14	0.130503	0.130503	0.632911392405063|0.578034682080925|0.391448358928034|0.524193548387097|0.641025641025641|0.303766707168894	0.531914893617021|0.369458128078818|0.205549845837616|0.178890876565295|0.472914875322442|0.488826815642458	chr3_136627679_136634282_S_Ex.ENSMUST00000056758.9_1
chr1:34226033-34236281	Dst	chr1:34234909-34235142	MES	6	6	-	ENSMUST00000097785.10	0.54	0.130524	0.130524	0|0.862068965517241|1.18694362017804|0|0|0	0.34965034965035|0.396825396825397|0.706713780918728|0.873362445414847|2|0.985221674876847	chr1_34226033_34236281_W_ENSMUST00000097785.10_5
chr9:64624271-64632783	Rab11a	chr9:64624271-64624272	A3SS	6	6	-	Ex.TSS.ENSMUST00000166857.2	0.21	0.130555	0.130555	0.428877769835597|0.0910746812386157|0.32520325203252|0.562700964630225|0.357568533969011|0.759878419452888	0.896191187453323|0.301431801055011|0.507936507936508|0.634632819582956|0.671641791044776|0.746268656716418	chr9_64624271_64632783_S_Ex.TSS.ENSMUST00000166857.2_1
chr1:91012728-91019323	Lrrfip1	chr1:91014781-91014846	MES	6	6	-	ENSMUST00000185531.7	-2.6	0.130565	0.130565	0|2.77777777777778|4.81927710843374|5.33333333333333|8.57142857142857|0	0|0|0|1.72413793103448|4.16666666666667|0	chr1_91012728_91019323_W_ENSMUST00000185531.7_1
chr11:61137148-61139687	Aldh3a2	chr11:61138755-61138867	SES	6	6	-	ENSMUST00000208086.2	-4.81	0.130574	0.130574	31.4285714285714|30.4347826086957|39.2857142857143|40.1709401709402|29.0909090909091|29.7560975609756	31.0126582278481|25|28.9940828402367|37.2262773722628|23.0263157894737|26.0416666666667	chr11_61137148_61139687_W_ENSMUST00000208086.2_1
chr1:161074984-161078591	Prdx6	chr1:161078588-161078592	A5SS	6	6	-	Ex.TSS.ENSMUST00000071718.12	0.07	0.130613	0.130613	0.265745415891576|0.344827586206897|0.346020761245675|0.247320692497939|0.184672206832872|0.342130987292278	0.511746917887881|0.345078096621867|0.363914958820149|0.286280554943845|0.38469758495405|0.277392510402219	chr1_161074984_161078591_S_Ex.TSS.ENSMUST00000071718.12_1
chr16:20427640-20429292	Alg3	chr16:20427737-20427836	SES	6	6	-	ENSMUST00000045918.15	4.39	0.130639	0.130639	71.0144927536232|77.5862068965517|74.6753246753247|66.6666666666667|78.6885245901639|79.8882681564246	73.5042735042735|85.8024691358025|80.8080808080808|77.9661016949153|78.7610619469027|78	chr16_20427640_20429292_W_ENSMUST00000045918.15_1
chr2:131754213-131759947	Prnp	chr2:131759306-131759333	SES	5	6	-	ENSMUST00000142070.2	3.24	0.130656	0.130656	2.7027027027027|0|0|0|na|6.66666666666667	7.31707317073171|0|4.34782608695652|7.69230769230769|2.22222222222222|9.09090909090909	chr2_131754213_131759947_W_ENSMUST00000142070.2_1
chr11:87939869-87942316	Srsf1	chr11:87940042-87940802	IR	6	6	-	ENSMUST00000079866.11	1.17	0.130729	0.130729	1.36986301369863|4|2.63157894736842|2.38095238095238|0|2.42424242424242	4.22535211267606|3.77358490566038|4.42477876106195|2.17391304347826|3.52941176470588|1.72413793103448	chr11_87940042_87940802_R_ENSMUST00000079866.11_1
chr8:106423051-106424960	Acd	chr8:106424071-106424499	IR (overlapping region)	6	6	-	ENSMUST00000042608.8	-0.27	0.130773	0.130773	0.245098039215686|0.33003300330033|0|0.581395348837209|0.512820512820513|1	0.277777777777778|0|0|0.298507462686567|0|0.462962962962963	chr8_106424071_106424499_R_ENSMUST00000042608.8_1
chr11:117896718-117910432	Pgs1	chr11:117905473-117905548	SES	6	6	NMD	ENSMUST00000017859.10	-1.48	0.13079	0.13079	41.2256267409471|42.9022082018927|43.0327868852459|41.1622276029056|41.0480349344978|44.2857142857143	41.9718309859155|40.4761904761905|40.5622489959839|43.4782608695652|38.4433962264151|39.8230088495575	chr11_117896718_117910432_W_ENSMUST00000017859.10_1
chr7:126794634-126795086	Cd2bp2	chr7:126794634-126794639	TSS|A3SS	6	6	-	TSS.ENSMUST00000206026.2	-5.59	0.130813	0.130813	18.75|0|10|4.76190476190476|0|0	0|0|0|0|0|0	chr7_126794634_126795086_S_TSS.ENSMUST00000206026.2_1
chr5:123482785-123489929	Bcl7a	chr5:123485694-123485780	SES	6	6	-	ENSMUST00000120593.5	0.67	0.130818	0.130818	0.630914826498423|0|0.298507462686567|0.764818355640535|0|0.889453621346887	0.639658848614073|0.470957613814757|0.886262924667651|0.69204152249135|1.07142857142857|2.82131661442006	chr5_123482785_123489929_W_ENSMUST00000120593.5_1
chr15:85718773-85725665	Ttc38	chr15:85722907-85723080	MES	2	2	-	ENSMUST00000146088.8	4.53	0.130866	0.130866	na|na|na|76.9230769230769|na|78.125	na|na|na|80.7692307692308|83.3333333333333|na	chr15_85718773_85725665_W_ENSMUST00000146088.8_2
chr9:45319673-45321000	Fxyd2	chr9:45320811-45320847	SES	6	6	-	ENSMUST00000041005.6	-4.77	0.130871	0.130871	83.5766423357664|84.2342342342342|86.2595419847328|89.6|84.4660194174757|81.8505338078292	84.9785407725322|83.6820083682008|84.5901639344262|74.5762711864407|83.3333333333333|70.2127659574468	chr9_45319673_45321000_W_ENSMUST00000041005.6_1
chr1:181026510-181036615	Wdr26	chr1:181030589-181030725	SES	4	5	-	ENSMUST00000162963.8	4.97	0.130901	0.130901	92.5925925925926|na|83.8709677419355|92.3076923076923|na|94.7368421052632	na|92.3076923076923|100|95|96.6666666666667|95.2380952380952	chr1_181026510_181036615_W_ENSMUST00000162963.8_1
chr13:100268975-100272196	Smn1	chr13:100268975-100269870	A5SS	6	6	-	Ex.ENSMUST00000022147.15	-1.84	0.130904	0.130904	3.95256916996047|1.92307692307692|5|7.26256983240224|3.07692307692308|5.31914893617021	2.46305418719212|6.46551724137931|1.02040816326531|1.16279069767442|2.47524752475248|1.9047619047619	chr13_100268975_100272196_S_Ex.ENSMUST00000022147.15_1
chr6:83033493-83033818	Aup1	chr6:83033626-83033739	IR	6	6	-	ENSMUST00000204510.2	0.11	0.130922	0.130922	0|0.225733634311512|0|0|0|0	0.188323917137476|0.16750418760469|0.327868852459016|0|0.174520069808028|0	chr6_83033626_83033739_R_ENSMUST00000204510.2_1
chr15:57824380-57827199	Tbc1d31	chr15:57825465-57825659	SES	3	2	-	ENSMUST00000161329.2	-32.31	0.131008	0.131008	na|54.5454545454545|53.8461538461538|na|na|44.4444444444444	na|27.2727272727273|na|na|10|na	chr15_57824380_57827199_W_ENSMUST00000161329.2_1
chr14:120634017-120666346	Mbnl2	chr14:120642050-120642144	SES	6	6	-	ENSMUST00000088419.13	-1.41	0.131018	0.131018	33.0547818012999|28.5252960172228|29.6320630749014|31.5834038950042|29.1981845688351|29.9881936245573	29.3407613741876|26.8271711092003|28.5340314136126|30.3113553113553|28.7206266318538|29.8022598870057	chr14_120634017_120666346_W_ENSMUST00000088419.13_1
chr2:37459880-37474118	Strbp	chr2:37460136-37464842	IR	6	6	-	ENSMUST00000028279.10	-3.15	0.131033	0.131033	58.9820359281437|62.0535714285714|55.5555555555556|53.6170212765957|50.3067484662577|54.6762589928058	52.8735632183908|51.1627906976744|53.2467532467532|50.1960784313725|53.7459283387622|55.0505050505051	chr2_37460136_37464842_R_ENSMUST00000028279.10_1
chr17:8517470-8529848	4930506C21Rik	chr17:8518383-8529849	A5SS	5	6	-	Ex.ENSMUST00000123341.2	-6.92	0.13104	0.13104	80|72.7272727272727|81.25|81.4814814814815|na|78.7878787878788	82.1428571428571|65|66.6666666666667|63.1578947368421|70.3703703703704|84.2105263157895	chr17_8517470_8529848_S_Ex.ENSMUST00000123341.2_1
chr4:129488976-129489056	Eif3i	chr4:129488976-129488979	A3SS	6	6	-	Ex.ENSMUST00000102593.11	1.03	0.131042	0.131042	94.5530726256983|94.4349315068493|93.2073242764324|92.4912280701754|90.9420289855072|92.7007299270073	94.6736684171043|94.4921316165951|94.5691527878349|93.8574938574938|93.2642487046632|93.6400541271989	chr4_129488976_129489056_S_Ex.ENSMUST00000102593.11_1
chr4:83378081-83378529	Psip1	chr4:83378295-83378390	IR (overlapping region)	6	6	-	ENSMUST00000152382.2	6.38	0.131143	0.131143	7.40740740740741|0|14.8936170212766|11.7647058823529|0|10.6382978723404	17.8571428571429|15.1515151515152|0|16.6666666666667|20|13.3333333333333	chr4_83378295_83378390_R_ENSMUST00000152382.2_1
chr1:60391330-60393672	Cyp20a1	chr1:60392068-60392234	SES	6	6	-	ENSMUST00000060608.13	8.07	0.13127	0.13127	57.1428571428571|84.3137254901961|57.4803149606299|58.3333333333333|65.8823529411765|70.5555555555556	79.2079207920792|73.2824427480916|69.7478991596639|68.3453237410072|73.5294117647059|78	chr1_60391330_60393672_W_ENSMUST00000060608.13_1
chr17:65889749-65899285	Vapa	chr17:65894039-65894161	SES	6	6	-	ENSMUST00000232686.2	0.1	0.131297	0.131297	0.329256820319849|0.383631713554987|0.317208564631245|0.384944396920445|0.254022015241321|0.323857502698813	0.431034482758621|0.455005055611729|0.329896907216495|0.612557427258806|0.537634408602151|0.239043824701195	chr17_65889749_65899285_W_ENSMUST00000232686.2_1
chr2:130123829-130125628	Idh3b	chr2:130125625-130125629	A5SS	6	6	-	Ex.ENSMUST00000028892.11	0.3	0.131302	0.131302	2.53565768621236|1.9502353732347|2.11296221048354|1.69584245076586|1.98863636363636|2.27696901829041	2.31884057971015|2.20034742327736|1.87110187110187|2.46502331778814|2.74971941638608|2.76356192425793	chr2_130123829_130125628_S_Ex.ENSMUST00000028892.11_1
chr8:126149442-126159916	Sipa1l2	chr8:126149932-126149985	SES	4	5	-	ENSMUST00000108775.2	-10.83	0.13131	0.13131	89.6551724137931|na|91.6666666666667|71.4285714285714|na|77.7777777777778	60|64.7058823529412|78.0821917808219|79.3103448275862|76.9230769230769|na	chr8_126149442_126159916_W_ENSMUST00000108775.2_1
chr16:3737429-3741709	Cluap1	chr16:3741704-3741709	A3SS	6	6	-	Ex.ENSMUST00000040881.14	-1.52	0.131448	0.131448	95.5017301038062|96.2962962962963|96.0629921259843|94.7552447552448|95.679012345679|95.679012345679	95.3405017921147|95.6678700361011|96.4285714285714|93.6440677966102|92.7601809954751|91.025641025641	chr16_3737429_3741709_S_Ex.ENSMUST00000040881.14_1
chr12:109623275-109624491	Rian	chr12:109624487-109624491	A3SS	6	6	-	ENSMUST00000181253.10	1.34	0.131452	0.131452	91.9093851132686|94.9760765550239|94.8488241881299|95.9619952494062|92|93.5294117647059	95.3703703703704|95.0207468879668|93.8811188811189|96.7741935483871|94.4444444444444|95.7692307692308	chr12_109623275_109624491_S_ENSMUST00000181253.10_1
chr12:65113552-65115776	Fkbp3	chr12:65115776-65115776	A5SS	6	6	-	Ex.ENSMUST00000021332.10	1.11	0.131453	0.131453	79.1540785498489|80.0932090545939|78.9317507418398|78.8079470198676|77.6474899230487|76.0631001371742	79.4302143230528|80.460358056266|79.9102372301774|80.2321611471492|78.2866379310345|79.0591174021649	chr12_65113552_65115776_S_Ex.ENSMUST00000021332.10_1
chr2:174261939-174262116	Nelfcd	chr2:174261939-174261940	A5SS	6	6	-	Ex.ENSMUST00000016397.7	-1.08	0.131526	0.131526	5.31400966183575|2.63157894736842|4.12844036697248|4.27350427350427|2.66666666666667|5.22388059701492	3.01204819277108|1.875|3.35195530726257|2.54777070063694|4.90196078431373|2.04081632653061	chr2_174261939_174262116_S_Ex.ENSMUST00000016397.7_1
chr1:37929666-37932023	Mrpl30	chr1:37929666-37931253	TSS|A5SS	6	6	-	TSS.ENSMUST00000160082.3	-0.16	0.13155	0.13155	0.698689956331878|0.538213132400431|0.766871165644172|0.681431005110733|0.613496932515337|0.953029271613342	0.550964187327824|0.512382578992314|0.690250215703192|0.303951367781155|0.398406374501992|0.829187396351575	chr1_37929666_37932023_S_TSS.ENSMUST00000160082.3_1
chr5:8142832-8161894	Adam22	chr5:8157002-8157019	SES	6	6	-	ENSMUST00000050166.14	6.32	0.131605	0.131605	64.3410852713178|67.5675675675676|57.5581395348837|62.3287671232877|47.4576271186441|57.1428571428571	65|69.6428571428571|61.3756613756614|62.037037037037|76.25|60	chr5_8142832_8161894_W_ENSMUST00000050166.14_1
chr17:34356153-34358052	H2-DMa	chr17:34357510-34357790	IR	6	6	-	ENSMUST00000237402.2	-0.4	0.131734	0.131734	0|0|0|0.578034682080925|1.36986301369863|0.429184549356223	0|0|0|0|0|0	chr17_34357510_34357790_R_ENSMUST00000237402.2_1
chr3:130522952-130523966	Rpl34	chr3:130523152-130523967	A5SS	6	6	-	Ex.TSS.ENSMUST00000079085.11	-0.07	0.131739	0.131739	0.135025654874426|0.198376916140667|0.158982511923688|0.0587112872449728|0.284237726098191|0.0917536414726459	0.0874380647041679|0.0745526838966203|0.168154184452205|0.0719942404607631|0.125766388932558|0	chr3_130522952_130523966_S_Ex.TSS.ENSMUST00000079085.11_1
chr3:130522952-130523769	Rpl34	chr3:130523152-130523770	A5SS	6	6	-	Ex.TSS.ENSMUST00000062601.14	-0.07	0.131739	0.131739	0.135025654874426|0.198376916140667|0.158982511923688|0.0587112872449728|0.284237726098191|0.0917536414726459	0.0874380647041679|0.0745526838966203|0.168154184452205|0.0719942404607631|0.125766388932558|0	chr3_130522952_130523769_S_Ex.TSS.ENSMUST00000062601.14_1
chr18:67360947-67361083	Mppe1	chr18:67360947-67360949	A3SS	6	6	-	Ex.ENSMUST00000073054.5	-6.35	0.131741	0.131741	40.625|30|42.0289855072464|39.5833333333333|38.0952380952381|37.5	28.5714285714286|24.4897959183673|27.1186440677966|27.7777777777778|35.0877192982456|46.6666666666667	chr18_67360947_67361083_S_Ex.ENSMUST00000073054.5_1
chr8:110397960-110404318	Ist1	chr8:110403483-110404117	IR	6	6	-	ENSMUST00000212562.2	-0.56	0.131799	0.131799	1.40845070422535|0.558659217877095|1.01010101010101|1.79640718562874|0|0	0|0.434782608695652|0.495049504950495|0.505050505050505|0|0	chr8_110403483_110404117_R_ENSMUST00000212562.2_1
chr18:23786435-23791661	Dtna	chr18:23788870-23791661	TSS|A3SS	6	6	-	TSS.ENSMUST00000115832.4	5.72	0.131844	0.131844	64|74.5762711864407|70.9677419354839|68.2539682539683|85|68.6868686868687	75|73.015873015873|82.7160493827161|81.25|79.4871794871795|74.3589743589744	chr18_23786435_23791661_S_TSS.ENSMUST00000115832.4_1
chr13:100786290-100787457	Rad17	chr13:100787330-100787457	TSS|A5SS	6	6	-	TSS.ENSMUST00000022136.14	-1.68	0.131869	0.131869	1.78571428571429|2.4390243902439|5.40540540540541|3.63636363636364|5.71428571428571|3.2258064516129	2.63157894736842|1.47058823529412|0|0|5|3.03030303030303	chr13_100786290_100787457_S_TSS.ENSMUST00000022136.14_1
chr7:45030243-45033227	Snrnp70	chr7:45031249-45032608	SES	6	6	-	ENSMUST00000211290.2	0.85	0.131892	0.131892	2.49609984399376|4.77064220183486|3.91608391608392|2.19123505976096|3.10077519379845|4.1816009557945	3.99274047186933|3.63086232980333|3.32446808510638|4.73588342440801|4.98915401301518|5.05952380952381	chr7_45030243_45033227_W_ENSMUST00000211290.2_1
chr4:119089667-119089832	AU022252	chr4:119089780-119089832	TSS|A5SS	6	6	-	TSS.ENSMUST00000046260.13	5	0.131904	0.131904	85.2941176470588|95.4545454545455|80|97.4358974358974|91.6666666666667|86.4406779661017	95.2380952380952|92.1052631578947|95.4545454545455|96.3636363636364|96.6666666666667|90.4761904761905	chr4_119089667_119089832_S_TSS.ENSMUST00000046260.13_1
chr12:4935858-4941314	Ubxn2a	chr12:4935858-4935858	A3SS	6	6	-	Ex.ENSMUST00000020962.12	-4.18	0.131917	0.131917	66.6666666666667|77.6978417266187|72.6190476190476|74.8663101604278|77.4193548387097|65.4545454545455	63.3802816901408|68.0722891566265|72.6744186046512|68.75|67.4603174603175|69.3069306930693	chr12_4935858_4941314_S_Ex.ENSMUST00000020962.12_1
chr12:4935857-4941314	Ubxn2a	chr12:4935857-4935858	A3SS	6	6	-	Ex.ENSMUST00000020962.12	-4.18	0.131917	0.131917	66.6666666666667|77.6978417266187|72.6190476190476|74.8663101604278|77.4193548387097|65.4545454545455	63.3802816901408|68.0722891566265|72.6744186046512|68.75|67.4603174603175|69.3069306930693	chr12_4935857_4941314_S_Ex.ENSMUST00000020962.12_1
chr7:67268860-67290851	Lrrc28	chr7:67278043-67278083	SES	6	6	-	ENSMUST00000032775.12	4.7	0.131925	0.131925	89.0804597701149|76.984126984127|87.9032258064516|87.5|78.2608695652174|81.7073170731707	96.1038961038961|87.9310344827586|88.5496183206107|87.4251497005988|87.9699248120301|81.6666666666667	chr7_67268860_67290851_W_ENSMUST00000032775.12_1
chr2:164676393-164676844	Ctsa	chr2:164676683-164676757	IR	6	6	-	ENSMUST00000144580.2	0.09	0.131952	0.131952	0.26525198938992|0|0.217391304347826|0|0|0.190839694656489	0.196078431372549|0.176991150442478|0.168634064080944|0.206611570247934|0.190839694656489|0.301204819277108	chr2_164676683_164676757_R_ENSMUST00000144580.2_1
chr2:164676393-164676844	Ctsa	chr2:164676669-164676757	IR	6	6	-	ENSMUST00000144580.2	0.09	0.131952	0.131952	0.26525198938992|0|0.217391304347826|0|0|0.190839694656489	0.196078431372549|0.176991150442478|0.168634064080944|0.206611570247934|0.190839694656489|0.301204819277108	chr2_164676669_164676757_R_ENSMUST00000144580.2_1
chr5:123272781-123276017	AI480526	chr5:123272781-123272955	TSS|A3SS	3	3	-	TSS.ENSMUST00000160321.8	10.37	0.132002	0.132002	8.33333333333333|na|0|0|na|na	21.4285714285714|na|6.25|11.7647058823529|na|na	chr5_123272781_123276017_S_TSS.ENSMUST00000160321.8_1
chr11:5055314-5055432	Rhbdd3	chr11:5055314-5055347	A5SS	6	6	-	ENSMUST00000101610.10	-4.96	0.132006	0.132006	77.9220779220779|81.25|84.6153846153846|88.4057971014493|91.4285714285714|79.8561151079137	81.0810810810811|77.6470588235294|70.9302325581395|80.8823529411765|86.5853658536585|76.5625	chr11_5055314_5055432_S_ENSMUST00000101610.10_1
chr11:46148530-46151626	Cyfip2	chr11:46149503-46149577	SES	6	6	-	ENSMUST00000142017.2	-0.8	0.13203	0.13203	6.74418604651163|8.02469135802469|6.49350649350649|7.79816513761468|6.92307692307692|5.54123711340206	6.51041666666667|5.55555555555556|7.2041166380789|5.03597122302158|6.45833333333333|5.9748427672956	chr11_46148530_46151626_W_ENSMUST00000142017.2_1
chr7:4925639-4926209	Nat14	chr7:4926207-4926209	TSS|A3SS	6	6	-	TSS.ENSMUST00000207506.2	3.07	0.132035	0.132035	51.1848341232227|55.1569506726457|56.203007518797|59.5|54.4117647058823|55.1923076923077	60.0961538461538|59.746835443038|55.0537634408602|53.6170212765957|57.8461538461538|63.7305699481865	chr7_4925639_4926209_S_TSS.ENSMUST00000207506.2_1
chr13:55623959-55624586	Dbn1	chr13:55624130-55624448	IR	6	6	-	ENSMUST00000135705.8	0.13	0.132038	0.132038	0|0.253807106598985|0.166389351081531|0.249376558603491|0|0	0.236406619385343|0.257731958762887|0.316455696202532|0.421940928270042|0.196463654223969|0	chr13_55624130_55624448_R_ENSMUST00000135705.8_1
chrX:100683929-100687552	Ogt	chrX:100686582-100686762	SES	6	6	-	ENSMUST00000044475.5	4.2	0.13205	0.13205	64.0287769784173|69|66.1016949152542|62.4161073825503|55.5555555555556|63.1386861313869	63.7096774193548|69.4214876033058|62.6666666666667|68.6746987951807|66.3265306122449|74.6666666666667	chrX_100683929_100687552_W_ENSMUST00000044475.5_1
chrX:134786837-134787593	Bhlhb9	chrX:134786837-134786846	TSS|A5SS	6	6	-	TSS.ENSMUST00000068755.14	3.17	0.132066	0.132066	10.2941176470588|12.0967741935484|9.77011494252874|5.88235294117647|6.97674418604651|9.76744186046512	9.09090909090909|16.8674698795181|15.4696132596685|7.75862068965517|9.23076923076923|15.3846153846154	chrX_134786837_134787593_S_TSS.ENSMUST00000068755.14_1
chrX:134786836-134787593	Bhlhb9	chrX:134786836-134786846	A5SS	6	6	-	Ex.TSS.ENSMUST00000068755.14	3.17	0.132066	0.132066	10.2941176470588|12.0967741935484|9.77011494252874|5.88235294117647|6.97674418604651|9.76744186046512	9.09090909090909|16.8674698795181|15.4696132596685|7.75862068965517|9.23076923076923|15.3846153846154	chrX_134786836_134787593_S_Ex.TSS.ENSMUST00000068755.14_1
chr1:190665390-190669640	Angel2	chr1:190666943-190667191	SES	6	6	NMD	ENSMUST00000130298.4	3.61	0.132068	0.132068	12.621359223301|6.97674418604651|10.3448275862069|9.43396226415094|3.57142857142857|6.38297872340426	10.2040816326531|9.47368421052632|14.7826086956522|5.15463917525773|15.9663865546218|15.3846153846154	chr1_190665390_190669640_W_ENSMUST00000130298.4_1
chr17:29312836-29317376	Cdkn1a	chr17:29317371-29317376	A3SS	6	6	-	Ex.TSS.ENSMUST00000023829.8	1.29	0.132167	0.132167	93.040293040293|95.4918032786885|94.1860465116279|92.4778761061947|95.1327433628319|95.2718676122931	93.6339522546419|97.5|95.5431754874652|95.0276243093923|94.6666666666667|96.969696969697	chr17_29312836_29317376_S_Ex.TSS.ENSMUST00000023829.8_1
chr12:70984806-70987571	Actr10	chr12:70984806-70984809	A5SS	6	6	-	Ex.TSS.ENSMUST00000220770.2	0.51	0.132197	0.132197	1.78837555886736|2.25563909774436|1.17233294255569|1.65745856353591|1.15473441108545|1.67014613778706	1.53609831029186|2.25035161744022|1.54711673699015|1.99667221297837|2.18340611353712|3.24483775811209	chr12_70984806_70987571_S_Ex.TSS.ENSMUST00000220770.2_1
chr3:122068847-122070459	Dnttip2	chr3:122069072-122069234	IR (overlapping region)	6	6	-	ENSMUST00000035776.10	-0.71	0.132231	0.132231	3.91061452513966|2.71739130434783|4.24028268551237|3.84615384615385|3.41880341880342|3.42465753424658	2.68817204301075|2.00803212851406|3.38983050847458|3.68421052631579|3.82775119617225|1.72413793103448	chr3_122069072_122069234_R_ENSMUST00000035776.10_1
chr2:25450215-25450551	Edf1	chr2:25450215-25450218	A5SS	6	6	-	Ex.ENSMUST00000015236.4	-0.18	0.132312	0.132312	1.75522962250541|1.7867603983597|1.64691705161679|1.69835234474018|1.543596161869|1.67081407749733	1.4308426073132|1.63339382940109|1.10277900308778|1.4733458344495|1.5410016510732|1.83166157871784	chr2_25450215_25450551_S_Ex.ENSMUST00000015236.4_1
chr2:155921385-155953705	Gm28036	chr2:155938338-155940292	MES	6	6	NMD	ENSMUST00000132494.8	4.26	0.132374	0.132374	19.3548387096774|20|15.5172413793103|16.6666666666667|20.9302325581395|14.8514851485149	23.9130434782609|30.9859154929577|15.2777777777778|23.4375|22.2222222222222|17.0731707317073	chr2_155921385_155953705_W_ENSMUST00000132494.8_1
chr1:64597809-64605375	Creb1	chr1:64600912-64601024	SES	6	6	NMD	ENSMUST00000190876.7	2.03	0.132402	0.132402	0|0|0|0|0|0	6.55737704918033|1.35135135135135|4.28571428571429|0|0|0	chr1_64597809_64605375_W_ENSMUST00000190876.7_1
chr2:136619401-136622994	Snap25	chr2:136622993-136622995	A3SS	6	6	-	Ex.TSS.ENSMUST00000028727.11	-0.03	0.132429	0.132429	0.183512821751099|0.171538846401258|0.195455655998045|0.161059413027917|0.195828011919966|0.188791385519002	0.215407289836177|0.182673678383615|0.124007936507936|0.108276375448332|0.116496986273616|0.159596808063839	chr2_136619401_136622994_S_Ex.TSS.ENSMUST00000028727.11_1
chr5:129822351-129823391	Nipsnap2	chr5:129823391-129823391	A3SS	6	6	-	Ex.ENSMUST00000086046.10	2.72	0.132446	0.132446	83.1932773109244|84.8039215686274|83.4834834834835|76.1538461538461|79.5918367346939|79.4392523364486	85.2040816326531|85.6521739130435|84.8249027237354|82.4372759856631|79.6078431372549|85.2564102564102	chr5_129822351_129823391_S_Ex.ENSMUST00000086046.10_1
chr19:5533663-5533995	Mus81	chr19:5533792-5533957	IR	6	6	-	ENSMUST00000146661.2	0.91	0.132574	0.132574	0|2.08333333333333|0|0|0|0	1.66666666666667|0|2.63157894736842|1.47058823529412|1.75438596491228|0	chr19_5533792_5533957_R_ENSMUST00000146661.2_1
chr5:137294355-137294479	Srrt	chr5:137294355-137294375	A3SS	6	6	-	ENSMUST00000040873.12	-3.22	0.132585	0.132585	79.3893129770992|79.6116504854369|79.0849673202614|82.051282051282|88.4057971014493|82.6589595375723	83.3333333333333|74.4525547445255|80.7909604519774|76.2589928057554|79.8449612403101|77.2151898734177	chr5_137294355_137294479_S_ENSMUST00000040873.12_1
chr6:124937160-124938123	Cops7a	chr6:124938121-124938123	A5SS	6	6	-	Ex.ENSMUST00000032220.15	-0.55	0.132633	0.132633	94.6088794926004|95.0943396226415|94.0609951845907|95.4347826086957|95.4468802698145|94.6185286103542	95.4491017964072|93.8689217758985|94.6341463414634|94.0217391304348|94.1351888667992|93.8294010889292	chr6_124937160_124938123_S_Ex.ENSMUST00000032220.15_1
chr1:42706164-42733906	Pantr1	chr1:42706748-42733907	A5SS	6	6	-	Ex.TSS.ENSMUST00000180689.8	-0.26	0.132637	0.132637	0.915750915750916|1.40395660497766|0.517515923566879|1.2987012987013|1.04961832061069|1.3911620294599	1.03655210038189|0.842548709847288|0.797373358348968|0.892288081580625|0.861079219288174|0.576923076923077	chr1_42706164_42733906_S_Ex.TSS.ENSMUST00000180689.8_3
chr1:42706164-42732100	Pantr1	chr1:42706748-42732101	A5SS	6	6	-	Ex.TSS.ENSMUST00000181593.8	-0.26	0.132637	0.132637	0.915750915750916|1.40395660497766|0.517515923566879|1.2987012987013|1.04961832061069|1.3911620294599	1.03655210038189|0.842548709847288|0.797373358348968|0.892288081580625|0.861079219288174|0.576923076923077	chr1_42706164_42732100_S_Ex.TSS.ENSMUST00000181593.8_3
chr5:23683743-23683852	Kmt2e	chr5:23683851-23683852	A3SS	6	6	-	Ex.ENSMUST00000094962.9	1.5	0.132714	0.132714	92.3611111111111|91.9354838709677|95.1149425287356|91.6317991631799|96.6442953020134|93.8215102974828	96|94.9090909090909|94.661921708185|96.0992907801418|94.2528735632184|94.578313253012	chr5_23683743_23683852_S_Ex.ENSMUST00000094962.9_1
chr1:36404714-36406849	Kansl3	chr1:36404714-36404733	A3SS	5	5	-	ENSMUST00000010597.10	-8.8	0.132731	0.132731	77.7777777777778|57.1428571428571|63.3333333333333|77.2727272727273|na|71.0526315789474	50|60|66.6666666666667|57.1428571428571|na|68.75	chr1_36404714_36406849_S_ENSMUST00000010597.10_1
chr1:36404667-36406849	Kansl3	chr1:36404667-36404733	A3SS	5	5	-	ENSMUST00000010597.10	-8.8	0.132731	0.132731	77.7777777777778|57.1428571428571|63.3333333333333|77.2727272727273|na|71.0526315789474	50|60|66.6666666666667|57.1428571428571|na|68.75	chr1_36404667_36406849_S_ENSMUST00000010597.10_1
chr9:40204532-40209375	Gramd1b	chr9:40205724-40209241	IR	6	6	-	ENSMUST00000216821.2	2.92	0.132748	0.132748	16.1290322580645|15|14.2857142857143|12.1951219512195|16.6666666666667|15.9090909090909	18.5185185185185|18.6046511627907|24.3243243243243|13.5593220338983|14.2857142857143|18.4210526315789	chr9_40205724_40209241_R_ENSMUST00000216821.2_1
chr9:50436080-50439856	Pts	chr9:50436562-50436584	MES	6	6	-	ENSMUST00000034570.7	2.44	0.132749	0.132749	80.1494130202775|82.468443197756|77.7041942604857|75.2774974772957|77.1551724137931|76.4063811922754	81.5483870967742|83.6012861736334|82.4468085106383|80.8894230769231|78.2204515272244|77.0833333333333	chr9_50436080_50439856_W_ENSMUST00000034570.7_1
chr8:106423051-106424960	Acd	chr8:106424071-106424192	IR (overlapping region)	6	6	-	ENSMUST00000042608.8	-0.21	0.132779	0.132779	0.245098039215686|0.33003300330033|0|0.583090379008746|0.529100529100529|0.602409638554217	0.277777777777778|0|0|0.298507462686567|0|0.467289719626168	chr8_106424071_106424192_R_ENSMUST00000042608.8_1
chr12:111636449-111636595	Ckb	chr12:111636593-111636596	A5SS	6	6	-	Ex.ENSMUST00000001304.9	0.02	0.132811	0.132811	0.0944914957653811|0.0725348807441225|0.10492889686594|0.120523415977961|0.0779372605052932|0.0908969389119102	0.107684024305823|0.120246505335939|0.0970570903670838|0.135323383084577|0.115584665767675|0.085350240809608	chr12_111636449_111636595_S_Ex.ENSMUST00000001304.9_1
chr7:141925048-141925902	Ifitm10	chr7:141925899-141925902	A5SS	6	6	-	Ex.TSS.ENSMUST00000059223.15	-1.92	0.132815	0.132815	87.6|87.4125874125874|91.1392405063291|88.9502762430939|93.4210526315789|89.1364902506964	88.6486486486487|87.434554973822|87.890625|85.8024691358025|86.046511627907|90.3225806451613	chr7_141925048_141925902_S_Ex.TSS.ENSMUST00000059223.15_1
chr6:71882128-71884777	Ptcd3	chr6:71884637-71884673	SES	6	6	-	ENSMUST00000082094.5	-3.47	0.132879	0.132879	87.9069767441861|84|90.9465020576132|90.0621118012422|92.2413793103448|92.4528301886792	92.6701570680628|84.3373493975904|89.1304347826087|81.3664596273292|84.9710982658959|84.3137254901961	chr6_71882128_71884777_W_ENSMUST00000082094.5_1
chr7:4925908-4926206	Nat14	chr7:4925908-4926061	A5SS	6	6	-	Ex.TSS.ENSMUST00000207687.2	-3.43	0.132918	0.132918	38.6046511627907|44.7698744769874|40.0352733686067|41.4529914529915|42.3913043478261|41.8894830659537	33.6633663366337|38.5135135135135|39.2461197339246|45.9259259259259|37.2781065088757|33.9366515837104	chr7_4925908_4926206_S_Ex.TSS.ENSMUST00000207687.2_1
chr5:110923505-110927552	Pus1	chr5:110925480-110925617	MES	6	6	-	ENSMUST00000086643.12	-2.91	0.132962	0.132962	36.7647058823529|35.6164383561644|37.8787878787879|43.6363636363636|44.2307692307692|40.3846153846154	41.025641025641|34.020618556701|36.7521367521368|37.1428571428571|36.1904761904762|35.9375	chr5_110923505_110927552_W_ENSMUST00000086643.12_2
chr9:57359318-57375215	Scamp5	chr9:57374784-57375216	A5SS	6	6	-	Ex.TSS.ENSMUST00000046587.8	0.37	0.132971	0.132971	1.08892921960073|1.33928571428571|0.980392156862745|0.583657587548638|1.11111111111111|1.43737166324435	1.70357751277683|0.89126559714795|1.11287758346582|1.52091254752852|2.17054263565891|1.34770889487871	chr9_57359318_57375215_S_Ex.TSS.ENSMUST00000046587.8_1
chr9:57359318-57375098	Scamp5	chr9:57374784-57375099	A5SS	6	6	-	Ex.TSS.ENSMUST00000213771.2	0.37	0.132971	0.132971	1.08892921960073|1.33928571428571|0.980392156862745|0.583657587548638|1.11111111111111|1.43737166324435	1.70357751277683|0.89126559714795|1.11287758346582|1.52091254752852|2.17054263565891|1.34770889487871	chr9_57359318_57375098_S_Ex.TSS.ENSMUST00000213771.2_1
chr9:57359318-57375042	Scamp5	chr9:57374784-57375043	A5SS	6	6	-	Ex.TSS.ENSMUST00000215059.2	0.37	0.132971	0.132971	1.08892921960073|1.33928571428571|0.980392156862745|0.583657587548638|1.11111111111111|1.43737166324435	1.70357751277683|0.89126559714795|1.11287758346582|1.52091254752852|2.17054263565891|1.34770889487871	chr9_57359318_57375042_S_Ex.TSS.ENSMUST00000215059.2_1
chr4:103182598-103188501	Oma1	chr4:103186035-103186163	SES	6	6	-	ENSMUST00000035780.4	-7.06	0.133	0.133	63.0434782608696|75.5555555555556|60.2484472049689|52.8301886792453|63.6363636363636|61.9047619047619	57.1428571428571|69.2307692307692|54.7169811320755|54.7826086956522|45.985401459854|53.0120481927711	chr4_103182598_103188501_W_ENSMUST00000035780.4_1
chr3:103893226-103895930	Phtf1	chr3:103894743-103894877	SES	6	6	-	ENSMUST00000055425.15	-4.12	0.133009	0.133009	100|93.75|98.4848484848485|94.7368421052632|100|95.3271028037383	93.5483870967742|91.6666666666667|100|93.4782608695652|83.7837837837838|95.1219512195122	chr3_103893226_103895930_W_ENSMUST00000055425.15_1
chr4:129514647-129514776	Ccdc28b	chr4:129514647-129514669	A3SS	6	6	-	ENSMUST00000030586.15	3.16	0.133026	0.133026	84.180790960452|86.0606060606061|80.2752293577982|81.6568047337278|75.3246753246753|84.6715328467153	88.4892086330935|88.2096069868996|85.024154589372|83.2116788321168|83.5616438356164|82.6446280991736	chr4_129514647_129514776_S_ENSMUST00000030586.15_1
chr7:126367394-126375729	Gm9967	chr7:126373551-126375730	A5SS	6	6	-	Ex.ENSMUST00000205660.2	3.66	0.133038	0.133038	96.7741935483871|91.304347826087|97.4358974358974|88.2352941176471|90|97.2972972972973	94.7368421052632|100|96.969696969697|100|91.304347826087|100	chr7_126367394_126375729_S_Ex.ENSMUST00000205660.2_1
chr1:177270162-177274654	Zbtb18	chr1:177270790-177270907	SES	6	6	-	ENSMUST00000195549.6	-2.43	0.133056	0.133056	0|0|2.85714285714286|7.8125|0|5.26315789473684	0|0|1.36986301369863|0|0|0	chr1_177270162_177274654_W_ENSMUST00000195549.6_1
chr9:113719190-113721466	Clasp2	chr9:113721465-113721466	A3SS	6	6	-	Ex.ENSMUST00000111838.10	2.8	0.133082	0.133082	88.7005649717514|91.2621359223301|91.4529914529915|88.7573964497041|83.8235294117647|84.3137254901961	91.2|94.1666666666667|91.8032786885246|91.4728682170543|90.0763358778626|86.4197530864197	chr9_113719190_113721466_S_Ex.ENSMUST00000111838.10_1
chr13:83668600-83723653	Mef2c	chr13:83668600-83671828	A5SS	6	6	-	Ex.ENSMUST00000005722.14	-0.43	0.133112	0.133112	2.36299648064354|3.80139643134213|3.15947843530592|3.12256049960968|2.58215962441315|2.50347705146036	2.33036326250857|2.3794614902943|2.18362282878412|3.09837335398916|2.51700680272109|2.45051837888784	chr13_83668600_83723653_S_Ex.ENSMUST00000005722.14_1
chr2:156782334-156785906	Ndrg3	chr2:156782334-156782335	A3SS	6	6	-	Ex.ENSMUST00000069600.13	-0.08	0.13321	0.13321	0.379048931771192|0.152361604875571|0.145525103080281|0.119617224880383|0.127064803049555|0.190976366674624	0.0418585182084554|0.0757002271006813|0.155098875533152|0.132802124833997|0.180766449746927|0.0676132521974307	chr2_156782334_156785906_S_Ex.ENSMUST00000069600.13_2
chr17:46559965-46561336	Yipf3	chr17:46560105-46560211	SES	6	6	-	ENSMUST00000095263.10	-1.04	0.133343	0.133343	92.2196796338673|93.4518241347053|94.0504807692308|93.7033968516984|92.2752808988764|92.5531914893617	91.4612676056338|90.9902597402597|91.7246713070379|94.3482224247949|90.859798605732|92.6241134751773	chr17_46559965_46561336_W_ENSMUST00000095263.10_1
chr1:118233046-118236474	Tsn	chr1:118236471-118236475	A5SS	6	6	-	Ex.ENSMUST00000027623.9	-0.72	0.133385	0.133385	3.36239103362391|2.96296296296296|3.94230769230769|4.80905233380481|4.23162583518931|5.64663023679417	4|3.24254215304799|3.40522133938706|3.45864661654135|3.32005312084993|3.18906605922551	chr1_118233046_118236474_S_Ex.ENSMUST00000027623.9_1
chr19:18648800-18655051	Carnmt1	chr19:18648800-18648855	TSS|A5SS	6	6	-	TSS.ENSMUST00000235736.2	-8.22	0.133461	0.133461	0|30|0|5.55555555555556|4.34782608695652|9.43396226415094	0|0|0|0|0|0	chr19_18648800_18655051_S_TSS.ENSMUST00000235736.2_1
chr19:18648567-18655051	Carnmt1	chr19:18648567-18648855	A5SS	6	6	-	Ex.TSS.ENSMUST00000235736.2	-8.22	0.133461	0.133461	0|30|0|5.55555555555556|4.34782608695652|9.43396226415094	0|0|0|0|0|0	chr19_18648567_18655051_S_Ex.TSS.ENSMUST00000235736.2_1
chr19:4282242-4282516	Pold4	chr19:4282242-4282242	A5SS	6	6	-	Ex.TSS.ENSMUST00000025773.5	-4.51	0.133479	0.133479	62.7777777777778|61.25|60.9090909090909|58.2887700534759|63.3663366336634|58.1481481481482	52.7472527472528|61.5062761506276|58.6206896551724|64.1176470588235|51.8518518518518|48.8188976377953	chr19_4282242_4282516_S_Ex.TSS.ENSMUST00000025773.5_1
chr17:27158067-27158424	Cuta	chr17:27158067-27158342	A3SS	6	6	-	ENSMUST00000235341.2	2.89	0.133517	0.133517	41.4151925078044|51.182197496523|45.5428067078552|48.8805970149254|43.8061041292639|48.1581311769991	47.3981900452489|49.4456762749446|51.7378351539225|51.9125683060109|46.1146496815287|49.706457925636	chr17_27158067_27158424_S_ENSMUST00000235341.2_1
chr2:6550487-6551852	Celf2	chr2:6550487-6551590	TSS|A3SS	6	6	-	TSS.ENSMUST00000114924.10	0.88	0.133549	0.133549	0|0|0|2.08333333333333|0|0	2|2.38095238095238|1.38888888888889|0|1.61290322580645|0	chr2_6550487_6551852_S_TSS.ENSMUST00000114924.10_1
chr14:52241216-52242068	Arhgef40	chr14:52241430-52241573	SES	4	4	-	ENSMUST00000093813.12	-5.69	0.13357	0.13357	59.5238095238095|60.8695652173913|61.5384615384615|na|na|62.962962962963	60.8695652173913|55|58.3333333333333|na|47.9166666666667|na	chr14_52241216_52242068_W_ENSMUST00000093813.12_1
chrX:98104406-98109163	Stard8	chrX:98108000-98108063	MES	4	4	-	ENSMUST00000036606.14	15.31	0.13358	0.13358	41.6666666666667|na|35.4166666666667|na|15.3846153846154|31.6666666666667	44.4444444444444|na|58.6206896551724|28.125|54.1666666666667|na	chrX_98104406_98109163_W_ENSMUST00000036606.14_2
chr10:107107804-107215940	Lin7a	chr10:107159772-107215941	A3SS	6	6	-	Ex.TSS.ENSMUST00000105280.5	-4.61	0.133612	0.133612	81.25|81.5789473684211|74.6478873239437|84.0909090909091|76.9230769230769|77.2727272727273	75.6756756756757|82.4561403508772|78.2608695652174|71.6981132075472|74.5098039215686|65.5172413793103	chr10_107107804_107215940_S_Ex.TSS.ENSMUST00000105280.5_1
chr12:28683832-28684207	Rps7	chr12:28683832-28683833	A3SS	6	6	-	Ex.ENSMUST00000074267.5	-0.14	0.133631	0.133631	1.82942996022978|2.00234316753648|2.05598216497399|1.86419395344345|1.52868430092752|1.79812632215171	1.61434977578475|1.74588589090302|1.74787698903455|1.72604762783829|1.75605125771239|1.66256157635468	chr12_28683832_28684207_S_Ex.ENSMUST00000074267.5_2
chr15:75735478-75736203	Gsdmd	chr15:75736093-75736203	A3SS	5	5	-	ENSMUST00000023238.6	6.28	0.133634	0.133634	78.5714285714286|75|83.3333333333333|75|na|87.5	83.3333333333333|92.3076923076923|88.2352941176471|76.4705882352941|90.4761904761905|na	chr15_75735478_75736203_S_ENSMUST00000023238.6_1
chr5:90370191-90371474	Cox18	chr5:90370191-90370194	TSS|A3SS	6	6	-	TSS.ENSMUST00000148480.2	3.34	0.133675	0.133675	36.1538461538462|42.3728813559322|39.344262295082|38.2165605095541|34.5794392523364|36.1904761904762	39.7163120567376|43.421052631579|42.6751592356688|34.3065693430657|40.4580152671756|46.3157894736842	chr5_90370191_90371474_S_TSS.ENSMUST00000148480.2_1
chr6:124744760-124745200	Eno2	chr6:124745061-124745200	TSS|A5SS	6	6	-	TSS.ENSMUST00000127274.8	-0.04	0.133683	0.133683	0.123992560446373|0.11090573012939|0.0616776315789474|0.0636739891754218|0.209095661265029|0.0969743987587277	0.0634316523945449|0.0627943485086342|0.0862812769628991|0.0686813186813187|0.0878477306002928|0.0580720092915215	chr6_124744760_124745200_S_TSS.ENSMUST00000127274.8_1
chr13:19030105-19033055	Vps41	chr13:19030105-19030107	A5SS	6	6	-	Ex.ENSMUST00000072961.6	-1.33	0.133766	0.133766	92.0863309352518|93.4010152284264|92.5187032418953|93.4426229508197|92.1875|91.7197452229299	89.8876404494382|92.6356589147287|91.5254237288136|92.9166666666667|88.3792048929664|92.0529801324503	chr13_19030105_19033055_S_Ex.ENSMUST00000072961.6_1
chr13:69151032-69179507	Gm35161	chr13:69169943-69170017	SES	5	4	-	ENSMUST00000222786.2	5.44	0.133837	0.133837	21.5686274509804|5|14.7058823529412|na|13.0434782608696|16.6666666666667	17.3913043478261|20.6896551724138|16.6666666666667|na|na|23.8095238095238	chr13_69151032_69179507_W_ENSMUST00000222786.2_1
chr17:24030874-24031594	Srrm2	chr17:24031052-24031401	IR	6	6	-	ENSMUST00000189977.2	1.48	0.133868	0.133868	0|1.11111111111111|2.4390243902439|1.36986301369863|0|1.42857142857143	0.847457627118644|5.97014925373134|1.63934426229508|3.65853658536585|1.25|1.88679245283019	chr17_24031052_24031401_R_ENSMUST00000189977.2_1
chr9:13246677-13251695	Ccdc82	chr9:13248884-13248967	SES	6	6	-	ENSMUST00000110583.12	3.87	0.133973	0.133973	24.2424242424242|23.5294117647059|25.3731343283582|21.4723926380368|18.9189189189189|18.5185185185185	27.2727272727273|33.1460674157303|26.8181818181818|23.7410071942446|26.1904761904762|18.0952380952381	chr9_13246677_13251695_W_ENSMUST00000110583.12_1
chr9:96493553-96513450	Rasa2	chr9:96513417-96513450	TSS|A5SS	6	6	-	TSS.ENSMUST00000034984.8	3.81	0.134028	0.134028	84.2105263157895|85.2941176470588|89.1304347826087|86.1111111111111|82.6086956521739|74.5098039215686	85.4166666666667|87.0967741935484|89.4736842105263|88.8888888888889|90|83.8709677419355	chr9_96493553_96513450_S_TSS.ENSMUST00000034984.8_1
chr10:93826146-93829378	Vezt	chr10:93826146-93826149	A3SS	6	6	-	ENSMUST00000047711.13	6.84	0.134039	0.134039	70|91.6666666666667|85.4166666666667|96.1538461538462|87.5|83.7209302325581	90.9090909090909|86.9565217391304|90.9090909090909|94.4444444444444|100|92.3076923076923	chr10_93826146_93829378_S_ENSMUST00000047711.13_1
chr10:81043687-81046711	Atcayos	chr10:81043743-81045886	IR (overlapping region)	6	6	-	ENSMUST00000150782.2	0.43	0.134055	0.134055	0|0|0.401606425702811|0.338983050847458|0.485436893203883|0.203252032520325	1.5527950310559|0.308641975308642|0.872093023255814|0|0.275482093663912|1.00502512562814	chr10_81043743_81045886_R_ENSMUST00000150782.2_1
chr8:57022446-57041041	Fbxo8	chr8:57022446-57026086	A5SS	6	6	-	Ex.ENSMUST00000040218.13	4.07	0.134165	0.134165	20.7920792079208|12.5|23.5294117647059|20.2898550724638|21.2765957446809|22.0338983050847	20|18.5185185185185|24.6153846153846|30.2325581395349|22.6190476190476|28.8461538461538	chr8_57022446_57041041_S_Ex.ENSMUST00000040218.13_2
chr9:75306034-75317144	Mapk6	chr9:75317137-75317144	A5SS	6	6	-	ENSMUST00000172665.2	-1.34	0.1342	0.1342	1.75438596491228|3.57142857142857|1.66666666666667|3.44827586206897|1.78571428571429|6	2.53164556962025|0|1.17647058823529|2.7027027027027|2.1978021978022|1.58730158730159	chr9_75306034_75317144_S_ENSMUST00000172665.2_1
chr8:96437773-96439805	Ndrg4	chr8:96438953-96438991	SES	6	6	-	ENSMUST00000041318.14	-0.81	0.134241	0.134241	90.1249693702524|90.3778040141677|90.6958058814077|91.0604026845638|88.6363636363636|89.019305019305	88.2110682110682|89.6712463199215|90.0434992750121|88.7953835056504|89.7375215146299|88.6035313001605	chr8_96437773_96439805_W_ENSMUST00000041318.14_1
chr2:155227385-155227920	Trp53inp2	chr2:155227801-155227920	A3SS	6	6	-	ENSMUST00000043237.14	5.39	0.134256	0.134256	76.3157894736842|85.7142857142857|97.2972972972973|91.6666666666667|86.1111111111111|87.2881355932203	96.969696969697|91.1111111111111|92.5373134328358|88|90.9090909090909|97.2222222222222	chr2_155227385_155227920_S_ENSMUST00000043237.14_1
chr12:87476041-87480888	Alkbh1	chr12:87478170-87478363	SES	6	6	NMD	ENSMUST00000159079.2	-5.5	0.134262	0.134262	76.9230769230769|84.6153846153846|90.9090909090909|85.4166666666667|85.7142857142857|79.0123456790123	77.9411764705882|78|77.4193548387097|71.7391304347826|74|90.4761904761905	chr12_87476041_87480888_W_ENSMUST00000159079.2_1
chr11:53355102-53358582	Shroom1	chr11:53355158-53355946	IR	5	6	-	ENSMUST00000146001.8	-9.74	0.134285	0.134285	25|18.1818181818182|17.8571428571429|27.2727272727273|na|6.25	0|0|8|6.25|10|30.7692307692308	chr11_53355158_53355946_R_ENSMUST00000146001.8_1
chr7:45040412-45042308	Snrnp70	chr7:45041558-45041686	IR	6	6	-	ENSMUST00000210583.2	0.19	0.134288	0.134288	0.204918032786885|0.233100233100233|0|0|0|0.268096514745308	0.717703349282297|0.180831826401447|0.341296928327645|0.248756218905473|0|0.33003300330033	chr7_45041558_45041686_R_ENSMUST00000210583.2_1
chr5:129924694-129928023	Zbed5	chr5:129927844-129927934	SES	6	6	-	ENSMUST00000077320.3	2.53	0.134295	0.134295	0|0|3.40909090909091|0|0|1.11111111111111	6.15384615384615|0|1.36986301369863|0|4.16666666666667|8	chr5_129924694_129928023_W_ENSMUST00000077320.3_1
chr6:11926837-11941428	Phf14	chr6:11933252-11934018	SES	6	6	-	ENSMUST00000090632.11	6.8	0.134337	0.134337	57.8947368421053|59.2105263157895|60.752688172043|69.9115044247788|60.4651162790698|55.9808612440191	72.3404255319149|63.7096774193548|71.7105263157895|62.2641509433962|55.3072625698324|79.7101449275362	chr6_11926837_11941428_W_ENSMUST00000090632.11_1
chr11:106944132-106945680	Bptf	chr11:106945282-106945680	A5SS	6	6	-	Ex.ENSMUST00000057892.15	-7.81	0.134378	0.134378	39.3939393939394|54.8387096774194|42.8571428571429|34.2857142857143|40|44.8275862068966	42.5|37.5|43.1818181818182|23.0769230769231|40|23.0769230769231	chr11_106944132_106945680_S_Ex.ENSMUST00000057892.15_1
chrX:153998116-153998680	Sat1	chrX:153998227-153998596	IR	6	6	-	ENSMUST00000150046.2	-0.12	0.13445	0.13445	0.27972027972028|0.37037037037037|0|0.174520069808028|0|0.311526479750779	0.145985401459854|0.125|0|0.135135135135135|0|0	chrX_153998227_153998596_R_ENSMUST00000150046.2_1
chr16:31129983-31133369	Apod	chr16:31133217-31133286	SES	6	6	-	ENSMUST00000130560.8	0.77	0.134473	0.134473	67.6765650080257|65.9386812263755|65.1225183330352|67.0318725099602|65.7497094149554|66.8055896052954	66.6094051964784|67.2630311371065|67.1008785216601|68.3243644460939|67.1275278580272|66.5175498967653	chr16_31129983_31133369_W_ENSMUST00000130560.8_1
chr6:84982019-85046277	Exoc6b	chr6:84988300-84988465	SES	6	6	-	ENSMUST00000046334.15	-4.72	0.134479	0.134479	93.5897435897436|85.2941176470588|93.9024390243902|89.1566265060241|83.7209302325581|85.1351351351351	87.0588235294118|76.4150943396226|83.5443037974684|79.0697674418605|84.7222222222222|91.6666666666667	chr6_84982019_85046277_W_ENSMUST00000046334.15_1
chrX:84780956-84783900	Gk	chrX:84782828-84782845	SES	6	6	-	ENSMUST00000113978.9	-5.93	0.134493	0.134493	64.8148148148148|69.5652173913043|60.7142857142857|65.7894736842105|66.6666666666667|69.9029126213592	70|62.6865671641791|63.6363636363636|60|59.2592592592593|46.2962962962963	chrX_84780956_84783900_W_ENSMUST00000113978.9_1
chr15:61979315-62114022	Pvt1	chr15:62047316-62047397	SES	6	6	-	ENSMUST00000183297.8	4.3	0.134507	0.134507	65.5172413793103|62.8571428571429|62.5|57.1428571428571|54|62.0689655172414	64|69.0476190476191|71.6417910447761|57.7464788732394|62.962962962963|64.5161290322581	chr15_61979315_62114022_W_ENSMUST00000183297.8_1
chr19:8850878-8853027	Ubxn1	chr19:8851070-8851158	IR	6	6	-	ENSMUST00000237220.2	0.11	0.134523	0.134523	0.078125|0.0871080139372822|0|0|0|0	0|0.14367816091954|0.200400801603206|0.407166123778502|0.09000900090009|0	chr19_8851070_8851158_R_ENSMUST00000237220.2_1
chr10:128187134-128188543	Cs	chr10:128188543-128188543	A3SS	6	6	-	Ex.ENSMUST00000005826.9	1.23	0.134526	0.134526	87.6190476190476|88.4547069271758|86.3276836158192|85.9375|87.2|85.9732824427481	89.4230769230769|87.3217115689382|88.6792452830189|89.5638629283489|85.5263157894737|88.3720930232558	chr10_128187134_128188543_S_Ex.ENSMUST00000005826.9_1
chr11:115425510-115426923	Sumo2	chr11:115426600-115426924	A5SS	6	6	-	Ex.TSS.ENSMUST00000021084.10	0.09	0.134527	0.134527	0.434872644439843|0.249563264287497|0.321597833446175|0.398230088495575|0.48890560361038|0.372208436724566	0.477815699658703|0.421005982716596|0.558160303639205|0.348432055749129|0.382683568524276|0.590551181102362	chr11_115425510_115426923_S_Ex.TSS.ENSMUST00000021084.10_1
chrX:71596458-71699612	Gabra3	chrX:71688044-71699613	A5SS	6	6	-	Ex.TSS.ENSMUST00000055966.13	-2.49	0.134527	0.134527	10.5263157894737|4.58715596330275|7.19424460431655|8.84955752212389|12.3287671232877|12.258064516129	6.73076923076923|8.54700854700855|5.75539568345324|8.57142857142857|3.15789473684211|8.06451612903226	chrX_71596458_71699612_S_Ex.TSS.ENSMUST00000055966.13_1
chr13:49357266-49358667	Card19	chr13:49357405-49357464	SES	6	6	-	ENSMUST00000048946.7	3.81	0.134532	0.134532	80.7692307692308|80.4597701149425|83.7209302325581|82.1782178217822|76.3157894736842|81.7021276595745	84.180790960452|87.8612716763006|85.0220264317181|79.7101449275362|79.0598290598291|92.156862745098	chr13_49357266_49358667_W_ENSMUST00000048946.7_1
chr9:119173571-119175535	Acaa1a	chr9:119173571-119173574	A5SS	6	6	-	Ex.ENSMUST00000039784.12	1.97	0.134564	0.134564	84.0909090909091|89.8181818181818|88.1578947368421|86.9565217391304|90.7103825136612|89.3069306930693	92.0318725099602|90.5882352941177|91.2935323383085|90.0662251655629|87.1052631578947|89.7674418604651	chr9_119173571_119175535_S_Ex.ENSMUST00000039784.12_1
chr4:133268528-133273115	Nudc	chr4:133268528-133268595	A3SS	6	6	-	Ex.TSS.ENSMUST00000030665.7	-0.28	0.13461	0.13461	1.31396957123098|1.23816460305899|0.979886539453326|0.894085281980743|0.958466453674121|1.89148830263813	0.674019607843137|0.863131935881628|1.05118829981718|1.05342362678706|0.947521865889213|1.01419878296146	chr4_133268528_133273115_S_Ex.TSS.ENSMUST00000030665.7_1
chr7:79173725-79180933	Mir9-3hg	chr7:79177511-79177617	SES	6	6	-	ENSMUST00000182317.2	-10.89	0.134638	0.134638	59.0909090909091|96.1538461538462|78.4810126582278|58.0645161290323|76.0869565217391|69.3069306930693	59.5744680851064|53.8461538461538|57.8125|59.0163934426229|71.1538461538462|70.4545454545455	chr7_79173725_79180933_W_ENSMUST00000182317.2_1
chr6:86504416-86504872	1600020E01Rik	chr6:86504416-86504513	TSS|A5SS	6	6	-	TSS.ENSMUST00000181928.4	2.45	0.134673	0.134673	5.40540540540541|4.8|2|5.26315789473684|1.19047619047619|4.67836257309941	7.43243243243243|7.8125|10.655737704918|6.03448275862069|4.67289719626168|1.44927536231884	chr6_86504416_86504872_S_TSS.ENSMUST00000181928.4_1
chr2:165125521-165129703	Slc35c2	chr2:165125521-165125523	TSS|A3SS	6	6	-	TSS.ENSMUST00000109300.9	5.98	0.134687	0.134687	40.7407407407407|46.3157894736842|52.5974025974026|45.1612903225806|44.4444444444444|44.3609022556391	47.8632478632479|60.3960396039604|39.0909090909091|55.9633027522936|49.0566037735849|57.1428571428571	chr2_165125521_165129703_S_TSS.ENSMUST00000109300.9_1
chr2:165125456-165129703	Slc35c2	chr2:165125456-165125523	TSS|A3SS	6	6	-	TSS.ENSMUST00000109300.9	5.98	0.134687	0.134687	40.7407407407407|46.3157894736842|52.5974025974026|45.1612903225806|44.4444444444444|44.3609022556391	47.8632478632479|60.3960396039604|39.0909090909091|55.9633027522936|49.0566037735849|57.1428571428571	chr2_165125456_165129703_S_TSS.ENSMUST00000109300.9_1
chr11:50091775-50093339	Sqstm1	chr11:50093219-50093340	A5SS	6	6	-	Ex.TSS.ENSMUST00000015981.12	0.2	0.134714	0.134714	0.19404915912031|0.341880341880342|0.243546030199708|0.0745156482861401|0.102564102564103|0.45643153526971	0.746775288526816|0.560398505603985|0.263435194942044|0.285306704707561|0.687070580886946|0.0950570342205323	chr11_50091775_50093339_S_Ex.TSS.ENSMUST00000015981.12_1
chr11:50091775-50093225	Sqstm1	chr11:50093219-50093226	A5SS	6	6	-	Ex.TSS.ENSMUST00000102774.11	0.2	0.134714	0.134714	0.19404915912031|0.341880341880342|0.243546030199708|0.0745156482861401|0.102564102564103|0.45643153526971	0.746775288526816|0.560398505603985|0.263435194942044|0.285306704707561|0.687070580886946|0.0950570342205323	chr11_50091775_50093225_S_Ex.TSS.ENSMUST00000102774.11_1
chr11:82774791-82780795	Rad51d	chr11:82780518-82780636	SES	6	6	-	ENSMUST00000018985.15	-2.64	0.134736	0.134736	95.1456310679612|94.3820224719101|98.2905982905983|94.1176470588235|98.4126984126984|97.0238095238095	89.7727272727273|91.358024691358|96.1165048543689|93.3333333333333|98.9130434782609|92.0454545454545	chr11_82774791_82780795_W_ENSMUST00000018985.15_1
chr9:21328684-21329579	Qtrt1	chr9:21328684-21328693	A5SS	6	6	-	ENSMUST00000214681.2	3.04	0.134783	0.134783	6.25|7.27272727272727|8.18181818181818|7.79220779220779|2.32558139534884|12.4137931034483	6.84931506849315|9.21052631578947|11.4285714285714|7.46268656716418|12.1212121212121|15.3846153846154	chr9_21328684_21329579_S_ENSMUST00000214681.2_1
chr5:110254203-110254925	Gtpbp6	chr5:110254519-110254608	MES	6	6	-	ENSMUST00000140538.8	-3.31	0.134794	0.134794	55.045871559633|53.1007751937985|49.8591549295775|47.7443609022556|54.8837209302326|51.5555555555556	54.9689440993789|48.1481481481481|52.1164021164021|44.5945945945946|45.928338762215|46.5686274509804	chr5_110254203_110254925_W_ENSMUST00000140538.8_1
chr5:129856509-129864019	Psph	chr5:129864019-129864019	A5SS	6	6	-	Ex.TSS.ENSMUST00000031399.13	-5.9	0.134806	0.134806	81.25|75|80|66.6666666666667|71.4285714285714|71.9298245614035	61.6438356164384|73.75|75.4098360655738|73.972602739726|66.6666666666667|59.4594594594595	chr5_129856509_129864019_S_Ex.TSS.ENSMUST00000031399.13_1
chr2:103900265-103909202	Cd59b	chr2:103900265-103900354	A5SS	6	6	-	Ex.TSS.ENSMUST00000129749.8	-7.42	0.134833	0.134833	22.9166666666667|37.2093023255814|16.6666666666667|20.7547169811321|21.2121212121212|14	15.5555555555556|12|9.09090909090909|5.55555555555556|27.2727272727273|18.75	chr2_103900265_103909202_S_Ex.TSS.ENSMUST00000129749.8_1
chr7:44541332-44541568	Med25	chr7:44541489-44541568	A5SS	6	6	NMD	ENSMUST00000208556.2	-0.9	0.134884	0.134884	0.775193798449612|2.75229357798165|1.76678445229682|1.50375939849624|3.84615384615385|1.03806228373702	0.943396226415094|1.03092783505155|0.925925925925926|0|1.79640718562874|1.6	chr7_44541332_44541568_S_ENSMUST00000208556.2_1
chr7:44541332-44541522	Med25	chr7:44541489-44541522	A5SS	6	6	-	ENSMUST00000208556.2	-0.9	0.134884	0.134884	0.775193798449612|2.75229357798165|1.76678445229682|1.50375939849624|3.84615384615385|1.03806228373702	0.943396226415094|1.03092783505155|0.925925925925926|0|1.79640718562874|1.6	chr7_44541332_44541522_S_ENSMUST00000208556.2_1
chr7:126043480-126043694	Rabep2	chr7:126043590-126043601	SES	6	6	-	ENSMUST00000106405.2	9.74	0.134905	0.134905	62.1212121212121|57.1428571428571|67.5675675675676|53.7037037037037|90|62.3188405797101	72.8813559322034|78.9473684210526|78.6666666666667|69.2307692307692|82.3529411764706|69.2307692307692	chr7_126043480_126043694_W_ENSMUST00000106405.2_1
chr6:143018421-143023988	C2cd5	chr6:143019389-143019513	SES	5	5	-	ENSMUST00000204967.3	-12.46	0.134999	0.134999	66.6666666666667|46.1538461538462|56.0975609756098|37.2549019607843|na|52	58.8235294117647|26.0869565217391|42.8571428571429|31.5789473684211|36.5384615384615|na	chr6_143018421_143023988_W_ENSMUST00000204967.3_1
chr13:49806815-49807158	Nol8	chr13:49806874-49807004	IR	6	6	-	ENSMUST00000221142.2	-2.76	0.135047	0.135047	5.12820512820513|0|2.98507462686567|6.94444444444444|7.89473684210526|9.73451327433628	2.29885057471264|4.93827160493827|2.4390243902439|1.2987012987013|0|5.12820512820513	chr13_49806874_49807004_R_ENSMUST00000221142.2_1
chr3:88108537-88110399	AW047730	chr3:88108817-88110399	A3SS	6	6	-	ENSMUST00000181406.2	-0.93	0.135057	0.135057	5.91397849462366|6.54761904761905|4.84581497797357|3.8961038961039|5.40540540540541|4.16666666666667	2.9585798816568|5.43478260869565|4.56852791878173|3.10880829015544|4.63917525773196|4.46428571428571	chr3_88108537_88110399_S_ENSMUST00000181406.2_1
chr10:60982111-60983394	Sgpl1	chr10:60983364-60983394	TSS|A5SS	5	6	-	TSS.ENSMUST00000092498.12	9.44	0.135121	0.135121	na|16.6666666666667|23.8095238095238|17.6470588235294|40|34.7826086956522	41.6666666666667|44.4444444444444|35|37.5|22.2222222222222|35.2941176470588	chr10_60982111_60983394_S_TSS.ENSMUST00000092498.12_1
chr11:116423518-116424795	Sphk1	chr11:116423518-116424194	TSS|A5SS	4	6	-	TSS.ENSMUST00000063446.13	4.06	0.13514	0.13514	na|23.0769230769231|18.1818181818182|na|14.2857142857143|16.6666666666667	20|25|20.8333333333333|23.5294117647059|16.6666666666667|26.6666666666667	chr11_116423518_116424795_S_TSS.ENSMUST00000063446.13_1
chr8:20039904-20041811	2610005L07Rik	chr8:20040765-20041812	A3SS	6	6	-	Ex.ENSMUST00000139264.2	-1.68	0.135154	0.135154	8.66141732283465|9.94475138121547|7.00934579439252|10|10.2803738317757|7.03125	9.35672514619883|9.25925925925926|6.55737704918033|6.54761904761905|7.18232044198895|3.96039603960396	chr8_20039904_20041811_S_Ex.ENSMUST00000139264.2_1
chr19:57037942-57049684	Ablim1	chr19:57039562-57039666	SES	6	6	-	ENSMUST00000099294.9	6.15	0.135171	0.135171	44.1176470588235|46.1538461538462|51.8987341772152|57.7464788732394|45.8333333333333|62.3762376237624	60.7142857142857|53.4883720930233|51.4285714285714|52.8735632183908|63.3802816901408|63.1578947368421	chr19_57037942_57049684_W_ENSMUST00000099294.9_1
chr16:87693240-87711041	Grik1	chr16:87693697-87693783	SES	5	5	-	ENSMUST00000072256.13	8.22	0.135188	0.135188	25|16.6666666666667|11.7647058823529|23.0769230769231|na|18.3333333333333	17.8571428571429|27.2727272727273|18.9189189189189|40.4761904761905|31.4285714285714|na	chr16_87693240_87711041_W_ENSMUST00000072256.13_1
chr5:8142832-8161894	Adam22	chr5:8144986-8145047	SES	6	6	-	ENSMUST00000197700.5	-1.04	0.135245	0.135245	3.10077519379845|3.6036036036036|2.32558139534884|3.42465753424658|0|2.38095238095238	0.714285714285714|1.78571428571429|1.05820105820106|0.925925925925926|1.25|2.85714285714286	chr5_8142832_8161894_W_ENSMUST00000197700.5_1
chr19:3818341-3843067	Kmt5b	chr19:3832220-3832279	MES	6	6	-	ENSMUST00000113968.9	-1.94	0.135298	0.135298	0|2.98507462686567|1.52671755725191|3.75|6.06060606060606|6.06060606060606	2.24719101123596|1.73913043478261|0.757575757575758|0|4|0	chr19_3818341_3843067_W_ENSMUST00000113968.9_3
chr9:72906421-72906744	Ccpg1	chr9:72906421-72906426	A5SS	6	6	-	ENSMUST00000037977.15	1.48	0.135328	0.135328	94.3765281173594|95.6632653061224|94.4540727902946|92.2666666666667|91.0569105691057|91.6666666666667	93.0174563591022|94.8586118251928|95.1219512195122|95.5922865013774|93.5574229691877|96.218487394958	chr9_72906421_72906744_S_ENSMUST00000037977.15_1
chr10:127871553-127872357	Naca	chr10:127871553-127871973	A5SS	6	6	-	Ex.TSS.ENSMUST00000092048.13	-0.16	0.135332	0.135332	0.609418282548477|0.617508172902288|0.770527329641223|0.639181847235539|0.708833151581243|0.522648083623693	0.553774409793063|0.223964165733483|0.264359528959385|0.747104968248039|0.443081117927744|0.675675675675676	chr10_127871553_127872357_S_Ex.TSS.ENSMUST00000092048.13_2
chr14:75569659-75573364	Zc3h13	chr14:75573362-75573364	A3SS	6	5	-	ENSMUST00000227049.2	-10.74	0.135375	0.135375	52.1739130434783|58.3333333333333|66.6666666666667|73.3333333333333|57.1428571428571|39.2857142857143	na|55.5555555555556|50|56.6666666666667|35.7142857142857|37.5	chr14_75569659_75573364_S_ENSMUST00000227049.2_1
chr15:76833120-76833267	1110038F14Rik	chr15:76833120-76833121	A5SS	6	6	-	Ex.ENSMUST00000071792.7	1.43	0.135388	0.135388	2.59259259259259|2.85714285714286|1.86335403726708|2.86885245901639|2.58064516129032|3.15457413249211	5.08474576271187|4.7808764940239|4.90196078431373|2.8|6.18181818181818|0.769230769230769	chr15_76833120_76833267_S_Ex.ENSMUST00000071792.7_1
chr7:28051836-28051918	Rps16	chr7:28051836-28051839	A5SS	6	6	-	Ex.TSS.ENSMUST00000082134.6	-0.05	0.135407	0.135407	0.391264786169245|0.291199309749784|0.384454659423318|0.316229725594206|0.398839738941262|0.456056272706192	0.306577480490524|0.383308650579319|0.330469266358229|0.316455696202532|0.324489406375262|0.302251775729182	chr7_28051836_28051918_S_Ex.TSS.ENSMUST00000082134.6_1
chr8:70340673-70341658	Yjefn3	chr8:70341637-70341658	A5SS	6	6	-	Ex.TSS.ENSMUST00000152938.9	2.01	0.135414	0.135414	80.327868852459|84.0637450199203|83.2317073170732|78.1115879828326|82.6923076923077|78.0821917808219	81.0924369747899|83.3333333333333|83.1325301204819|82.2033898305085|84.1121495327103|84.6774193548387	chr8_70340673_70341658_S_Ex.TSS.ENSMUST00000152938.9_1
chr16:37380472-37384030	Rabl3	chr16:37383978-37384030	A3SS	6	6	-	ENSMUST00000023524.13	2.67	0.135416	0.135416	96.2962962962963|95.8333333333333|95.5555555555556|100|95.4545454545455|90.5660377358491	100|95.4545454545455|94.2857142857143|100|100|100	chr16_37380472_37384030_S_ENSMUST00000023524.13_1
chr2:25144876-25145380	Ndor1	chr2:25144954-25145228	IR (overlapping region)	6	6	-	ENSMUST00000132591.2	6.46	0.135446	0.135446	22.7272727272727|0|5|0|5.88235294117647|5.40540540540541	8.33333333333333|16.1290322580645|15|11.5384615384615|8|18.75	chr2_25144954_25145228_R_ENSMUST00000132591.2_1
chr2:25144876-25145380	Ndor1	chr2:25144954-25145161	IR (overlapping region)	6	6	-	ENSMUST00000132591.2	6.46	0.135446	0.135446	22.7272727272727|0|5|0|5.88235294117647|5.40540540540541	8.33333333333333|16.1290322580645|15|11.5384615384615|8|18.75	chr2_25144954_25145161_R_ENSMUST00000132591.2_1
chr19:7412504-7460303	Rtn3	chr19:7433665-7435788	SES	6	6	-	ENSMUST00000088171.12	0.42	0.135459	0.135459	2.4790375501276|2.04275534441805|1.77150192554557|2.38532110091743|2.59668508287293|2.98215063125816	2.62308313155771|2.9954719609892|3.38983050847458|2.21445221445221|3.20449289725801|2.36087689713322	chr19_7412504_7460303_W_ENSMUST00000088171.12_1
chr19:4840096-4842848	Rbm4	chr19:4840339-4842425	IR (overlapping region)	6	6	-	ENSMUST00000179820.2	0.97	0.135461	0.135461	0|0.671140939597315|2.59067357512953|0.763358778625954|2.1505376344086|1.37614678899083	1.45985401459854|1.44927536231884|3.72670807453416|1.75438596491228|1.45985401459854|3.52941176470588	chr19_4840339_4842425_R_ENSMUST00000179820.2_1
chr12:74332413-74342096	1700086L19Rik	chr12:74335482-74335708	SES	6	6	-	ENSMUST00000185822.7	-0.69	0.135642	0.135642	3.24324324324324|1.42857142857143|3.7037037037037|1.46341463414634|2.38095238095238|2.21556886227545	1.9782393669634|1.53061224489796|1.82975338106603|1.4460511679644|1.23180291153415|2.26480836236934	chr12_74332413_74342096_W_ENSMUST00000185822.7_1
chr13:55261584-55270142	Zfp346	chr13:55270095-55270142	TSS|A3SS	5	5	-	TSS.ENSMUST00000161018.8	-3.41	0.135648	0.135648	na|0|3.33333333333333|0|10|3.7037037037037	0|0|0|0|0|na	chr13_55261584_55270142_S_TSS.ENSMUST00000161018.8_1
chr18:67844997-67857511	Ptpn2	chr18:67844997-67844997	A3SS	6	6	-	Ex.TSS.ENSMUST00000025420.14	4.4	0.135674	0.135674	81.021897810219|79.0697674418605|84.6715328467153|70.3703703703704|76.1904761904762|81.0457516339869	88.0733944954129|82|84.0425531914894|88.0597014925373|78.6324786324786|77.9661016949153	chr18_67844997_67857511_S_Ex.TSS.ENSMUST00000025420.14_1
chr8:112667848-112669133	Gabarapl2	chr8:112667848-112667851	A5SS	6	6	-	Ex.ENSMUST00000034428.8	0.38	0.135755	0.135755	1.84435447593342|1.75937904269081|2.84431137724551|1.90653336433388|1.5625|2.37728749786215	2.54730713245997|2.83333333333333|2.20125786163522|2.06353516155308|2.20606668337929|2.74324903557651	chr8_112667848_112669133_S_Ex.ENSMUST00000034428.8_1
chr5:107651881-107652372	Btbd8	chr5:107652370-107652372	A3SS	6	6	-	ENSMUST00000060553.8	-2.39	0.135782	0.135782	95.2|89.0756302521009|91.5343915343915|88.5714285714286|95.5555555555556|91.970802919708	87.3015873015873|91.9354838709677|87.2340425531915|90.625|89.2156862745098|91.25	chr5_107651881_107652372_S_ENSMUST00000060553.8_1
chr1:43844835-43846509	Uxs1	chr1:43844835-43844849	A3SS	6	6	-	ENSMUST00000136179.8	1.87	0.135799	0.135799	12.779552715655|11.5537848605578|12.987012987013|12.4031007751938|12.9496402877698|14.0350877192982	19.3548387096774|15.1162790697674|14.5593869731801|13.1313131313131|13.7440758293839|12.0481927710843	chr1_43844835_43846509_S_ENSMUST00000136179.8_1
chr15:34114170-34118256	Mtdh	chr15:34115122-34118025	IR	6	6	-	ENSMUST00000163697.2	0.41	0.13584	0.13584	0.523560209424084|0|0.675675675675676|0|0|0	0|1.09289617486339|0.5|1.11731843575419|0|0.961538461538462	chr15_34115122_34118025_R_ENSMUST00000163697.2_1
chr13:108189489-108228067	Ndufaf2	chr13:108189489-108202825	A3SS	6	6	-	Ex.TSS.ENSMUST00000223734.2	0.61	0.135898	0.135898	1.0126582278481|0.432432432432432|1.32547864506627|0.489715964740451|1.17474302496329|1.14860014357502	1.46341463414634|1.53846153846154|1.45867098865478|0.444444444444444|1.38592750533049|2.95566502463054	chr13_108189489_108228067_S_Ex.TSS.ENSMUST00000223734.2_2
chr14:55798085-55798692	Dcaf11	chr14:55798667-55798692	A3SS	6	6	-	ENSMUST00000143431.2	-7.29	0.135932	0.135932	31.8181818181818|17.6470588235294|13.75|9.80392156862745|3.03030303030303|18.0722891566265	10|2.22222222222222|14.2857142857143|7.40740740740741|10.9090909090909|5.55555555555556	chr14_55798085_55798692_S_ENSMUST00000143431.2_1
chr16:16925089-16929006	Ppil2	chr16:16927509-16927558	MES	6	6	-	ENSMUST00000232510.2	-1.63	0.136053	0.136053	39.7106109324759|37.3590982286634|38.3961117861482|38.0255941499086|39.943342776204|37.0720188902007	39.4097222222222|39.4295302013423|35.2405721716515|35.7954545454545|34.7826086956522|36.096256684492	chr16_16925089_16929006_W_ENSMUST00000232510.2_1
chr9:35132960-35134909	Fam118b	chr9:35132960-35132961	A3SS	6	6	-	Ex.ENSMUST00000059057.14	4.59	0.136103	0.136103	65.2173913043478|68.3544303797468|72.9508196721311|78.7234042553192|78.5714285714286|68.5314685314685	71.1711711711712|82.2916666666667|76.5957446808511|78.0487804878049|73.7864077669903|77.9661016949153	chr9_35132960_35134909_S_Ex.ENSMUST00000059057.14_1
chr9:35132901-35134909	Fam118b	chr9:35132901-35132961	A3SS	6	6	-	ENSMUST00000059057.14	4.59	0.136103	0.136103	65.2173913043478|68.3544303797468|72.9508196721311|78.7234042553192|78.5714285714286|68.5314685314685	71.1711711711712|82.2916666666667|76.5957446808511|78.0487804878049|73.7864077669903|77.9661016949153	chr9_35132901_35134909_S_ENSMUST00000059057.14_1
chr4:156203697-156206807	9430015G10Rik	chr4:156206390-156206485	SES	5	5	-	ENSMUST00000072554.13	3.88	0.136105	0.136105	100|90.9090909090909|89.8305084745763|88.8888888888889|na|93.1506849315068	96.1538461538462|97.0588235294118|100|95.6521739130435|93.3333333333333|na	chr4_156203697_156206807_W_ENSMUST00000072554.13_1
chrX:55538399-55542094	Ints6l	chrX:55538494-55541875	IR	5	5	-	ENSMUST00000134138.2	-7.5	0.136133	0.136133	20|20|11.5384615384615|0|na|20	9.09090909090909|0|9.09090909090909|7.14285714285714|8.69565217391304|na	chrX_55538494_55541875_R_ENSMUST00000134138.2_1
chr17:34043655-34048640	Ndufa7	chr17:34044579-34048641	A3SS	6	6	-	Ex.TSS.ENSMUST00000173132.8	0.14	0.136144	0.136144	1.04048429814605|1.10310670868978|0.834445927903872|1.09207708779443|0.812407680945347|1.0557831705011	1.19651186371933|1.11925897336936|1.14733199781461|0.950226244343891|1.388246182323|0.966010733452594	chr17_34043655_34048640_S_Ex.TSS.ENSMUST00000173132.8_1
chr9:72385705-72387878	Tex9	chr9:72387206-72387283	SES	6	6	-	ENSMUST00000184831.8	5.46	0.136199	0.136199	18.2692307692308|24|33.9869281045752|30.8641975308642|32.1428571428571|20.5128205128205	32.183908045977|26.4367816091954|26.0416666666667|34.7826086956522|37.7777777777778|35.2941176470588	chr9_72385705_72387878_W_ENSMUST00000184831.8_1
chr11:101011825-101013498	Tubg1	chr11:101013390-101013499	A3SS	6	6	-	Ex.ENSMUST00000043680.9	1.84	0.136203	0.136203	6.25|4.16666666666667|6.20689655172414|4.71204188481675|3.44827586206897|6.7741935483871	5.74162679425837|3.6697247706422|7.65765765765766|6.75675675675676|8.07174887892377|10.7142857142857	chr11_101011825_101013498_S_Ex.ENSMUST00000043680.9_1
chr11:51158159-51162626	Clk4	chr11:51161364-51161422	MES	6	6	NMD	ENSMUST00000148053.2	-5.06	0.136204	0.136204	19.327731092437|11.5151515151515|20.8955223880597|8.18713450292398|27.1739130434783|15.4078549848943	12|10.5263157894737|14.4444444444444|14.5251396648045|12.1794871794872|8.47457627118644	chr11_51158159_51162626_W_ENSMUST00000148053.2_3
chr19:61213961-61214822	Csf2ra	chr19:61214494-61214652	IR	6	6	-	ENSMUST00000235172.2	-1.02	0.136223	0.136223	2.38095238095238|0|0|2.77777777777778|0|2.27272727272727	0|0|1.31578947368421|0|0|0	chr19_61214494_61214652_R_ENSMUST00000235172.2_1
chr8:34557991-34559664	Dctn6	chr8:34557991-34557996	A3SS	6	6	-	Ex.TSS.ENSMUST00000033913.11	0.62	0.136273	0.136273	95.8143074581431|96.2321792260692|95.4367666232073|94.4353518821604|94.9926362297496|94.5273631840796	95.6521739130435|96.4624676445211|95.4905063291139|95.0581395348837|95.8410351201479|96.6722129783694	chr8_34557991_34559664_S_Ex.TSS.ENSMUST00000033913.11_1
chr16:32841016-32851144	Iqcg	chr16:32849385-32849459	SES	4	2	-	ENSMUST00000115100.9	-6.08	0.136275	0.136275	100|na|100|100|na|100	92.5925925925926|na|na|na|95.2380952380952|na	chr16_32841016_32851144_W_ENSMUST00000115100.9_1
chr14:14160289-14168539	Fam107a	chr14:14168237-14168420	SES	6	6	-	ENSMUST00000121887.8	-1.39	0.136342	0.136342	11.6942909760589|10.8407079646018|14.1613464886825|14.7701582516956|12.453300124533|14.2307692307692	12.7344521224087|10.5304829770388|13.4154688569473|9.89130434782609|12.2544434050515|10.9607577807848	chr14_14160289_14168539_W_ENSMUST00000121887.8_1
chr14:30290121-30291096	Tkt	chr14:30290315-30290931	IR	6	6	-	ENSMUST00000223633.2	0.21	0.136412	0.136412	0.142450142450142|0|0|0.183150183150183|0|0	0|0.67911714770798|0.129366106080207|0.522648083623693|0|0.237529691211401	chr14_30290315_30290931_R_ENSMUST00000223633.2_1
chr9:105278886-105280594	Aste1	chr9:105279917-105279975	SES	6	6	-	ENSMUST00000137208.9	-7.37	0.136455	0.136455	53.7313432835821|44.9275362318841|62.7906976744186|55.1724137931034|53.8461538461538|60.2272727272727	43.2835820895522|43.1578947368421|59.7701149425287|59.0361445783133|40.6779661016949|40.5405405405405	chr9_105278886_105280594_W_ENSMUST00000137208.9_1
chr13:14175764-14178127	Tbce	chr13:14178118-14178127	A5SS	6	6	-	ENSMUST00000160553.8	-1.94	0.136476	0.136476	12.5786163522013|10.6870229007634|7.55813953488372|9.91735537190083|10.5882352941176|9.00900900900901	10.2941176470588|9.62962962962963|8.13008130081301|6.25|4.41176470588235|10	chr13_14175764_14178127_S_ENSMUST00000160553.8_1
chr2:66271579-66314722	Gm13629	chr2:66279321-66314723	A3SS	6	6	-	Ex.TSS.ENSMUST00000152740.2	-3.94	0.13649	0.13649	13.0952380952381|13.2075471698113|12.7450980392157|5.26315789473684|2.12765957446809|3	3.63636363636364|7.2463768115942|5.33333333333333|3.92156862745098|1.72413793103448|3.92156862745098	chr2_66271579_66314722_S_Ex.TSS.ENSMUST00000152740.2_1
chr1:171098773-171100326	B4galt3	chr1:171098944-171099276	IR	6	6	-	ENSMUST00000129985.4	0.23	0.136496	0.136496	0.4|0|0|0|0|0.260416666666667	0|0.380228136882129|0|0.518134715025907|0.403225806451613|0.714285714285714	chr1_171098944_171099276_R_ENSMUST00000129985.4_1
chr10:70395612-70401003	Phyhipl	chr10:70395612-70395613	A3SS	6	6	-	Ex.TSS.ENSMUST00000046513.10	0.38	0.136523	0.136523	0.850460666194188|1.05605199025183|1.25813449023861|1.30068859984698|0.887902330743618|1.74854288093256	2.22882615156018|1.42487046632124|1.20412844036697|1.61662817551963|0.97799511002445|1.92926045016077	chr10_70395612_70401003_S_Ex.TSS.ENSMUST00000046513.10_1
chr8:8731384-8733973	Arglu1	chr8:8731468-8733747	IR	6	6	-	ENSMUST00000208252.2	2.39	0.13655	0.13655	0|1.06382978723404|2.85714285714286|2.77777777777778|0|2.8169014084507	2.77777777777778|9.43396226415094|2.35294117647059|4.76190476190476|4.54545454545455|0	chr8_8731468_8733747_R_ENSMUST00000208252.2_1
chr6:108365300-108366327	Itpr1	chr6:108365300-108365326	A5SS	6	6	-	ENSMUST00000212125.2	4.39	0.136567	0.136567	78.9473684210526|92.8571428571429|92.8571428571429|91.304347826087|91.304347826087|93.4782608695652	100|97.1428571428571|92.5925925925926|93.5483870967742|90.4761904761905|93.3333333333333	chr6_108365300_108366327_S_ENSMUST00000212125.2_1
chr6:11906108-11907322	Ndufa4	chr6:11906108-11906109	A3SS	6	6	-	Ex.TSS.ENSMUST00000203801.2	-0.07	0.136615	0.136615	0.417584434654919|0.411174265328335|0.419399115449138|0.455670567056706|0.399795848928207|0.557456460728153	0.33494975753637|0.227020238612761|0.370624571036376|0.409784390366915|0.419874037788663|0.478718774479937	chr6_11906108_11907322_S_Ex.TSS.ENSMUST00000203801.2_2
chr7:79988023-79989949	Unc45a	chr7:79989099-79989816	IR	6	6	-	ENSMUST00000206032.2	-2.61	0.136615	0.136615	0|0|0|4.16666666666667|9.09090909090909|2.38095238095238	0|0|0|0|0|0	chr7_79989099_79989816_R_ENSMUST00000206032.2_1
chr16:29407178-29408498	Opa1	chr16:29407641-29407694	SES	6	6	-	ENSMUST00000038867.13	1.63	0.136626	0.136626	3.92857142857143|7.07070707070707|1.97044334975369|4.0590405904059|3.52941176470588|4.98753117206983	8.39416058394161|6.79611650485437|3.90243902439024|6.33484162895928|6.16740088105727|3.72340425531915	chr16_29407178_29408498_W_ENSMUST00000038867.13_1
chr1:190781560-190787052	Tatdn3	chr1:190785057-190785169	SES	6	6	-	ENSMUST00000110891.8	9.17	0.13663	0.13663	53.6231884057971|66.1290322580645|44|59.6491228070175|47.2222222222222|60.4938271604938	50|74.1379310344828|74.5762711864407|54.5454545454545|72.8813559322034|60	chr1_190781560_190787052_W_ENSMUST00000110891.8_1
chr5:66837157-66839784	Uchl1	chr5:66839782-66839785	A3SS	6	6	-	Ex.ENSMUST00000031131.11	-0.04	0.136648	0.136648	0.117492570322759|0.174839730247273|0.213010938399539|0.119014281713806|0.20703933747412|0.166179877127606	0.10763435073422|0.145496871817256|0.127234982923726|0.0855871276959945|0.18990346573825|0.125156445556946	chr5_66837157_66839784_S_Ex.ENSMUST00000031131.11_1
chr10:23661172-23661473	Rps12	chr10:23661172-23661173	A3SS	6	6	-	Ex.TSS.ENSMUST00000073926.8	-0.06	0.136686	0.136686	0.182815356489945|0.218671152228764|0.188476036618201|0.291195614936622|0.116312881651643|0.123253903040263	0.154385964912281|0.0903342366757001|0.0941619585687382|0.183908045977011|0.194647201946472|0.0705052878965922	chr10_23661172_23661473_S_Ex.TSS.ENSMUST00000073926.8_2
chr8:121385814-121387522	Emc8	chr8:121386698-121386926	MES	6	6	NMD	ENSMUST00000180417.8	0.87	0.136701	0.136701	1.4367816091954|1.78571428571429|1.91387559808612|1.38121546961326|2.92397660818713|2.11267605633803	3.2967032967033|2.35602094240838|4.10628019323672|1.8970189701897|1.24610591900312|3.86473429951691	chr8_121385814_121387522_W_ENSMUST00000180417.8_1
chr6:149211876-149226902	Resf1	chr6:149226230-149226298	MES	6	6	-	ENSMUST00000185930.2	-6.4	0.136709	0.136709	23.9130434782609|10|10|20.6896551724138|25.8064516129032|7.69230769230769	5.66037735849057|3.92156862745098|12.8205128205128|15|6.52173913043478|15.7894736842105	chr6_149211876_149226902_W_ENSMUST00000185930.2_2
chr7:144003353-144006284	Cttn	chr7:144005764-144005874	SES	6	6	-	ENSMUST00000033407.13	-3.9	0.136715	0.136715	25.8333333333333|34.7639484978541|35.3107344632768|30.4239401496259|40.7407407407407|36.4273204903678	25.4273504273504|30.2380952380952|31.9693094629156|30.6791569086651|30|31.8021201413428	chr7_144003353_144006284_W_ENSMUST00000033407.13_1
chr7:79988023-79989949	Unc45a	chr7:79988908-79989061	IR	6	6	-	ENSMUST00000206032.2	-2.62	0.136736	0.136736	0|0|0|4.34782608695652|9.09090909090909|2.27272727272727	0|0|0|0|0|0	chr7_79988908_79989061_R_ENSMUST00000206032.2_1
chr7:79988023-79989949	Unc45a	chr7:79988765-79989061	IR	6	6	-	ENSMUST00000206032.2	-2.62	0.136736	0.136736	0|0|0|4.34782608695652|9.09090909090909|2.27272727272727	0|0|0|0|0|0	chr7_79988765_79989061_R_ENSMUST00000206032.2_1
chr10:89645626-89647348	Uhrf1bp1l	chr10:89645626-89645640	A5SS	6	6	-	ENSMUST00000020112.7	-3.22	0.136768	0.136768	97.5609756097561|97.0588235294118|100|100|93.3333333333333|96.6666666666667	94.3396226415094|97.8260869565217|92.4242424242424|100|91.8032786885246|88.8888888888889	chr10_89645626_89647348_S_ENSMUST00000020112.7_1
chr9:120323703-120323978	Eif1b	chr9:120323977-120323979	A3SS	6	6	-	Ex.TSS.ENSMUST00000007139.6	0.1	0.136781	0.136781	0.386100386100386|0.129926375054136|0.150920615756112|0.192086054552439|0.416666666666667|0.262950302392848	0.378787878787879|0.270087778528022|0.383141762452107|0.286064568859828|0.320128051220488|0.481637567730283	chr9_120323703_120323978_S_Ex.TSS.ENSMUST00000007139.6_1
chr3:40848879-40864937	Abhd18	chr3:40859321-40859428	MES	6	6	-	ENSMUST00000108077.10	-3.54	0.136812	0.136812	16.2921348314607|24.7252747252747|17.7777777777778|24.7422680412371|16.0583941605839|17.5257731958763	14.5161290322581|14.2222222222222|21.9931271477663|16.3265306122449|11.9170984455959|16.9230769230769	chr3_40848879_40864937_W_ENSMUST00000108077.10_1
chr10:61516193-61520658	Sar1a	chr10:61519840-61520659	A3SS	6	6	-	Ex.TSS.ENSMUST00000020285.10	0.61	0.13683	0.13683	2.07792207792208|2.4390243902439|2.56880733944954|1.40449438202247|2.5531914893617|2.75862068965517	3.2258064516129|2.56410256410256|3.62694300518135|1.52439024390244|3.09859154929577|3.44827586206897	chr10_61516193_61520658_S_Ex.TSS.ENSMUST00000020285.10_1
chr1:73959756-73960116	Tns1	chr1:73959756-73959758	A3SS	6	5	-	ENSMUST00000169786.8	4.06	0.136835	0.136835	100|94.1176470588235|85.7142857142857|100|92.3076923076923|94.1176470588235	100|100|97.4358974358974|100|94.7368421052632|na	chr1_73959756_73960116_S_ENSMUST00000169786.8_1
chr10:59826730-59838777	Anapc16	chr10:59832270-59832436	SES	6	6	-	ENSMUST00000182898.8	-1.06	0.136898	0.136898	91.1667765326302|91.7368018362663|91.7981072555205|92.3389830508475|94.559585492228|91.8445539135194	89.2857142857143|91.9254658385093|90.5977584059776|91.3716814159292|92.1852387843705|91.698595146871	chr10_59826730_59838777_W_ENSMUST00000182898.8_1
chr1:151230511-151231879	Ivns1abp	chr1:151230918-151231879	TSS|A3SS	6	6	-	TSS.ENSMUST00000111887.10	3.32	0.137001	0.137001	18.6335403726708|13.013698630137|20.9302325581395|18.1818181818182|13.9784946236559|18.1818181818182	22.0338983050847|22.9411764705882|14.7058823529412|25.7668711656442|17.4129353233831|20	chr1_151230511_151231879_S_TSS.ENSMUST00000111887.10_1
chr2:140030830-140035502	Ndufaf5	chr2:140030830-140030832	A5SS	6	6	-	Ex.ENSMUST00000044825.5	0.93	0.137023	0.137023	94.3117178612059|94.7530864197531|95.2205882352941|96.1890243902439|93.4731934731935|94.5304437564499	96.0597826086957|96.4334705075446|95.5582232893157|96.2585034013605|96.1538461538462|93.5828877005348	chr2_140030830_140035502_S_Ex.ENSMUST00000044825.5_1
chr7:41283119-41296914	Zfp788	chr7:41284104-41284323	MES	6	6	-	ENSMUST00000131180.8	8.17	0.137098	0.137098	17.3076923076923|3.125|13|7.20720720720721|23.3333333333333|13.3333333333333	20|10.2272727272727|32.2033898305085|23.5294117647059|9.09090909090909|31.25	chr7_41283119_41296914_W_ENSMUST00000131180.8_1
chr12:72706271-72711402	Dhrs7	chr12:72706271-72706326	A3SS	6	6	-	Ex.TSS.ENSMUST00000021512.11	-0.57	0.137122	0.137122	2.30496453900709|1.74418604651163|1.59362549800797|1.98198198198198|3.13479623824451|1.87637969094923	2.36794171220401|2.05128205128205|0.46801872074883|1.60320641282565|1.24555160142349|1.46198830409357	chr12_72706271_72711402_S_Ex.TSS.ENSMUST00000021512.11_1
chr2:49622861-49625444	Kif5c	chr2:49622861-49622862	A5SS	6	6	-	Ex.ENSMUST00000028102.14	6.89	0.137174	0.137174	38.4615384615385|27.8846153846154|37.4045801526718|54.1666666666667|38.6363636363636|43.5185185185185	45.2830188679245|48.8095238095238|46.3768115942029|50|37.1134020618557|53.8461538461538	chr2_49622861_49625444_S_Ex.ENSMUST00000028102.14_1
chr6:38547540-38561975	Luc7l2	chr6:38547977-38548023	SES	6	6	NMD	ENSMUST00000160511.5	-4.97	0.137193	0.137193	17.7777777777778|10|5.40540540540541|0|14.2857142857143|4.27350427350427	2.85714285714286|0|1.81818181818182|3.92156862745098|5.66037735849057|7.69230769230769	chr6_38547540_38561975_W_ENSMUST00000160511.5_1
chr8:107613159-107613932	Chtf8	chr8:107613552-107613683	SES	6	6	-	ENSMUST00000176515.2	1.6	0.13726	0.13726	41.0138248847926|37.0786516853933|40.1433691756272|43.6842105263158|41.0714285714286|40.2476780185758	41.4507772020725|42.8571428571429|42.7350427350427|41.0377358490566|43.3862433862434|41.3793103448276	chr8_107613159_107613932_W_ENSMUST00000176515.2_1
chr8:71827361-71832005	Ocel1	chr8:71827399-71828146	IR (overlapping region)	6	6	-	ENSMUST00000110052.2	2.76	0.137283	0.137283	4|3.57142857142857|8.69565217391304|0|5.55555555555556|4.8780487804878	11.1111111111111|3.2258064516129|6|7.14285714285714|5.26315789473684|10.5263157894737	chr8_71827399_71828146_R_ENSMUST00000110052.2_1
chrX:73332120-73332710	Taz	chrX:73332268-73332320	SES	6	6	-	ENSMUST00000069722.13	-2.6	0.13735	0.13735	72.3270440251572|74.5535714285714|73.5905044510386|73.4545454545455|79.5620437956204|75.9834368530021	69.0082644628099|75.5725190839695|72.7272727272727|68.3962264150943|73.4317343173432|74.7252747252747	chrX_73332120_73332710_W_ENSMUST00000069722.13_1
chr6:90358814-90362066	Zxdc	chr6:90358883-90361149	IR	5	5	-	ENSMUST00000113539.8	-11.76	0.13736	0.13736	36.8421052631579|50|36.8421052631579|16.6666666666667|na|37.5	14.2857142857143|23.0769230769231|20|20|41.6666666666667|na	chr6_90358883_90361149_R_ENSMUST00000113539.8_1
chr1:166227735-166235967	Pogk	chr1:166229435-166229533	MES	5	3	-	ENSMUST00000128861.3	13.19	0.137365	0.137365	63.6363636363636|82.6086956521739|100|63.6363636363636|na|87.1794871794872	96|na|93.3333333333333|88.4615384615385|na|na	chr1_166227735_166235967_W_ENSMUST00000128861.3_1
chr9:45841410-45843736	Gm48529	chr9:45841814-45842130	IR (overlapping region)	6	6	-	ENSMUST00000213634.2	0.56	0.137411	0.137411	0|0|0|0|0|0.602409638554217	1.73913043478261|0|1.20481927710843|0|1.01010101010101|0	chr9_45841814_45842130_R_ENSMUST00000213634.2_1
chr1:161847562-161911601	Dnm3	chr1:161847562-161903355	A3SS	6	6	-	Ex.ENSMUST00000070330.14	6.35	0.137416	0.137416	37.8378378378378|31.25|27.0833333333333|27.5862068965517|25|29.5774647887324	25|28.2608695652174|43.3962264150943|44.1860465116279|33.9285714285714|41.6666666666667	chr1_161847562_161911601_S_Ex.ENSMUST00000070330.14_2
chr14:19121720-19137061	Gm2956	chr14:19122452-19122586	MES	6	6	-	ENSMUST00000177786.8	-2.05	0.137426	0.137426	5.79710144927536|8.04597701149425|1.20481927710843|6.12244897959184|3.33333333333333|2.12765957446809	2.06185567010309|2.85714285714286|3.2967032967033|4.44444444444444|1.66666666666667|0	chr14_19121720_19137061_W_ENSMUST00000177786.8_1
chr15:25753407-25778166	Myo10	chr15:25776107-25776231	MES	6	6	-	ENSMUST00000135173.8	-3.36	0.13744	0.13744	73.7373737373737|77.0212765957447|79.0476190476191|76.969696969697|80.2469135802469|77.4891774891775	72.7272727272727|76.4192139737991|77.4703557312253|79.4979079497908|69.0217391304348|69.2307692307692	chr15_25753407_25778166_W_ENSMUST00000135173.8_1
chr3:144403229-144411273	Sh3glb1	chr3:144405615-144405638	MES	6	6	-	ENSMUST00000198254.5	-2.91	0.137446	0.137446	31.25|22.2950819672131|22.4525043177893|21.551724137931|26.5402843601896|26.8760907504363	24.0786240786241|22.3968565815324|22.3776223776224|18.5365853658537|24.5033112582781|21.6	chr3_144403229_144411273_W_ENSMUST00000198254.5_1
chr2:34703022-34712569	Fbxw2	chr2:34703022-34703022	A3SS	6	6	-	Ex.ENSMUST00000028220.10	-0.48	0.13751	0.13751	3.59116022099448|1.86046511627907|3.2994923857868|3.15457413249211|2.9585798816568|2.35849056603774	1.94805194805195|2.61437908496732|2.41691842900302|2.19435736677116|2.54777070063694|2.61780104712042	chr2_34703022_34712569_S_Ex.ENSMUST00000028220.10_1
chr9:75504685-75518305	Tmod2	chr9:75517383-75517466	MES	6	6	-	ENSMUST00000217233.2	-0.11	0.137539	0.137539	0.175669740887132|0.221852468108708|0.525578135949545|0.238777459407832|0.138217000691085|0.348027842227378	0.101574403250381|0.294117647058824|0.182348650619985|0.237755587256301|0.0818330605564648|0.0728862973760933	chr9_75504685_75518305_W_ENSMUST00000217233.2_1
chr13:91072566-91072655	Rps23	chr13:91072654-91072656	A3SS	6	6	-	Ex.TSS.ENSMUST00000051955.9	-0.03	0.137568	0.137568	0.174746841114795|0.123192287091591|0.155214840053|0.141573645521372|0.162880411487355|0.127070185098903	0.143061516452074|0.169153365718251|0.0992027041922328|0.108347697611426|0.0592037100991662|0.129840372718246	chr13_91072566_91072655_S_Ex.TSS.ENSMUST00000051955.9_1
chr4:155939797-155940588	Dvl1	chr4:155939924-155940001	SES	6	5	-	ENSMUST00000129450.2	-3.22	0.137583	0.137583	57.1428571428571|45.4545454545455|47.3684210526316|48.2758620689655|50|52.6315789473684	47.0588235294118|46.1538461538462|48.7179487179487|44|48.7179487179487|na	chr4_155939797_155940588_W_ENSMUST00000129450.2_1
chr16:13606954-13607397	Rrn3	chr16:13607397-13607397	A3SS	6	6	-	Ex.ENSMUST00000023363.8	4	0.13762	0.13762	69.3333333333333|74.0740740740741|83.206106870229|74.7126436781609|69.0476190476191|71.6981132075472	76.9230769230769|76.6233766233766|76.3157894736842|75|78.3505154639175|82.8571428571429	chr16_13606954_13607397_S_Ex.ENSMUST00000023363.8_1
chr13:74504575-74513902	Ccdc127	chr13:74504937-74507809	IR	6	6	-	ENSMUST00000022063.14	1.22	0.137622	0.137622	3.37662337662338|3.40557275541796|6.10021786492375|4.37017994858612|6.77966101694915|5.45112781954887	4.17827298050139|5.41237113402062|6.51162790697674|6.84039087947883|6.34005763688761|7.53138075313808	chr13_74504937_74507809_R_ENSMUST00000022063.14_1
chr19:11298869-11301992	Ms4a7	chr19:11298947-11299662	IR	6	6	-	ENSMUST00000162785.2	-1.76	0.137624	0.137624	5.26315789473684|0|4.16666666666667|0|0|3.125	0|0|2|0|0|0	chr19_11298947_11299662_R_ENSMUST00000162785.2_1
chr1:159902601-159907778	4930523C07Rik	chr1:159902898-159905359	IR (overlapping region)	6	6	-	ENSMUST00000163892.8	-4.13	0.137633	0.137633	0|4|4.54545454545455|8.69565217391304|12.5|12.5	0|8.33333333333333|2.85714285714286|0|0|6.25	chr1_159902898_159905359_R_ENSMUST00000163892.8_1
chr6:113259503-113260007	Cpne9	chr6:113259922-113260007	TSS|A3SS	6	6	-	TSS.ENSMUST00000130191.8	1.49	0.137641	0.137641	3.62694300518135|4.28571428571429|5.70175438596491|3.87596899224806|5.17241379310345|4.54545454545455	5.16129032258065|4.96894409937888|4.71204188481675|8.26446280991736|4.16666666666667|8.84955752212389	chr6_113259503_113260007_S_TSS.ENSMUST00000130191.8_1
chr2:151571597-151582930	Psmf1	chr2:151577394-151577546	SES	6	6	-	ENSMUST00000123449.2	-1.57	0.137656	0.137656	41.4826498422713|43.7352245862884|44.2622950819672|44.2652329749104|44.1926345609065|43.4426229508197	42.8571428571429|41.6349809885932|42.6086956521739|44.543429844098|41.9659735349716|38.3333333333333	chr2_151571597_151582930_W_ENSMUST00000123449.2_1
chr15:72903493-72922443	Trappc9	chr15:72914026-72914052	SES	6	6	-	ENSMUST00000023276.16	-3.77	0.137812	0.137812	75.1515151515151|80.2919708029197|81.0699588477366|84.3137254901961|82.0224719101124|76.4705882352941	77.5862068965517|76.4705882352941|75.1243781094527|75.9358288770053|82.8125|68.75	chr15_72903493_72922443_W_ENSMUST00000023276.16_1
chr17:49735593-49742122	Mocs1	chr17:49740198-49740324	SES	4	5	-	ENSMUST00000024797.16	5.07	0.137817	0.137817	95.9183673469388|na|96.078431372549|90.4761904761905|na|85.4545454545455	97.2222222222222|100|96.078431372549|98.2142857142857|93.75|na	chr17_49735593_49742122_W_ENSMUST00000024797.16_1
chr3:146558345-146599760	Ttll7	chr3:146599757-146599760	A3SS	6	6	-	Ex.TSS.ENSMUST00000037942.11	0.76	0.137818	0.137818	94.6717411988582|94.4963655244029|94.0988835725678|93.6754176610979|93.0970149253731|93.6522539098436	93.2459677419355|94.8293691830403|94.9606299212598|94.6871310507674|96.2168978562421|94.3014705882353	chr3_146558345_146599760_S_Ex.TSS.ENSMUST00000037942.11_1
chr16:31775248-31775756	Ncbp2	chr16:31775756-31775757	A3SS	6	6	-	Ex.TSS.ENSMUST00000023460.7	0.64	0.137898	0.137898	1.76125244618395|3.34128878281623|2.59365994236311|2.46913580246914|2.09205020920502|2.51572327044025	2.28310502283105|3.13807531380753|2.11538461538462|3.14769975786925|3.81526104417671|4.08921933085502	chr16_31775248_31775756_S_Ex.TSS.ENSMUST00000023460.7_1
chr14:10172182-10182369	3830406C13Rik	chr14:10173016-10173141	SES	6	6	-	ENSMUST00000224223.2	1.39	0.13791	0.13791	3.69458128078818|4.50928381962865|5.83596214511041|5.04201680672269|5.57377049180328|2.69461077844311	5.99520383693046|7.93650793650794|5.49242424242424|2.89855072463768|6.47321428571429|6.87022900763359	chr14_10172182_10182369_W_ENSMUST00000224223.2_1
chr4:102727922-102766934	Sgip1	chr4:102766005-102766029	SES	6	6	-	ENSMUST00000149547.2	4.02	0.137994	0.137994	74.7126436781609|76.056338028169|65.9340659340659|71.0843373493976|67.2413793103448|66.4596273291926	70.5128205128205|70.2970297029703|73.6363636363636|75|81.9444444444444|74.1935483870968	chr4_102727922_102766934_W_ENSMUST00000149547.2_1
chr2:163295504-163296895	Gdap1l1	chr2:163296149-163296244	IR	6	6	-	ENSMUST00000018087.13	0.61	0.138014	0.138014	1.37299771167048|1.6025641025641|2.5|1.9774011299435|0.4149377593361|1.93861066235864	2.72952853598015|2.58823529411765|1.98675496688742|2.33918128654971|1.15473441108545|2.69230769230769	chr2_163296149_163296244_R_ENSMUST00000018087.13_1
chr9:99511723-99514689	Dzip1l	chr9:99511723-99512015	A5SS	6	6	-	Ex.TSS.ENSMUST00000112885.9	9.81	0.138028	0.138028	20|16.6666666666667|14.7058823529412|36.8421052631579|18.1818181818182|22.2222222222222	31.5789473684211|30.4347826086957|46.6666666666667|9.09090909090909|33.3333333333333|36.3636363636364	chr9_99511723_99514689_S_Ex.TSS.ENSMUST00000112885.9_1
chr2:119643779-119647124	Tyro3	chr2:119643779-119643780	A5SS	6	6	-	Ex.TSS.ENSMUST00000028763.10	3.16	0.138081	0.138081	88.6861313868613|81.6666666666667|86.0526315789474|88.9570552147239|83.2|81.9718309859155	90.2222222222222|89.6969696969697|83.4890965732087|92.8571428571429|84.8214285714286|88.4297520661157	chr2_119643779_119647124_S_Ex.TSS.ENSMUST00000028763.10_1
chr2:70587894-70600347	Tlk1	chr2:70599206-70599274	SES	6	6	-	ENSMUST00000124629.2	-2.72	0.138086	0.138086	17.8343949044586|11.6883116883117|12.621359223301|14.7887323943662|8.69565217391304|12.5874125874126	10.8333333333333|8.48484848484849|10.1941747572816|8.78378378378378|15.5339805825243|8.04597701149425	chr2_70587894_70600347_W_ENSMUST00000124629.2_1
chr17:22665875-22670077	Zfp946	chr17:22670060-22670077	A3SS	6	6	-	ENSMUST00000088763.13	7.21	0.138148	0.138148	6.25|4.34782608695652|10.2564102564103|9.52380952380952|0|12.0689655172414	7.40740740740741|26.4705882352941|8.69565217391304|3.44827586206897|14.7058823529412|25	chr17_22665875_22670077_S_ENSMUST00000088763.13_1
chr3:120949049-120949951	Rwdd3	chr3:120949707-120949861	IR	6	6	-	ENSMUST00000164968.2	-0.79	0.138253	0.138253	1.78571428571429|1.96078431372549|1.12359550561798|1.69491525423729|0|1.75438596491228	1.96078431372549|1.63934426229508|0|0|0|0	chr3_120949707_120949861_R_ENSMUST00000164968.2_1
chr3:120949049-120949951	Rwdd3	chr3:120949707-120949835	IR	6	6	-	ENSMUST00000164968.2	-0.79	0.138253	0.138253	1.78571428571429|1.96078431372549|1.12359550561798|1.69491525423729|0|1.75438596491228	1.96078431372549|1.63934426229508|0|0|0|0	chr3_120949707_120949835_R_ENSMUST00000164968.2_1
chr10:79540419-79545504	Bsg	chr10:79540419-79540462	A5SS	6	6	-	Ex.TSS.ENSMUST00000178383.8	-0.11	0.138283	0.138283	0.810331729551785|0.426621160409556|0.485274431057564|0.572289156626506|0.620891161431702|0.631374453618261	0.512091038406828|0.416666666666667|0.332156944156114|0.552486187845304|0.501054852320675|0.58343057176196	chr10_79540419_79545504_S_Ex.TSS.ENSMUST00000178383.8_1
chr7:3707047-3707447	Rps9	chr7:3707064-3707325	IR	6	6	-	ENSMUST00000146303.2	-0.01	0.138494	0.138494	0.0137249519626681|0.0336757029802997|0|0.0149186931224825|0.0260348867482426|0	0|0.0127258844489692|0|0.0137722076848919|0|0	chr7_3707064_3707325_R_ENSMUST00000146303.2_1
chr8:104953330-104954983	Tk2	chr8:104953973-104954835	IR	6	6	NMD	ENSMUST00000211995.2	6.47	0.138507	0.138507	12.3595505617978|9.61538461538462|7.86516853932584|6.84931506849315|15.7894736842105|18.3333333333333	8.33333333333333|25.7575757575758|21.7391304347826|29.1666666666667|11.8421052631579|12.8205128205128	chr8_104953973_104954835_R_ENSMUST00000211995.2_1
chr4:138023574-138028559	Kif17	chr4:138025517-138025637	SES	6	6	-	ENSMUST00000030539.10	-3.8	0.138544	0.138544	80.4347826086957|82.1917808219178|73.6842105263158|76.5625|79.5454545454545|79.4117647058823	76.1904761904762|76.3157894736842|69.3877551020408|68.8172043010753|81.1881188118812|77.1428571428572	chr4_138023574_138028559_W_ENSMUST00000030539.10_1
chr3:120952905-120965240	Rwdd3	chr3:120953419-120953625	SES	6	6	-	ENSMUST00000164925.9	1.94	0.138546	0.138546	0.892857142857143|0|3.72670807453416|0|2.89855072463768|0	3.40909090909091|6.54205607476635|0.854700854700855|4.28571428571429|4.05405405405405|0	chr3_120952905_120965240_W_ENSMUST00000164925.9_1
chr1:34205387-34206022	Dst	chr1:34206020-34206022	A3SS	6	6	-	ENSMUST00000185897.7	-3.49	0.13861	0.13861	97.1428571428571|96.6666666666667|100|92.5925925925926|100|93.75	90|96.969696969697|90.2439024390244|90|100|92	chr1_34205387_34206022_S_ENSMUST00000185897.7_1
chr8:80446378-80455758	Anapc10	chr8:80446378-80454041	A5SS	6	6	-	Ex.ENSMUST00000048147.9	1.29	0.138721	0.138721	4.62633451957295|2.28310502283105|4.76190476190476|3.2520325203252|1.82926829268293|4	5.06329113924051|5.20446096654275|2.98013245033113|6.04395604395604|6.38297872340426|2.7972027972028	chr8_80446378_80455758_S_Ex.ENSMUST00000048147.9_2
chr10:13705143-13744361	Aig1	chr10:13730880-13731004	SES	6	6	-	ENSMUST00000162869.2	0.44	0.138809	0.138809	0.753498385360603|0.761421319796954|1.61538461538462|0.770712909441233|0.623052959501558|0.815217391304348	0.472813238770686|1.55440414507772|1.23131046613896|1.19904076738609|1.34357005758157|2.16998191681736	chr10_13705143_13744361_W_ENSMUST00000162869.2_1
chr17:25114580-25115943	Mapk8ip3	chr17:25114679-25114761	IR (overlapping region)	6	6	NMD	ENSMUST00000146923.8	0.62	0.138823	0.138823	2.36220472440945|1.42630744849445|1.78784266984505|0.777604976671851|0.987654320987654|1.12244897959184	2.18120805369128|1.21951219512195|1.20805369127517|3.16265060240964|2.05580029368576|2.38095238095238	chr17_25114679_25114761_R_ENSMUST00000146923.8_1
chr7:28514778-28517885	Hnrnpl	chr7:28516760-28516829	SES	6	6	-	ENSMUST00000173818.8	1.7	0.138846	0.138846	3.3112582781457|0.813008130081301|1.94174757281553|4.41176470588235|4.41176470588235|3.8961038961039	4.06091370558376|6.06060606060606|3.28638497652582|1.94174757281553|7.64705882352941|5.98290598290598	chr7_28514778_28517885_W_ENSMUST00000173818.8_1
chr14:54890736-54891136	Acin1	chr14:54890992-54891136	TSS|A5SS	3	3	-	TSS.ENSMUST00000150371.8	-24.71	0.138857	0.138857	na|na|72.7272727272727|60|na|94.4444444444444	50|66.6666666666667|na|36.3636363636364|na|na	chr14_54890736_54891136_S_TSS.ENSMUST00000150371.8_1
chr10:100422053-100425110	4930430F08Rik	chr10:100422171-100424888	IR	6	6	-	ENSMUST00000219995.2	0.49	0.138865	0.138865	0|1.08695652173913|0|0|0|0	0.909090909090909|0.75187969924812|0.813008130081301|0|0|1.5625	chr10_100422171_100424888_R_ENSMUST00000219995.2_1
chr8:117700439-117705517	1700030J22Rik	chr8:117705514-117705517	TSS|A5SS	6	6	-	TSS.ENSMUST00000213068.2	7.41	0.138871	0.138871	16.6666666666667|0|12.5|0|18.1818181818182|12.5	15.3846153846154|31.25|17.6470588235294|16.6666666666667|16.6666666666667|6.66666666666667	chr8_117700439_117705517_S_TSS.ENSMUST00000213068.2_1
chr7:4685046-4687270	Hspbp1	chr7:4685046-4685047	A3SS	6	6	-	Ex.ENSMUST00000079970.6	1.02	0.138917	0.138917	85.8006042296072|88.1818181818182|87.8493317132442|86.0670194003527|87.2|87.5699888017917	90.1666666666667|88.4146341463415|87.3060648801128|87.8957169459963|86.6176470588235|88.4057971014493	chr7_4685046_4687270_S_Ex.ENSMUST00000079970.6_1
chr2:32267109-32269545	Bbln	chr2:32267643-32267975	IR (overlapping region)	6	6	-	ENSMUST00000146423.2	-0.1	0.138939	0.138939	0.639603184962799|0.414339758602054|0.465883723187421|0.374123148869836|0.597568514321039|0.36757593344941	0.488931142197474|0.357634112792297|0.273732617978758|0.373343289154377|0.483091787439614|0.299341448812612	chr2_32267643_32267975_R_ENSMUST00000146423.2_1
chr17:37383180-37383748	Gabbr1	chr17:37383745-37383748	A3SS	6	6	-	Ex.TSS.ENSMUST00000025338.16	0.83	0.138972	0.138972	94.0503432494279|94.1558441558442|93.3247753530167|93.2227829848594|91.2938331318017|93.7310414560162	93.5862691960253|94.4864048338369|94.0450254175744|95.1867219917012|94.0714285714286|93.3588761174968	chr17_37383180_37383748_S_Ex.TSS.ENSMUST00000025338.16_1
chr18:10682115-10704547	Abhd3	chr18:10682115-10693923	A3SS	6	6	-	Ex.ENSMUST00000002549.9	0.83	0.138977	0.138977	1.07991360691145|1.28865979381443|1.52284263959391|1.82767624020888|1.0989010989011|1.49925037481259	4.04494382022472|3.06345733041575|2.08333333333333|1.4218009478673|0.904977375565611|1.79856115107914	chr18_10682115_10704547_S_Ex.ENSMUST00000002549.9_1
chr5:110299553-110300983	Chfr	chr5:110300202-110300356	SES	6	6	-	ENSMUST00000014812.13	-2.41	0.138982	0.138982	100|96.2962962962963|96.6666666666667|98.2142857142857|100|97.4358974358974	91.6666666666667|93.1034482758621|96|98.5507246376812|94.8275862068966|100	chr5_110299553_110300983_W_ENSMUST00000014812.13_1
chr3:80598828-80599839	Gria2	chr3:80599051-80599591	IR	6	6	-	ENSMUST00000194383.6	0.19	0.138998	0.138998	0.375586854460094|0.111234705228031|0.158604282315623|0.0707213578500707|0|0.163576881134133	0.418848167539267|0.813669650122051|0.179533213644524|0.181983621474067|0.268096514745308|0.164203612479475	chr3_80599051_80599591_R_ENSMUST00000194383.6_1
chrX:8009565-8009896	Rbm3	chrX:8009565-8009568	A3SS	6	6	-	Ex.ENSMUST00000115615.9	1.36	0.139014	0.139014	51.6145307769929|52.4703557312253|52.832674571805|50.6507592190889|50|48.3134405812143	53.1039640987285|53.9222614840989|52.0430107526882|52.9092319627618|51.2096774193548|50.8771929824561	chrX_8009565_8009896_S_Ex.ENSMUST00000115615.9_1
chr1:156715601-156728155	Ralgps2	chr1:156720478-156720582	SES	6	6	NMD	ENSMUST00000192343.6	-4.4	0.139053	0.139053	17.4089068825911|15.9817351598174|23.2365145228216|15.7894736842105|24.7191011235955|25.0980392156863	15.8798283261803|14.6428571428571|11.0726643598616|18.9320388349515|11.1111111111111|24.1935483870968	chr1_156715601_156728155_W_ENSMUST00000192343.6_1
chr7:30427630-30427909	Tmem147	chr7:30427715-30427856	IR	6	6	-	ENSMUST00000207955.2	0.08	0.139081	0.139081	0.234055002925688|0.0739644970414201|0.160513643659711|0.0651041666666667|0|0.0967117988394584	0.0683526999316473|0.1914486279515|0.117647058823529|0.31201248049922|0.198150594451783|0.202224469160768	chr7_30427715_30427856_R_ENSMUST00000207955.2_1
chr6:128381898-128383535	Nrip2	chr6:128382048-128383452	IR (overlapping region)	6	6	-	ENSMUST00000136631.2	2.06	0.139094	0.139094	2.56410256410256|5.40540540540541|3.15789473684211|0|0|1.94174757281553	3.40909090909091|4.47761194029851|5.95238095238095|4.91803278688525|6.66666666666667|0	chr6_128382048_128383452_R_ENSMUST00000136631.2_1
chr11:80145689-80156567	Rhot1	chr11:80148340-80148462	SES	6	6	-	ENSMUST00000055056.16	5.48	0.13911	0.13911	32.2274881516588|44.8818897637795|30|31.2252964426877|37.1900826446281|29.3286219081272	36.9918699186992|43.9759036144578|29.6943231441048|39.5480225988701|41.2280701754386|46.2809917355372	chr11_80145689_80156567_W_ENSMUST00000055056.16_1
chr1:178148673-178150760	Hnrnpu	chr1:178149571-178150045	IR (overlapping region)	6	6	-	ENSMUST00000159117.2	0.22	0.139136	0.139136	0.31210986267166|0.835073068893528|0.582010582010582|0.779588944011339|0.221729490022173|0.84788029925187	0.766550522648084|1.03469263542301|0.759345794392523|1.04399701715138|0.565371024734982|0.72992700729927	chr1_178149571_178150045_R_ENSMUST00000159117.2_1
chr1:157294818-157316012	Cryzl2	chr1:157299758-157299986	MES	6	6	-	ENSMUST00000046743.11	-5.37	0.139139	0.139139	87.1794871794872|95.9459459459459|91.0569105691057|94.4444444444444|82.9268292682927|97.0588235294118	91.304347826087|89.5833333333333|89.4308943089431|86.2068965517241|74.6153846153846|85.2459016393443	chr1_157294818_157316012_W_ENSMUST00000046743.11_2
chr1:34889145-34900953	Plekhb2	chr1:34891306-34900954	A3SS	6	6	-	Ex.TSS.ENSMUST00000027297.11	0.81	0.139242	0.139242	3.83838383838384|3.69318181818182|4.34782608695652|3.73831775700935|4.90566037735849|5.18987341772152	4.89977728285078|4|5.41666666666667|6.6079295154185|5.6710775047259|3.9568345323741	chr1_34889145_34900953_S_Ex.TSS.ENSMUST00000027297.11_1
chr4:152410353-152411937	Rpl22	chr4:152410353-152410356	A5SS	6	6	-	Ex.TSS.ENSMUST00000103191.11	-0.51	0.139267	0.139267	6.40883977900552|6.91657866948258|6.53753026634383|5.78117534639274|7.74962742175857|6.34559062805076	6.49350649350649|6.60345411445987|5.99690880989181|6.04140261934939|5.93397409109904|5.61035758323058	chr4_152410353_152411937_S_Ex.TSS.ENSMUST00000103191.11_1
chr6:125126704-125128488	Iffo1	chr6:125126800-125128347	IR	6	6	-	ENSMUST00000139071.8	1.15	0.139351	0.139351	0|0|0|0|0|1.17647058823529	2.32558139534884|2.04081632653061|3.7037037037037|0|0|0	chr6_125126800_125128347_R_ENSMUST00000139071.8_1
chr19:10844505-10846902	Tmem132a	chr19:10844505-10844508	A3SS	6	6	-	Ex.TSS.ENSMUST00000025645.14	2.14	0.139423	0.139423	89.3401015228426|88.5964912280702|88.1118881118881|85.8333333333333|82.6086956521739|87.9746835443038	90|91.3513513513514|89.7058823529412|90.0763358778626|85.1851851851852|89.010989010989	chr19_10844505_10846902_S_Ex.TSS.ENSMUST00000025645.14_1
chr4:154979150-154979582	Mmel1	chr4:154979418-154979494	SES	6	6	-	ENSMUST00000080559.13	-4.29	0.139456	0.139456	91.6666666666667|89.5522388059701|85.8974358974359|90.5660377358491|91.1111111111111|83.5051546391753	85|77.5862068965517|81.9672131147541|88.5714285714286|80.7692307692308|92.6829268292683	chr4_154979150_154979582_W_ENSMUST00000080559.13_1
chr7:139688679-139692459	Echs1	chr7:139690020-139690451	IR	6	6	-	ENSMUST00000147643.2	0.19	0.139457	0.139457	0|0|0|0|0|0.11441647597254	0.181159420289855|0|0|0.528169014084507|0|0.56657223796034	chr7_139690020_139690451_R_ENSMUST00000147643.2_1
chr6:55429354-55437141	Adcyap1r1	chr6:55429354-55429612	A5SS	6	6	-	ENSMUST00000167484.2	6.6	0.139462	0.139462	0|0|0|5|0|0	0|14.8148148148148|8.33333333333333|0|0|21.4285714285714	chr6_55429354_55437141_S_ENSMUST00000167484.2_1
chr4:143139662-143143209	Pramel12	chr4:143143190-143143209	A3SS	6	6	-	ENSMUST00000132915.2	-3.97	0.139527	0.139527	0|7.14285714285714|8.51063829787234|0|12.5|0	4.34782608695652|0|0|0|0|0	chr4_143139662_143143209_S_ENSMUST00000132915.2_1
chr7:127571726-127575092	Fus	chr7:127571943-127573571	IR	6	6	-	ENSMUST00000128851.8	1.29	0.13959	0.13959	2.09205020920502|1.36986301369863|1.40845070422535|3.46153846153846|0.520833333333333|3.125	4.23728813559322|2.98507462686567|5.46075085324232|1.85185185185185|1.19760479041916|3.97350993377483	chr7_127571943_127573571_R_ENSMUST00000128851.8_1
chr3:96537382-96537621	Rbm8a	chr3:96537618-96537622	A3SS	5	5	-	Ex.TSS.ENSMUST00000198027.5	-5.47	0.139597	0.139597	100|94.7368421052632|100|95.2380952380952|na|94.1176470588235	87.5|100|95|83.3333333333333|na|90.9090909090909	chr3_96537382_96537621_S_Ex.TSS.ENSMUST00000198027.5_1
chr18:65933783-65942515	Sec11c	chr18:65934522-65934563	SES	6	6	-	ENSMUST00000153193.3	-0.08	0.139605	0.139605	0.486555697823303|0.497677504976775|0.387359836901121|0.418410041841004|0.478697941598851|0.250783699059561	0.25980774227072|0.352360817477097|0.273281479924322|0.438459129345443|0.258264462809917|0.438020148926851	chr18_65933783_65942515_W_ENSMUST00000153193.3_1
chr12:52051732-52053157	Dtd2	chr12:52052736-52053158	A5SS	6	6	-	Ex.TSS.ENSMUST00000021339.8	2.6	0.139633	0.139633	8.07453416149068|3.79746835443038|8.78048780487805|8.21917808219178|11.6279069767442|8.08080808080808	5.92105263157895|12.0300751879699|8.86075949367089|14.3884892086331|12.8378378378378|10.1123595505618	chr12_52051732_52053157_S_Ex.TSS.ENSMUST00000021339.8_1
chr15:75798945-75800740	Gfus	chr15:75800278-75800361	SES	6	6	NMD	ENSMUST00000229085.2	0.89	0.139692	0.139692	45.3900709219858|45.0581395348837|44.1988950276243|44.9468085106383|44.8559670781893|45.1239669421488	44.8621553884712|45.2631578947368|44.9131513647643|45.1351351351351|47.1502590673575|47.6014760147601	chr15_75798945_75800740_W_ENSMUST00000229085.2_1
chr5:114539499-114540582	Ube3b	chr5:114539499-114539502	A5SS	6	6	-	ENSMUST00000196651.5	2.11	0.139711	0.139711	0|0|0|0|0|2.27272727272727	0|0|4.54545454545455|3.7037037037037|0|6.66666666666667	chr5_114539499_114540582_S_ENSMUST00000196651.5_1
chr7:29825267-29830125	Zfp382	chr7:29830098-29830125	TSS|A3SS	6	6	-	TSS.ENSMUST00000153792.2	4.86	0.13974	0.13974	23.3333333333333|22.2222222222222|23.3766233766234|14.2857142857143|18.5185185185185|22.8260869565217	34.8837209302326|23.728813559322|20.6349206349206|29.7297297297297|27.0833333333333|17.6470588235294	chr7_29825267_29830125_S_TSS.ENSMUST00000153792.2_1
chr16:16159333-16163843	Dnm1l	chr16:16159333-16160599	A3SS	5	5	-	Ex.ENSMUST00000230980.2	-13.43	0.139887	0.139887	75|59.0909090909091|68.4210526315789|50|na|76	68.75|60|30|50|52.6315789473684|na	chr16_16159333_16163843_S_Ex.ENSMUST00000230980.2_1
chr16:3861963-3862482	Trap1	chr16:3862477-3862482	A5SS	6	6	-	Ex.ENSMUST00000006137.9	1.32	0.140004	0.140004	91.9282511210762|95.6521739130435|96.3369963369963|95.6730769230769|96.6386554621849|96.7741935483871	97.3684210526316|97.3544973544974|96.875|96.4102564102564|95.9183673469388|96.9924812030075	chr16_3861963_3862482_S_Ex.ENSMUST00000006137.9_1
chr1:39410148-39410382	Rpl31	chr1:39410148-39410151	A5SS	6	6	-	Ex.TSS.ENSMUST00000086535.12	-0.33	0.140037	0.140037	1.35832654170062|1.20945574491479|1.32216258672601|2.24926821753197|0.880829015544041|1.15656196737278	0.93976274842089|1.0515247108307|0.992685475444096|0.942423796200854|1.13314447592068|1.10718492343934	chr1_39410148_39410382_S_Ex.TSS.ENSMUST00000086535.12_1
chr7:79988023-79989949	Unc45a	chr7:79989099-79989298	IR	6	6	-	ENSMUST00000206032.2	-2.58	0.140043	0.140043	0|0|0|4.16666666666667|9.09090909090909|2.22222222222222	0|0|0|0|0|0	chr7_79989099_79989298_R_ENSMUST00000206032.2_1
chrX:7504968-7506096	Syp	chrX:7504968-7505069	TSS|A5SS	6	6	-	TSS.ENSMUST00000128890.2	0.03	0.140063	0.140063	0.0404940271309982|0|0.0876808417360807|0.0259134490800726|0.0719942404607631|0.0588841454438392	0.0641299700726806|0.0641162641590083|0.0396589331746976|0.106723585912487|0.087931413497472|0.0785545954438335	chrX_7504968_7506096_S_TSS.ENSMUST00000128890.2_1
chr1:178158412-178158657	Hnrnpu	chr1:178158657-178158658	A5SS	6	6	-	Ex.ENSMUST00000037748.9	-1.17	0.140159	0.140159	10.6918238993711|8.37520938023451|8.56643356643357|11.0344827586207|9.20502092050209|8.70488322717622	9.45945945945946|7.52895752895753|7.07395498392283|6.56934306569343|9.79020979020979|9.1304347826087	chr1_178158412_178158657_S_Ex.ENSMUST00000037748.9_1
chr3:90120609-90120916	Rps27	chr3:90120609-90120805	TSS|A3SS	6	6	-	TSS.ENSMUST00000197028.5	0.01	0.140166	0.140166	0.0121477162293489|0.0144300144300144|0|0|0|0.0166453975475781	0.00600312162324409|0.00559033989266547|0.0159210316828531|0.0258381241521866|0.0356099992878|0.0112930547713156	chr3_90120609_90120916_S_TSS.ENSMUST00000197028.5_1
chr9:106172474-106182463	Poc1a	chr9:106172474-106177264	A5SS	6	6	-	Ex.ENSMUST00000072206.14	-4.43	0.140189	0.140189	28.5714285714286|22.7848101265823|27.9661016949153|18.5567010309278|27.8688524590164|24.4274809160305	25|13.9240506329114|28.8888888888889|19.047619047619|19.7674418604651|16.9491525423729	chr9_106172474_106182463_S_Ex.ENSMUST00000072206.14_1
chr1:93406791-93416845	Septin2	chr1:93407186-93407321	SES	6	6	-	ENSMUST00000153826.8	0.45	0.140211	0.140211	0|0|0|0|0|0.444444444444444	0.826446280991736|1.48148148148148|0|0|0.843881856540084|0	chr1_93406791_93416845_W_ENSMUST00000153826.8_1
chr9:57620845-57634468	Edc3	chr9:57623231-57623550	SES	6	6	-	ENSMUST00000043990.14	4.42	0.140291	0.140291	82.1428571428571|91.3385826771654|83.4821428571429|91.9254658385093|81.7073170731707|83.8709677419355	88.4615384615385|90.5325443786982|96.8992248062015|93.984962406015|88.3040935672515|82.7956989247312	chr9_57620845_57634468_W_ENSMUST00000043990.14_1
chr15:76477510-76477635	Adck5	chr15:76477631-76477635	A3SS	6	6	-	ENSMUST00000160784.8	-7.24	0.140311	0.140311	84.6153846153846|100|85.7142857142857|91.6666666666667|90|88.5714285714286	90|93.3333333333333|82.1428571428571|85|66.6666666666667|80	chr15_76477510_76477635_S_ENSMUST00000160784.8_1
chr11:75537750-75538018	Inpp5k	chr11:75537750-75537761	TSS|A5SS	6	6	-	TSS.ENSMUST00000139856.2	1.75	0.140314	0.140314	0|1.42857142857143|5|1.58730158730159|0|2.72727272727273	5.47945205479452|2.4390243902439|4.49438202247191|5.61797752808989|1.13636363636364|2.08333333333333	chr11_75537750_75538018_S_TSS.ENSMUST00000139856.2_1
chr7:137046817-137054425	Glrx3	chr7:137054182-137054270	SES	6	6	NMD	ENSMUST00000211769.2	-1	0.14032	0.14032	10.9724770642202|11.3176373399422|10.3503184713376|8.2753286929621|10.0113765642776|11.7416317991632	10.381679389313|8.92915980230642|8.22742474916388|9.24404272801972|10.5559729526672|9.31639443436177	chr7_137046817_137054425_W_ENSMUST00000211769.2_1
chr16:11646462-11727129	Cpped1	chr16:11712747-11712818	MES	6	6	-	ENSMUST00000127972.8	-0.72	0.140448	0.140448	1.75438596491228|1.26582278481013|0|2.80373831775701|2.22222222222222|1.90114068441065	1.30718954248366|0|0.952380952380952|1.13636363636364|1.06951871657754|1.14942528735632	chr16_11646462_11727129_W_ENSMUST00000127972.8_2
chr6:125163225-125163716	Ncapd2	chr6:125163225-125163244	A3SS	2	2	-	ENSMUST00000043848.11	12.89	0.140584	0.140584	na|na|na|90|na|84.2105263157895	100|na|100|na|na|na	chr6_125163225_125163716_S_ENSMUST00000043848.11_1
chr19:41928173-41929088	Zdhhc16	chr19:41928296-41928343	SES	6	6	-	ENSMUST00000224562.2	-5.09	0.140606	0.140606	76.0975609756098|63.3333333333333|62.0817843866171|67.6855895196507|75.609756097561|73.9413680781759	62.9139072847682|66.5178571428571|64.7058823529412|65.8227848101266|70.9677419354839|57.2519083969466	chr19_41928173_41929088_W_ENSMUST00000224562.2_1
chr19:40362062-40365427	Sorbs1	chr19:40365089-40365427	A5SS	6	6	-	ENSMUST00000099467.10	7.44	0.140621	0.140621	17.8571428571429|29.7297297297297|19.2307692307692|27.7777777777778|28.5714285714286|19.1176470588235	40.9090909090909|42.5531914893617|21.7391304347826|23.0769230769231|22.9166666666667|35.7142857142857	chr19_40362062_40365427_S_ENSMUST00000099467.10_1
chr4:40726105-40728183	Dnaja1	chr4:40726210-40727955	IR	6	6	-	ENSMUST00000129204.8	0.02	0.140691	0.140691	0|0|0|0|0|0.0159795461808885	0|0.0453514739229025|0.0232937339855579|0.0560695262125035|0|0	chr4_40726210_40727955_R_ENSMUST00000129204.8_1
chr5:110254203-110254925	Gtpbp6	chr5:110254519-110254925	A5SS	6	6	-	Ex.TSS.ENSMUST00000127628.6	-3	0.140713	0.140713	89.9441340782123|88.7323943661972|86.9109947643979|84.8275862068966|94.0677966101695|88.8446215139442	90.3409090909091|86.3905325443787|87.7450980392157|82.8947368421053|81.0126582278481|86.9158878504673	chr5_110254203_110254925_S_Ex.TSS.ENSMUST00000127628.6_1
chr7:16009205-16009696	Ccdc9	chr7:16009301-16009662	IR	6	6	-	ENSMUST00000172670.2	4.68	0.140759	0.140759	80.8988764044944|81.7460317460317|72.4324324324324|80.7692307692308|82.3529411764706|73.1481481481482	86.4406779661017|88.1578947368421|81.6455696202532|88.3495145631068|80.6896551724138|74.1176470588235	chr7_16009301_16009662_R_ENSMUST00000172670.2_1
chr14:78063911-78077607	Dnajc15	chr14:78077604-78077608	A5SS	6	6	-	Ex.TSS.ENSMUST00000022590.5	0.27	0.140834	0.140834	1.29611166500499|0.645161290322581|1.07705053852527|0.760869565217391|0.4|0.841622035195103	0.796359499431172|1.34436401240951|1.33460438512869|1.01910828025478|0.826446280991736|1.30353817504655	chr14_78063911_78077607_S_Ex.TSS.ENSMUST00000022590.5_2
chr5:66840000-66841031	Uchl1	chr5:66841030-66841032	A3SS	6	6	-	Ex.ENSMUST00000031131.11	-0.16	0.140849	0.140849	1.08076950788962|0.954198473282443|1.1023432323354|1.04265402843602|1.42710208279763|0.992569002123142	1.15192524569035|1.08884688090737|0.7450098397526|0.83793902656445|0.729988253062594|1.05873821609862	chr5_66840000_66841031_S_Ex.ENSMUST00000031131.11_1
chr7:139576075-139576694	Tubgcp2	chr7:139576075-139576079	A3SS	6	6	-	Ex.TSS.ENSMUST00000026547.9	2.7	0.140853	0.140853	89.3805309734513|94.2196531791908|93.6254980079681|93.8461538461538|85.4700854700855|88.8	92.274678111588|91.2442396313364|94.2760942760943|92.8205128205128|94.468085106383|96.4285714285714	chr7_139576075_139576694_S_Ex.TSS.ENSMUST00000026547.9_1
chr13:41111628-41114368	Gcnt2	chr13:41111836-41112460	IR (overlapping region)	6	6	-	ENSMUST00000067778.8	-6.74	0.140984	0.140984	20.6896551724138|27.7777777777778|14.7058823529412|12.5|23.5294117647059|4.54545454545455	8.33333333333333|3.84615384615385|19.3548387096774|10.7142857142857|15.1515151515152|5.88235294117647	chr13_41111836_41112460_R_ENSMUST00000067778.8_1
chrX:56431390-56433503	Rbmx	chrX:56432754-56433420	IR	6	6	-	ENSMUST00000098470.9	0.6	0.141008	0.141008	1.27388535031847|0.847457627118644|0.961538461538462|0.684931506849315|0|0.452488687782805	0|1.13636363636364|1.94805194805195|2.23463687150838|1.18343195266272|1.2987012987013	chrX_56432754_56433420_R_ENSMUST00000098470.9_1
chr1:65158781-65160515	D630023F18Rik	chr1:65160498-65160515	A5SS	6	6	-	ENSMUST00000050047.4	3.41	0.141052	0.141052	4.76190476190476|5.88235294117647|6.66666666666667|2.98507462686567|0|8.64197530864197	6.12244897959184|8.7719298245614|5.74712643678161|4.08163265306122|8.69565217391304|16	chr1_65158781_65160515_S_ENSMUST00000050047.4_1
chr7:127533800-127534618	Prss36	chr7:127534575-127534618	TSS|A5SS	6	6	-	TSS.ENSMUST00000156152.3	4.44	0.14106	0.14106	8.16326530612245|13.3333333333333|0|2.38095238095238|10|9.85915492957746	11.3636363636364|13.6363636363636|15.9090909090909|9.30232558139535|4.16666666666667|16	chr7_127533800_127534618_S_TSS.ENSMUST00000156152.3_1
chr15:88955952-88959301	1810021B22Rik	chr15:88958276-88958401	SES	6	6	-	ENSMUST00000161735.8	-6.58	0.141071	0.141071	31.0344827586207|33.3333333333333|43.4782608695652|25|33.3333333333333|24	33.3333333333333|25|34.2857142857143|18.1818181818182|21.7391304347826|18.1818181818182	chr15_88955952_88959301_W_ENSMUST00000161735.8_1
chr12:16630906-16639718	Lpin1	chr12:16634509-16634652	SES	4	5	-	ENSMUST00000222989.2	-5.66	0.141075	0.141075	6.97674418604651|13.0434782608696|0|na|na|2.63157894736842	0|0|0|0|0|na	chr12_16630906_16639718_W_ENSMUST00000222989.2_1
chr12:31994012-32000194	Hbp1	chr12:32000104-32000194	TSS|A5SS	6	6	-	TSS.ENSMUST00000176084.2	-1.94	0.141166	0.141166	2.27272727272727|1.92307692307692|4.76190476190476|5.88235294117647|0|1.78571428571429	0|0|5|0|0|0	chr12_31994012_32000194_S_TSS.ENSMUST00000176084.2_1
chr12:31994012-32000129	Hbp1	chr12:32000104-32000129	TSS|A5SS	6	6	-	TSS.ENSMUST00000176084.2	-1.94	0.141166	0.141166	2.27272727272727|1.92307692307692|4.76190476190476|5.88235294117647|0|1.78571428571429	0|0|5|0|0|0	chr12_31994012_32000129_S_TSS.ENSMUST00000176084.2_1
chr11:102080970-102082860	G6pc3	chr11:102081086-102081262	SES	6	6	-	ENSMUST00000131382.8	0.46	0.141169	0.141169	1.13636363636364|0.593471810089021|0|0|0|0	0.563380281690141|0.568181818181818|0.761421319796954|1.06382978723404|0|1.55038759689922	chr11_102080970_102082860_W_ENSMUST00000131382.8_1
chr8:46228741-46243012	Sorbs2	chr8:46235839-46235997	SES	5	5	-	ENSMUST00000130011.8	7.95	0.141183	0.141183	22.7272727272727|na|11.7647058823529|16.6666666666667|4.34782608695652|22.8571428571429	36|22.2222222222222|21.4285714285714|23.0769230769231|15.3846153846154|na	chr8_46228741_46243012_W_ENSMUST00000130011.8_1
chr4:155093595-155103656	Plch2	chr4:155103371-155103562	SES	3	4	-	ENSMUST00000126098.2	9.28	0.141186	0.141186	6.97674418604651|na|6.12244897959184|na|na|16	12.5|21.4285714285714|30|12|na|na	chr4_155093595_155103656_W_ENSMUST00000126098.2_1
chr6:29201219-29202445	Impdh1	chr6:29201887-29201903	SES	6	6	-	ENSMUST00000162242.2	1.07	0.141192	0.141192	2.52100840336134|0|2.29226361031519|0|1.36986301369863|0.540540540540541	4.23280423280423|2.47933884297521|2.51046025104602|1.73913043478261|0.833333333333333|1.33333333333333	chr6_29201219_29202445_W_ENSMUST00000162242.2_1
chr2:152856006-152857153	Pdrg1	chr2:152856006-152856202	A3SS	6	6	-	ENSMUST00000140325.2	0.38	0.1412	0.1412	0|0.955414012738854|0.515463917525773|0|0.888888888888889|0	0.630914826498423|1.21951219512195|0.261096605744125|0.597014925373134|0.840336134453782|1.06951871657754	chr2_152856006_152857153_S_ENSMUST00000140325.2_1
chr5:36015309-36032176	Ablim2	chr5:36024049-36024110	SES	6	6	-	ENSMUST00000153529.2	1.81	0.141211	0.141211	11.1436950146628|12.0218579234973|10.9979633401222|7.98816568047337|8.69565217391304|11.3851992409867	15.4970760233918|10|9.4017094017094|12.532637075718|12.5|13.1578947368421	chr5_36015309_36032176_W_ENSMUST00000153529.2_1
chr8:3691821-3691897	Stxbp2	chr8:3691895-3691897	A3SS	6	6	-	ENSMUST00000004745.9	-6.7	0.141326	0.141326	20|12.5|23.2142857142857|27.2727272727273|26.6666666666667|10.9375	26.8292682926829|7.31707317073171|13.7931034482759|15.5844155844156|10.6382978723404|6.25	chr8_3691821_3691897_S_ENSMUST00000004745.9_1
chr8:85684296-85684718	Rnaseh2a	chr8:85684494-85684594	IR	6	6	-	ENSMUST00000128972.9	-0.63	0.141333	0.141333	0|0|0.350877192982456|2.33918128654971|0.99009900990099|0.699300699300699	0|0|0|0.574712643678161|0|0	chr8_85684494_85684594_R_ENSMUST00000128972.9_1
chr15:99047812-99064989	Spats2	chr15:99064961-99064989	A3SS	6	6	-	ENSMUST00000063517.6	3.43	0.141407	0.141407	90|100|93.4782608695652|88.2352941176471|92.8571428571429|96.4285714285714	100|100|97.5609756097561|92.5925925925926|96.969696969697|94.4444444444444	chr15_99047812_99064989_S_ENSMUST00000063517.6_1
chr7:119381796-119385767	Eri2	chr7:119383572-119384218	IR (overlapping region)	4	4	-	ENSMUST00000125595.8	-8.05	0.141408	0.141408	31.5789473684211|na|26.3157894736842|25|na|15	20|23.0769230769231|na|14.2857142857143|8.33333333333333|na	chr7_119383572_119384218_R_ENSMUST00000125595.8_1
chr12:81406119-81521360	Cox16	chr12:81424392-81521361	A5SS	6	6	-	Ex.TSS.ENSMUST00000110340.9	0.44	0.141432	0.141432	1.20614035087719|0.884955752212389|0.674536256323777|0.97442143727162|0.920810313075507|1.19047619047619	1.03761348897536|0.82063305978898|1.59680638722555|2.4390243902439|1.625|0.965250965250965	chr12_81406119_81521360_S_Ex.TSS.ENSMUST00000110340.9_1
chr16:13652659-13653000	Ntan1	chr16:13652999-13653000	A3SS	6	6	-	Ex.TSS.ENSMUST00000023362.15	0.66	0.141439	0.141439	91.527446300716|91.8960244648318|91.1219512195122|90.2506963788301|90.0414937759336|90.6306306306306	91.5745856353591|91.5214866434379|92.2062350119904|92.5219941348974|90.974212034384|90.650406504065	chr16_13652659_13653000_S_Ex.TSS.ENSMUST00000023362.15_1
chr16:4748679-4748978	Mgrn1	chr16:4748977-4748978	A3SS	6	6	-	Ex.ENSMUST00000023159.10	0.81	0.141484	0.141484	93.2584269662921|92.2448979591837|92.5659472422062|90.6976744186046|91.156462585034|93.0434782608696	93.7743190661479|92.0152091254753|93.002915451895|93.006993006993|92.4764890282132|93.5323383084577	chr16_4748679_4748978_S_Ex.ENSMUST00000023159.10_1
chr9:95382873-95384592	U2surp	chr9:95382873-95382926	A3SS	6	6	-	ENSMUST00000185515.7	-0.19	0.141505	0.141505	0|0.210970464135021|0.673400673400673|0.237529691211401|0|0	0|0|0|0|0|0	chr9_95382873_95384592_S_ENSMUST00000185515.7_1
chr9:122929658-122942060	Zdhhc3	chr9:122941499-122941753	SES	6	6	NMD	ENSMUST00000150679.8	-0.76	0.141506	0.141506	0.946372239747634|1.28755364806867|0.233100233100233|0.597014925373134|2.13903743315508|2.89855072463768	1.30293159609121|0.530503978779841|0.740740740740741|0.983606557377049|0|0	chr9_122929658_122942060_W_ENSMUST00000150679.8_1
chr1:170202876-170218299	Nos1ap	chr1:170202876-170202890	A3SS	6	6	-	ENSMUST00000161485.2	3.53	0.14151	0.14151	10.7692307692308|13.3333333333333|20.7253886010363|22.972972972973|19.047619047619|13.8755980861244	19.5121951219512|22|19.7278911564626|17.1428571428571|21.4285714285714|22.093023255814	chr1_170202876_170218299_S_ENSMUST00000161485.2_1
chr2:116716788-116717718	Tmco5	chr2:116717211-116717270	SES	5	3	-	ENSMUST00000028834.3	15.97	0.141514	0.141514	24.1379310344828|0|9.09090909090909|0|na|26.9230769230769	28|16|na|na|na|40	chr2_116716788_116717718_W_ENSMUST00000028834.3_1
chr4:126072567-126074607	Thrap3	chr4:126072795-126073704	IR	6	6	-	ENSMUST00000151728.2	0.85	0.141615	0.141615	0|0|1.00671140939597|0.413223140495868|0|0.696864111498258	1.66666666666667|0|1.48148148148148|0.99009900990099|0|3.10077519379845	chr4_126072795_126073704_R_ENSMUST00000151728.2_1
chr9:108394440-108395965	Qrich1	chr9:108395902-108395965	TSS|A3SS	6	5	-	TSS.ENSMUST00000006851.15	2.77	0.141621	0.141621	6.66666666666667|0|3.7037037037037|0|0|2.27272727272727	6.66666666666667|7.40740740740741|0|4.76190476190476|5.55555555555556|na	chr9_108394440_108395965_S_TSS.ENSMUST00000006851.15_1
chr2:30067932-30068467	Spout1	chr2:30067978-30068401	IR	6	6	-	ENSMUST00000125141.2	-0.63	0.141631	0.141631	1.92307692307692|1.41843971631206|1.0989010989011|0.78740157480315|0|0.985221674876847	0|1.78571428571429|0.636942675159236|0|0|0	chr2_30067978_30068401_R_ENSMUST00000125141.2_1
chr9:96738553-96771411	Pxylp1	chr9:96742844-96743061	SES	6	5	-	ENSMUST00000112951.9	3.24	0.141633	0.141633	5.26315789473684|2.56410256410256|1.08695652173913|0|0|1.31578947368421	0|6.81818181818182|2.32558139534884|5.76923076923077|9.83606557377049|na	chr9_96738553_96771411_W_ENSMUST00000112951.9_1
chr11:78092719-78095665	Proca1	chr11:78094891-78095576	SES	6	6	-	ENSMUST00000124772.3	-4	0.141638	0.141638	6.52173913043478|10.6060606060606|5.55555555555556|11.7647058823529|4.16666666666667|17.7570093457944	5.06329113924051|2.83018867924528|1.96078431372549|6.06060606060606|5|11.4754098360656	chr11_78092719_78095665_W_ENSMUST00000124772.3_1
chr7:44034374-44035379	Syt3	chr7:44035353-44035379	A3SS	6	6	-	ENSMUST00000118831.8	4.29	0.141701	0.141701	18.8888888888889|21.875|24.822695035461|23.8095238095238|11.3207547169811|20.625	21.6867469879518|23.0088495575221|22.9166666666667|21.6867469879518|24.4444444444444|33.3333333333333	chr7_44034374_44035379_S_ENSMUST00000118831.8_1
chr7:44034374-44035374	Syt3	chr7:44035353-44035374	A3SS	6	6	-	ENSMUST00000118831.8	4.29	0.141701	0.141701	18.8888888888889|21.875|24.822695035461|23.8095238095238|11.3207547169811|20.625	21.6867469879518|23.0088495575221|22.9166666666667|21.6867469879518|24.4444444444444|33.3333333333333	chr7_44034374_44035374_S_ENSMUST00000118831.8_1
chr5:148985724-148986536	Hmgb1	chr5:148985724-148985725	A3SS	6	6	-	Ex.TSS.ENSMUST00000093196.11	-0.1	0.141729	0.141729	0.636515912897822|0.555114988104679|0.527843758247559|0.655200655200655|0.67476383265857|0.54333061668025	0.535714285714286|0.462468872287442|0.317158261972724|0.418021365536461|0.658978583196046|0.62111801242236	chr5_148985724_148986536_S_Ex.TSS.ENSMUST00000093196.11_2
chr13:55629501-55629725	Dbn1	chr13:55629501-55629503	A3SS	6	6	-	Ex.ENSMUST00000021950.15	0.85	0.14174	0.14174	94.2372881355932|94.3327239488117|93.6440677966102|92.2737306843267|92.831541218638|92.776886035313	93.6594202898551|93.5091277890467|95.1515151515152|95.7066189624329|93.3216168717047|93.8356164383562	chr13_55629501_55629725_S_Ex.ENSMUST00000021950.15_1
chr11:52127761-52133413	Skp1	chr11:52129078-52129177	MES	6	6	NMD	ENSMUST00000116595.3	0.01	0.141804	0.141804	0|0|0.0121425535790177|0.017683465959328|0|0.0122857669390012	0.0172786177105832|0.016498927569708|0|0.0101791530944625|0.0178874877023522|0.0301386377335744	chr11_52127761_52133413_W_ENSMUST00000116595.3_1
chr2:130881560-130883070	Gfra4	chr2:130882396-130882935	IR	6	6	-	ENSMUST00000136569.2	0.3	0.141824	0.141824	0.662251655629139|0.581395348837209|0.991735537190083|0|0|0.145985401459854	0.488997555012225|0.790513833992095|0.894454382826476|0.469483568075117|0.66815144766147|0.898203592814371	chr2_130882396_130882935_R_ENSMUST00000136569.2_1
chr3:97808737-97814540	Sec22b	chr3:97814537-97814540	TSS|A3SS	6	6	-	TSS.ENSMUST00000122288.2	-1.79	0.141935	0.141935	94.7368421052632|94.331983805668|91.6049382716049|91.8819188191882|90.6432748538012|93.1506849315068	92.9411764705882|91.7218543046358|91.7293233082707|92.5266903914591|89.5522388059701|87.1345029239766	chr3_97808737_97814540_S_TSS.ENSMUST00000122288.2_1
chr5:31652228-31652861	Gpn1	chr5:31652228-31652694	TSS|A5SS	6	6	-	TSS.ENSMUST00000201881.4	2.14	0.141936	0.141936	9.13705583756345|5.12820512820513|12.015503875969|11.8421052631579|5.97014925373134|9.12162162162162	11.8811881188119|8.97435897435897|10.0917431192661|10.7142857142857|12.6984126984127|11.7021276595745	chr5_31652228_31652861_S_TSS.ENSMUST00000201881.4_1
chr9:111094034-111100476	Mlh1	chr9:111097286-111097376	SES	5	6	-	ENSMUST00000035079.10	6.77	0.14203	0.14203	94.1176470588235|na|88.7323943661972|80.6451612903226|75|92.7536231884058	90.6976744186046|91.3793103448276|90|97.8723404255319|91.8918918918919|96.2962962962963	chr9_111094034_111100476_W_ENSMUST00000035079.10_1
chr7:90126380-90127083	Dlg2	chr7:90126488-90126927	IR	6	6	-	ENSMUST00000209170.2	-12.04	0.14204	0.14204	42.8571428571429|30.4347826086957|18.75|27.2727272727273|56.25|21.7391304347826	33.3333333333333|12.5|8.82352941176471|21.0526315789474|36.8421052631579|12.5	chr7_90126488_90126927_R_ENSMUST00000209170.2_1
chr7:139415314-139425500	Adgra1	chr7:139420144-139420733	SES	6	6	-	ENSMUST00000026548.14	-2.18	0.14218	0.14218	91.1764705882353|93.5361216730038|93.010752688172|91.6981132075472|91.4572864321608|94.6547884187082	90.9395973154362|92.9712460063898|87.5354107648725|94.5945945945946|88.7272727272727|87.7005347593583	chr7_139415314_139425500_W_ENSMUST00000026548.14_1
chr11:4127548-4128225	Sf3a1	chr11:4127621-4128070	IR	6	6	-	ENSMUST00000133095.2	0.71	0.142205	0.142205	0|0|0|0|0|0.483091787439614	0.632911392405063|0|0.704225352112676|0.709219858156028|0|2.7027027027027	chr11_4127621_4128070_R_ENSMUST00000133095.2_1
chr7:46540910-46542105	Tsg101	chr7:46542102-46542106	A5SS	6	6	-	Ex.ENSMUST00000014546.15	-0.33	0.142222	0.142222	2.17717717717718|0.929752066115702|1.91713048855906|1.28865979381443|1.49925037481259|1.43626570915619	1.28865979381443|0.986842105263158|1.54320987654321|1.17878192534381|1.01522842639594|1.24826629680999	chr7_46540910_46542105_S_Ex.ENSMUST00000014546.15_1
chr1:79692718-79702361	Wdfy1	chr1:79692718-79696991	A3SS	6	6	-	Ex.ENSMUST00000113512.8	4.6	0.142234	0.142234	26.3157894736842|9.52380952380952|20.9302325581395|23.0769230769231|14.2857142857143|15.9090909090909	22.5806451612903|20.6896551724138|22.5806451612903|24|20|27.7777777777778	chr1_79692718_79702361_S_Ex.ENSMUST00000113512.8_1
chr18:25624282-25629278	Celf4	chr18:25624282-25624283	A3SS	6	6	-	Ex.ENSMUST00000025117.14	-0.1	0.142268	0.142268	0.479386385426654|0.333704115684093|0.156372165754496|0.196947316592811|0.146198830409357|0.210399759543132	0.104547830632514|0.155682407887909|0.244399185336049|0.0956937799043062|0.199203187250996|0.150829562594268	chr18_25624282_25629278_S_Ex.ENSMUST00000025117.14_1
chr18:25620023-25629278	Celf4	chr18:25620023-25624283	A3SS	6	6	-	Ex.ENSMUST00000224553.2	-0.1	0.142268	0.142268	0.479386385426654|0.333704115684093|0.156372165754496|0.196947316592811|0.146198830409357|0.210399759543132	0.104547830632514|0.155682407887909|0.244399185336049|0.0956937799043062|0.199203187250996|0.150829562594268	chr18_25620023_25629278_S_Ex.ENSMUST00000224553.2_4
chr16:23346357-23373447	Gm45338	chr16:23353330-23353549	SES	3	2	-	ENSMUST00000210371.2	7.14	0.142286	0.142286	95.6521739130435|na|na|na|90|86.1111111111111	100|na|na|na|95.4545454545455|na	chr16_23346357_23373447_W_ENSMUST00000210371.2_1
chr17:23893043-23893508	Hcfc1r1	chr17:23893043-23893209	A5SS	6	6	-	Ex.TSS.ENSMUST00000024697.5	0.15	0.142294	0.142294	0.726855394032135|0.401965163019205|0.565159574468085|0.732758620689655|0.614754098360656|0.447227191413238	0.723404255319149|0.486420753952169|0.650524033249006|0.987654320987654|0.66006600660066|0.852713178294574	chr17_23893043_23893508_S_Ex.TSS.ENSMUST00000024697.5_3
chr7:44819743-44819824	Slc17a7	chr7:44819743-44819748	A5SS	6	6	-	Ex.ENSMUST00000085374.7	1.39	0.142326	0.142326	90.2578796561605|95.5882352941177|93.2994923857868|93.2530120481928|92.6294820717131|92.180774748924	96.078431372549|93.9670932358318|95.357590966123|93.8215102974828|93.0555555555556|93.2584269662921	chr7_44819743_44819824_S_Ex.ENSMUST00000085374.7_1
chr2:116716788-116717240	Tmco5	chr2:116717211-116717240	A3SS	5	3	-	ENSMUST00000028834.3	11.73	0.142339	0.142339	23.5294117647059|0|7.69230769230769|0|na|25	23.5294117647059|15.3846153846154|na|na|na|30	chr2_116716788_116717240_S_ENSMUST00000028834.3_1
chr9:20917482-20918122	Mrpl4	chr9:20917482-20917531	A5SS	6	6	-	ENSMUST00000216466.2	-0.11	0.14239	0.14239	0.1194743130227|0.146627565982405|0.370713623725672|0.131406044678055|0.391389432485323|0.167084377610693	0|0|0.240673886883273|0.130548302872063|0.265957446808511|0	chr9_20917482_20918122_S_ENSMUST00000216466.2_1
chr11:6497030-6534519	Ccm2	chr11:6519964-6534520	A3SS	6	6	-	Ex.TSS.ENSMUST00000159007.8	-2.76	0.142441	0.142441	79.6954314720812|81.8652849740933|82.2966507177033|80.9090909090909|75.8620689655172|85.0574712643678	79.0697674418605|80.3030303030303|82.5842696629213|75.9433962264151|75.3521126760563|75.8928571428571	chr11_6497030_6534519_S_Ex.TSS.ENSMUST00000159007.8_1
chr12:30962227-30972233	Sh3yl1	chr12:30962956-30963100	SES	6	6	-	ENSMUST00000128814.2	0.7	0.14245	0.14245	0|0|0.851063829787234|0|0|0	2.12765957446809|0|1.62162162162162|0|1.28205128205128|0	chr12_30962227_30972233_W_ENSMUST00000128814.2_1
chr14:51154768-51154910	Osgep	chr14:51154840-51154910	A5SS	6	6	-	ENSMUST00000006452.13	0.23	0.142464	0.142464	0|0|0|0|0|0.266666666666667	0|0|0.675675675675676|0.374531835205993|0.583090379008746|0	chr14_51154768_51154910_S_ENSMUST00000006452.13_1
chr2:30843184-30844029	Tor1b	chr2:30843236-30843763	IR	6	6	-	ENSMUST00000155213.8	-1.98	0.142476	0.142476	2.4390243902439|0|2.27272727272727|0|7.14285714285714|0	0|0|0|0|0|0	chr2_30843236_30843763_R_ENSMUST00000155213.8_1
chr17:29190832-29192018	Stk38	chr17:29190832-29191650	TSS|A3SS	5	6	-	TSS.ENSMUST00000232836.2	-5.7	0.142508	0.142508	100|na|100|84.2105263157895|100|96.7741935483871	87.5|91.6666666666667|94.1176470588235|85.7142857142857|92.3076923076923|91.6666666666667	chr17_29190832_29192018_S_TSS.ENSMUST00000232836.2_1
chr17:15202652-15205079	9030025P20Rik	chr17:15203151-15203296	SES	6	5	-	ENSMUST00000232182.2	3.16	0.14256	0.14256	0|4.76190476190476|4.34782608695652|0|4.54545454545455|0	3.57142857142857|8.82352941176471|7.31707317073171|0|7.4468085106383|na	chr17_15202652_15205079_W_ENSMUST00000232182.2_1
chr3:95756374-95758874	Prpf3	chr3:95757007-95757102	SES	6	6	NMD	ENSMUST00000160109.2	3.88	0.142609	0.142609	11.9402985074627|7.2|8.5427135678392|8.27586206896552|2.91970802919708|5.18867924528302	15.2671755725191|7.8125|11.875|17.9487179487179|10.2564102564103|4.16666666666667	chr3_95756374_95758874_W_ENSMUST00000160109.2_1
chr2:156118589-156129720	Phf20	chr2:156118589-156118590	A5SS	6	6	-	Ex.ENSMUST00000037401.10	-0.94	0.142626	0.142626	3.89221556886228|2.54545454545455|1.77215189873418|2.22222222222222|1.70454545454545|2.04081632653061	0.609756097560976|0.651465798045603|1.63934426229508|3.61842105263158|1.5015015015015|0.523560209424084	chr2_156118589_156129720_S_Ex.ENSMUST00000037401.10_1
chr10:79709854-79710468	Plppr3	chr10:79709990-79710122	IR	6	6	-	ENSMUST00000092325.11	3.25	0.142672	0.142672	5.74712643678161|7.05882352941176|8.49056603773585|10.752688172043|3.7037037037037|7.87878787878788	12|4.8780487804878|7.37704918032787|9.30232558139535|16.8831168831169|12.6984126984127	chr10_79709990_79710122_R_ENSMUST00000092325.11_1
chr15:63828532-63894418	Cyrib	chr15:63829434-63829516	MES	6	6	-	ENSMUST00000227024.2	2.69	0.142687	0.142687	31.5789473684211|27.972027972028|29.6052631578947|29.2134831460674|25.414364640884|30.188679245283	33.7016574585635|28.8557213930348|30.7443365695793|27.8145695364238|31.6239316239316|37.3913043478261	chr15_63828532_63894418_W_ENSMUST00000227024.2_1
chr17:69594333-69595845	Epb41l3	chr17:69594607-69594723	SES	6	6	-	ENSMUST00000080208.7	-1.82	0.142715	0.142715	85.9154929577465|82.3779193205945|85.752688172043|86.9140625|86.6220735785953|88.8622754491018	83.9527027027027|84.1025641025641|83.0790568654646|85.7142857142857|81.7784256559767|86.8811881188119	chr17_69594333_69595845_W_ENSMUST00000080208.7_1
chr3:89085375-89086401	Scamp3	chr3:89086399-89086401	A3SS	6	6	-	ENSMUST00000120697.8	2.27	0.142829	0.142829	36.0849056603774|37.6436781609195|37.0106761565836|34.7607052896725|30.2325581395349|35.2066115702479	40.1425178147268|36|36.8852459016393|40.1015228426396|37.027027027027|34.412955465587	chr3_89085375_89086401_S_ENSMUST00000120697.8_1
chr1:86457527-86457686	Ptma	chr1:86457527-86457530	A5SS	6	6	-	Ex.TSS.ENSMUST00000045897.15	0.11	0.14285	0.14285	0.688270719816461|0.561622464898596|0.504009163802978|0.555041628122109|0.614657210401891|0.858969236915701	0.718347800059862|0.690938081318097|0.773594636410521|0.57987822557263|0.782381918284555|0.870760769935839	chr1_86457527_86457686_S_Ex.TSS.ENSMUST00000045897.15_1
chr8:4375289-4403882	Ccl25	chr8:4399772-4399894	MES	6	6	-	ENSMUST00000136191.8	-4.82	0.142862	0.142862	21.195652173913|22.2222222222222|14.3459915611814|23.7410071942446|18.6915887850467|13.5964912280702	12.0689655172414|9.375|24.0963855421687|17.8571428571429|13.7724550898204|7.69230769230769	chr8_4375289_4403882_W_ENSMUST00000136191.8_2
chrX:100642915-100645395	Taf1	chrX:100642980-100644098	IR	6	6	-	ENSMUST00000101341.9	6.06	0.143013	0.143013	31.7073170731707|16.3265306122449|13.1578947368421|25|24|29.6875	24.4444444444444|28.5714285714286|38.7096774193548|22.6415094339623|29.5454545454545|32.3529411764706	chrX_100642980_100644098_R_ENSMUST00000101341.9_1
chr18:36810300-36810497	Apbb3	chr18:36810300-36810309	A3SS	6	6	-	ENSMUST00000001415.9	1.47	0.143019	0.143019	96.9924812030075|97.2222222222222|95.6730769230769|97.2727272727273|93.4210526315789|97.3451327433628	98.4732824427481|98.5074626865672|95.0819672131148|97.4137931034483|97.2727272727273|100	chr18_36810300_36810497_S_ENSMUST00000001415.9_1
chr2:32954091-32994860	Garnl3	chr2:32975887-32975956	SES	5	5	NMD	ENSMUST00000127509.2	2.98	0.143075	0.143075	na|100|95.5882352941177|91.1392405063291|92|96.9465648854962	97.8494623655914|98.8372093023256|96.2616822429907|98.6301369863014|99.0196078431373|na	chr2_32954091_32994860_W_ENSMUST00000127509.2_1
chr8:85684296-85684718	Rnaseh2a	chr8:85684483-85684594	IR	6	6	-	ENSMUST00000128972.9	-0.63	0.143078	0.143078	0|0|0.350877192982456|2.33918128654971|0.99009900990099|0.699300699300699	0|0|0|0.591715976331361|0|0	chr8_85684483_85684594_R_ENSMUST00000128972.9_1
chr17:83729165-83735428	Eml4	chr17:83734652-83734780	SES	4	5	-	ENSMUST00000112363.10	-12.51	0.143079	0.143079	na|80.7692307692308|90.9090909090909|66.6666666666667|na|83.3333333333333	52.1739130434783|75.8620689655172|80|75|na|56.5217391304348	chr17_83729165_83735428_W_ENSMUST00000112363.10_1
chr15:77808867-77811891	Txn2	chr15:77811888-77811892	A5SS	6	6	-	Ex.ENSMUST00000005487.12	-0.25	0.143092	0.143092	1.10174983797796|1.26488095238095|1.87667560321716|1.31034482758621|1.15340253748558|1.33149678604224	1.18203309692671|0.927766732935719|1.42591444513329|0.961538461538462|1.32743362831858|0.688073394495413	chr15_77808867_77811891_S_Ex.ENSMUST00000005487.12_1
chr3:98235656-98240550	Phgdh	chr3:98235656-98235659	A3SS	6	6	-	Ex.ENSMUST00000065793.12	0.86	0.143099	0.143099	93.6381709741551|92.5257731958763|92.1602787456446|92.0091324200913|91.2133891213389|90.288315629742	92.4611973392461|93.1392931392931|92.0993227990971|92.3711340206186|93.3806146572104|93.5483870967742	chr3_98235656_98240550_S_Ex.ENSMUST00000065793.12_1
chr7:140913645-140915757	Tmem80	chr7:140913924-140914016	SES	6	6	-	ENSMUST00000026578.14	-1.83	0.143102	0.143102	94.7368421052632|96.7948717948718|93.4615384615385|94.4055944055944|97.9452054794521|96.5079365079365	93.8524590163934|93.6073059360731|95.9798994974874|95.9821428571429|89.8876404494382|93.5483870967742	chr7_140913645_140915757_W_ENSMUST00000026578.14_1
chr11:100631448-100632118	Kcnh4	chr11:100632115-100632118	A5SS	5	6	-	Ex.TSS.ENSMUST00000107363.3	4.89	0.143107	0.143107	0|0|0|0|na|0	6.66666666666667|5|0|0|0|17.6470588235294	chr11_100631448_100632118_S_Ex.TSS.ENSMUST00000107363.3_1
chr11:86616097-86617080	Cltc	chr11:86616097-86616097	A3SS	6	6	-	Ex.ENSMUST00000060766.16	3	0.143111	0.143111	77.0833333333333|76.3157894736842|79|78.1609195402299|75.2808988764045|77.7372262773723	84.8920863309353|83.6477987421384|81.2206572769953|80.5555555555556|73.469387755102|77.7777777777778	chr11_86616097_86617080_S_Ex.ENSMUST00000060766.16_1
chr7:87233749-87245323	Grm5	chr7:87235723-87235926	SES	6	6	-	ENSMUST00000208776.2	-2.78	0.143113	0.143113	31.0751104565538|27.3972602739726|27.8877887788779|29.3739967897271|28.3687943262411|25.2390057361377	27.5167785234899|23.8317757009346|26.2272089761571|20.5714285714286|31.1212814645309|23.4177215189873	chr7_87233749_87245323_W_ENSMUST00000208776.2_1
chr12:65090132-65090779	Prpf39	chr12:65090317-65090385	MES	6	6	NMD	ENSMUST00000129956.2	-7.3	0.143154	0.143154	34.7826086956522|8.95522388059701|10.6666666666667|16.6666666666667|16.6666666666667|22.972972972973	12.6582278481013|8.04597701149425|13.5135135135135|20.6349206349206|4.16666666666667|7.89473684210526	chr12_65090132_65090779_W_ENSMUST00000129956.2_1
chr7:105396753-105396866	Tpp1	chr7:105396866-105396866	A5SS	6	6	-	Ex.ENSMUST00000033184.6	2.12	0.143233	0.143233	81.5028901734104|88.8888888888889|86.3117870722433|89.2405063291139|85.4368932038835|85.8208955223881	86.9791666666667|90.3061224489796|89.6825396825397|86.4734299516908|88.8297872340426|87.6712328767123	chr7_105396753_105396866_S_Ex.ENSMUST00000033184.6_1
chr2:71679851-71686197	Itga6	chr2:71683878-71684007	SES	6	6	-	ENSMUST00000028522.10	-6.06	0.143277	0.143277	71.6216216216216|87.962962962963|68|87.8787878787879|80|75.3623188405797	74.4186046511628|74.1007194244604|75.5905511811024|69.9029126213592|67.5324675324675|72.9411764705882	chr2_71679851_71686197_W_ENSMUST00000028522.10_1
chr9:64188930-64195395	Tipin	chr9:64195390-64195396	A3SS	6	6	-	Ex.TSS.ENSMUST00000213165.2	-3.84	0.1433	0.1433	44.5205479452055|48.1132075471698|53.4090909090909|39.2857142857143|41.7721518987342|48.5549132947977	45.3947368421053|45.1327433628319|38.7596899224806|41.747572815534|40.9722222222222|40.5797101449275	chr9_64188930_64195395_S_Ex.TSS.ENSMUST00000213165.2_1
chr11:59765494-59766630	Nt5m	chr11:59765494-59765497	A5SS	6	6	-	Ex.TSS.ENSMUST00000102695.4	2.03	0.143312	0.143312	10.9223300970874|8.92857142857143|9.10852713178295|14.9350649350649|9.66386554621849|13.6563876651982	11.5789473684211|12|12.9707112970711|16.6666666666667|13.1979695431472|12.9824561403509	chr11_59765494_59766630_S_Ex.TSS.ENSMUST00000102695.4_1
chr11:69292339-69292823	Kdm6bos	chr11:69292490-69292584	IR (overlapping region)	6	6	-	ENSMUST00000129924.2	2.65	0.143321	0.143321	0|0|0|0|0|3.44827586206897	0|6.66666666666667|5|0|7.69230769230769|0	chr11_69292490_69292584_R_ENSMUST00000129924.2_1
chr5:108787436-108789982	Tmem175	chr5:108789688-108789739	SES	6	6	-	ENSMUST00000063272.13	2.35	0.143326	0.143326	92.3780487804878|90.8366533864542|90.929203539823|87.2611464968153|93.4210526315789|88.8127853881279	96.551724137931|93.6619718309859|92.3547400611621|94.3952802359882|92.6229508196721|88.125	chr5_108787436_108789982_W_ENSMUST00000063272.13_1
chr2:11723270-11728906	Il15ra	chr2:11724824-11724916	MES	5	3	-	ENSMUST00000114831.9	11.93	0.143329	0.143329	na|25|30.5555555555556|30.4347826086957|33.3333333333333|37.7777777777778	na|33.3333333333333|51.7241379310345|45|na|na	chr2_11723270_11728906_W_ENSMUST00000114831.9_1
chr6:143018421-143023988	C2cd5	chr6:143019314-143019513	SES	5	5	-	ENSMUST00000204160.2	-12.6	0.14333	0.14333	66.6666666666667|43.5897435897436|48.780487804878|37.2549019607843|na|48	55.8823529411765|21.7391304347826|40.8163265306122|26.3157894736842|36.5384615384615|na	chr6_143018421_143023988_W_ENSMUST00000204160.2_1
chr17:27782743-27783384	AI413582	chr17:27783229-27783358	IR	6	6	-	ENSMUST00000231365.2	0.15	0.143343	0.143343	0.169204737732657|0.290697674418605|0.0899280575539568|0.211864406779661|0.0901713255184851|0.275355667737494	0.277932184546971|0.684931506849315|0.138953219082909|0.274725274725275|0.189274447949527|0.449236298292902	chr17_27783229_27783358_R_ENSMUST00000231365.2_1
chr14:69604098-69610461	Gm16867	chr14:69608481-69608633	SES	6	6	NMD	ENSMUST00000183695.8	1.57	0.143375	0.143375	0|0|2.35294117647059|1.36986301369863|2.08333333333333|2.17391304347826	6.25|2.77777777777778|2.56410256410256|1.88679245283019|3.92156862745098|0	chr14_69604098_69610461_W_ENSMUST00000183695.8_1
chr12:29578400-29581578	Myt1l	chr12:29578971-29579065	IR (overlapping region)	3	3	-	ENSMUST00000219060.2	20.58	0.143426	0.143426	na|58.3333333333333|64.7058823529412|na|na|45.4545454545455	78.5714285714286|na|91.6666666666667|60|na|na	chr12_29578971_29579065_R_ENSMUST00000219060.2_1
chrX:154405956-154406321	Ptchd1	chrX:154405968-154406123	IR (overlapping region)	5	6	-	ENSMUST00000038665.6	4.28	0.143427	0.143427	na|0|3.7037037037037|0|0|0	6.25|13.3333333333333|10.5263157894737|0|0|0	chrX_154405968_154406123_R_ENSMUST00000038665.6_1
chr10:79546459-79546754	Bsg	chr10:79546559-79546673	IR	6	6	-	ENSMUST00000180235.2	0.04	0.143504	0.143504	0|0|0|0|0|0	0.05941770647653|0|0.0416666666666667|0|0|0.152788388082506	chr10_79546559_79546673_R_ENSMUST00000180235.2_1
chr12:111636449-111636595	Ckb	chr12:111636595-111636596	A5SS	6	6	-	Ex.ENSMUST00000001304.9	0.06	0.143524	0.143524	0.815426611604956|0.69548150360541|0.855998895485296|0.865185950413223|0.837825550431902|0.807378692688143	0.888393200523037|0.826694724184578|0.779923047592638|0.975124378109453|0.88614910421884|0.871791745412425	chr12_111636449_111636595_S_Ex.ENSMUST00000001304.9_3
chr8:96184117-96187305	Csnk2a2	chr8:96186700-96186801	SES	6	6	-	ENSMUST00000056919.9	1.99	0.143557	0.143557	97.1830985915493|98.1132075471698|100|97.8723404255319|92|96.4285714285714	97.6744186046512|100|100|97.7272727272727|98.1132075471698|100	chr8_96184117_96187305_W_ENSMUST00000056919.9_1
chr17:32264986-32267526	Rrp1b	chr17:32266648-32266705	SES	5	4	-	ENSMUST00000081339.13	-5.87	0.143597	0.143597	80|82.5|88.6363636363636|90.2439024390244|na|87.0967741935484	na|77.1428571428572|88|79.1666666666667|75|na	chr17_32264986_32267526_W_ENSMUST00000081339.13_1
chr4:120834235-120839324	Smap2	chr4:120839324-120839324	A5SS	6	6	-	Ex.ENSMUST00000043200.8	-2.6	0.143608	0.143608	87.5739644970414|85.3932584269663|86.864406779661|88.2051282051282|90.625|89.3333333333333	90.2061855670103|82.3863636363636|88.9328063241107|84.1269841269841|81.8181818181818|84.9315068493151	chr4_120834235_120839324_S_Ex.ENSMUST00000043200.8_1
chr8:11559555-11560226	Naxd	chr8:11559555-11559557	A5SS	6	6	-	Ex.ENSMUST00000033901.11	0.87	0.143616	0.143616	95.6607495069034|96.0739030023095|96.3924963924964|93.921568627451|94.2652329749104|96.2962962962963	96.1538461538462|96.8565815324165|96.3570127504554|97.319587628866|94.9910554561717|96.1538461538462	chr8_11559555_11560226_S_Ex.ENSMUST00000033901.11_1
chr6:24637783-24664537	Wasl	chr6:24664535-24664537	A5SS	6	6	-	Ex.TSS.ENSMUST00000031695.15	-1.88	0.143647	0.143647	87.2524752475248|85.4984894259819|84.3992248062015|85.3816300129366|88.0392156862745|83.282208588957	85.0274725274725|85.1990049751244|86.096256684492|84.019975031211|79.9126637554585|82.3244552058111	chr6_24637783_24664537_S_Ex.TSS.ENSMUST00000031695.15_1
chr1:82705058-82706936	Mff	chr1:82705788-82705959	SES	6	6	-	ENSMUST00000162003.8	-0.34	0.143698	0.143698	4.41753926701571|4.46883575068601|4.64270432178006|4.01106500691563|4.30816016218956|4.12898151789225	3.98818316100443|3.37405468295521|4.09152086137281|4.03554239170677|4.73716381418093|3.71549893842887	chr1_82705058_82706936_W_ENSMUST00000162003.8_1
chr13:59920674-59929831	Tut7	chr13:59926951-59927015	MES	6	6	-	ENSMUST00000225607.2	1.79	0.143727	0.143727	3.69685767097967|5.74018126888217|3.44168260038241|4.5643153526971|6.66666666666667|6.36042402826855	6.32603406326034|3.57142857142857|7.12830957230142|8.07291666666667|5.63674321503132|10.5042016806723	chr13_59920674_59929831_W_ENSMUST00000225607.2_2
chr14:31201768-31209527	Mettl6	chr14:31204748-31204889	SES	6	6	-	ENSMUST00000055303.5	4.23	0.143744	0.143744	81.25|76.5625|83.0845771144279|83.7078651685393|80.3571428571429|84.5559845559846	83.8323353293413|81.9444444444444|91.7647058823529|84.9056603773585|79.0322580645161|93.4065934065934	chr14_31201768_31209527_W_ENSMUST00000055303.5_1
chr6:88702828-88741577	Mgll	chr6:88702828-88730189	A5SS	6	6	-	Ex.ENSMUST00000089449.5	-0.09	0.14375	0.14375	0.683526999316473|0.707547169811321|0.792079207920792|0.590717299578059|0.643086816720257|0.528592023065834	0.680786686838124|0.528750826173166|0.665557404326123|0.465116279069767|0.626740947075209|0.428724544480171	chr6_88702828_88741577_S_Ex.ENSMUST00000089449.5_1
chr5:108518653-108520673	Gm10419	chr5:108518902-108520081	IR	6	6	-	ENSMUST00000196693.5	5.16	0.143802	0.143802	33.6734693877551|38.0664652567976|33.9468302658487|38.2978723404255|31.2236286919831|24.8587570621469	46.2085308056872|34.3085106382979|44.9725776965265|40.1234567901235|34.0482573726542|31.3953488372093	chr5_108518902_108520081_R_ENSMUST00000196693.5_1
chr6:98902303-98907195	Foxp1	chr6:98902764-98906516	IR	6	6	-	ENSMUST00000113322.9	-2.5	0.143815	0.143815	27.5659824046921|27.5167785234899|27.970297029703|34.7962382445141|29.9270072992701|33.2225913621262	28.7009063444109|25.296442687747|30.8196721311475|27.0833333333333|28.7769784172662|25.2941176470588	chr6_98902764_98906516_R_ENSMUST00000113322.9_1
chr11:87672161-87672315	Tspoap1	chr11:87672161-87672196	A5SS	4	6	-	ENSMUST00000133645.2	7.41	0.143818	0.143818	16.6666666666667|na|3.84615384615385|na|0|9.52380952380952	10|17.6470588235294|12.5|22.2222222222222|7.14285714285714|20	chr11_87672161_87672315_S_ENSMUST00000133645.2_1
chr11:102199142-102199524	Ubtf	chr11:102199142-102199143	A3SS	6	6	-	Ex.ENSMUST00000006754.14	2.84	0.143874	0.143874	78.6885245901639|79.0476190476191|80.7486631016043|74.0740740740741|72.1518987341772|80	81.9548872180451|81.1475409836066|82.5806451612903|75.4098360655738|81.1320754716981|79.5180722891566	chr11_102199142_102199524_S_Ex.ENSMUST00000006754.14_1
chr5:139186455-139200912	Sun1	chr5:139199866-139199962	SES	6	6	-	ENSMUST00000127045.8	0.6	0.143876	0.143876	0|0|0|1.55038759689922|0|0	1.18343195266272|1.47058823529412|0|1.24223602484472|1.23456790123457|0	chr5_139186455_139200912_W_ENSMUST00000127045.8_1
chr4:135147731-135160922	Rcan3	chr4:135152525-135152753	SES	5	6	-	ENSMUST00000156635.2	5.78	0.143907	0.143907	40.9090909090909|54.5454545454545|50|58.974358974359|na|51.4285714285714	62.5|56.25|57.4074074074074|51.8518518518518|61.2903225806452|52.3809523809524	chr4_135147731_135160922_W_ENSMUST00000156635.2_1
chr7:139616807-139617132	Zfp511	chr7:139616807-139617047	A5SS	6	6	-	Ex.ENSMUST00000168194.3	-3.75	0.144	0.144	16.3398692810458|16.4473684210526|18.75|25.1798561151079|22.4|20	14.2011834319527|10.0961538461538|14.1414141414141|23.4234234234234|19.047619047619|15.6862745098039	chr7_139616807_139617132_S_Ex.ENSMUST00000168194.3_1
chr14:21888112-21888458	Vdac2	chr14:21888112-21888115	A5SS	6	6	-	Ex.ENSMUST00000022293.14	-0.11	0.144031	0.144031	0.742880726372266|0.989554700384827|0.86292731496847|0.872219799389446|0.786275911365261|1.00860278849006	0.898203592814371|0.784997819450502|0.790513833992095|0.82051282051282|0.800355713650511|0.532724505327245	chr14_21888112_21888458_S_Ex.ENSMUST00000022293.14_1
chr1:135081920-135082213	Arl8a	chr1:135082008-135082145	IR	6	6	-	ENSMUST00000141177.2	0.83	0.144035	0.144035	1.71428571428571|0|0.357142857142857|0|0|0.959232613908873	2.9585798816568|1.27388535031847|0.8|2.14285714285714|0.847457627118644|0	chr1_135082008_135082145_R_ENSMUST00000141177.2_1
chr5:44252111-44259275	Prom1	chr5:44258990-44259275	TSS|A5SS	5	5	-	TSS.ENSMUST00000074113.13	4.93	0.144064	0.144064	na|84.6153846153846|95.2380952380952|100|90|95.2380952380952	100|100|95|100|94.7368421052632|na	chr5_44252111_44259275_S_TSS.ENSMUST00000074113.13_1
chr7:24671527-24672063	Rabac1	chr7:24671740-24671951	IR	6	6	-	ENSMUST00000205871.2	-0.03	0.144084	0.144084	0.0948091964920597|0.0855431993156544|0|0|0|0.0377216144851	0.0282406099971759|0|0|0|0|0	chr7_24671740_24671951_R_ENSMUST00000205871.2_1
chr11:69244180-69244489	Chd3	chr11:69244180-69244180	A3SS	6	6	-	Ex.ENSMUST00000092971.13	6.97	0.144124	0.144124	64.7058823529412|83.3333333333333|75.8620689655172|87.5|66.6666666666667|78.9473684210526	78.7234042553192|85.7142857142857|76.5625|87.5|80|90.3225806451613	chr11_69244180_69244489_S_Ex.ENSMUST00000092971.13_1
chr1:160970411-160978534	Ankrd45	chr1:160970411-160971934	A5SS	6	6	-	Ex.TSS.ENSMUST00000052245.9	3.07	0.144124	0.144124	11.5384615384615|17.2413793103448|21.3114754098361|21.2765957446809|22.5806451612903|19.672131147541	24|18|21.7391304347826|21.9512195121951|22.2222222222222|24.1379310344828	chr1_160970411_160978534_S_Ex.TSS.ENSMUST00000052245.9_1
chr10:126864357-126865428	Tsfm	chr10:126865423-126865428	A5SS	6	6	-	Ex.ENSMUST00000040560.11	-1.38	0.144191	0.144191	97.6027397260274|97.2972972972973|97.0930232558139|95.0177935943061|98.2248520710059|94.8402948402948	95.4751131221719|94.7955390334573|95.8762886597938|97.3568281938326|95.7654723127036|92.5	chr10_126864357_126865428_S_Ex.ENSMUST00000040560.11_1
chr9:25212708-25215363	Septin7	chr9:25212834-25215012	IR	6	6	-	ENSMUST00000213435.2	0.02	0.144248	0.144248	0.0163371998039536|0|0.0115300357431108|0|0|0.0122594090964816	0.0175438596491228|0|0.0147037200411704|0.0811523635625888|0.0175716042874714|0.0304599451720987	chr9_25212834_25215012_R_ENSMUST00000213435.2_1
chr15:76543640-76544154	Cyhr1	chr15:76543856-76544155	A5SS	6	6	-	Ex.TSS.ENSMUST00000081291.13	-4.65	0.144273	0.144273	12.6582278481013|8.62068965517241|12.5|14.5833333333333|23.0769230769231|3.79746835443038	10.8695652173913|5.45454545454545|7.54716981132075|10|7.93650793650794|5.55555555555556	chr15_76543640_76544154_S_Ex.TSS.ENSMUST00000081291.13_1
chr12:81275203-81287318	Gm3693	chr12:81275203-81275208	A5SS	6	6	-	Ex.ENSMUST00000182077.2	9.6	0.144286	0.144286	23.8095238095238|25|46.6666666666667|23.8095238095238|14.2857142857143|38.2352941176471	35.8974358974359|28.5714285714286|41.1764705882353|41.1764705882353|52.9411764705882|29.6296296296296	chr12_81275203_81287318_S_Ex.ENSMUST00000182077.2_1
chr12:81275193-81287318	Gm3693	chr12:81275193-81275208	A5SS	6	6	-	Ex.ENSMUST00000182077.2	9.6	0.144286	0.144286	23.8095238095238|25|46.6666666666667|23.8095238095238|14.2857142857143|38.2352941176471	35.8974358974359|28.5714285714286|41.1764705882353|41.1764705882353|52.9411764705882|29.6296296296296	chr12_81275193_81287318_S_Ex.ENSMUST00000182077.2_1
chr3:88633376-88633586	Rit1	chr3:88633376-88633486	A5SS	6	6	-	ENSMUST00000170377.8	-1.1	0.144344	0.144344	4.98338870431894|1.72413793103448|2.20820189274448|1.65289256198347|1.18343195266272|0.72992700729927	2.04081632653061|0.711743772241993|1.06761565836299|0.45045045045045|0.37593984962406|1.22699386503067	chr3_88633376_88633586_S_ENSMUST00000170377.8_1
chr12:111744542-111745032	Klc1	chr12:111744542-111744543	A5SS	6	6	-	Ex.ENSMUST00000084941.12	0.32	0.144386	0.144386	2.82926829268293|2.21130221130221|2.77240490006447|2.49500998003992|2.3936170212766|3.21001088139282	3.24324324324324|3.04386750223814|2.75167785234899|2.80561122244489|3.42405618964004|2.53731343283582	chr12_111744542_111745032_S_Ex.ENSMUST00000084941.12_1
chr13:51845535-51854872	Sema4d	chr13:51845535-51849486	A3SS	6	6	-	Ex.ENSMUST00000110042.3	-3.83	0.144405	0.144405	27.1428571428571|35.7142857142857|27.1428571428571|35.5555555555556|30.7692307692308|23.2558139534884	25.8064516129032|25.9259259259259|28.3018867924528|30.4347826086957|22.7272727272727|23.4042553191489	chr13_51845535_51854872_S_Ex.ENSMUST00000110042.3_2
chr2:27343087-27344324	Brd3	chr2:27343412-27343462	SES	6	6	-	ENSMUST00000113941.9	2	0.144426	0.144426	4.8048048048048|3.13531353135314|6.38020833333333|4.09252669039146|2.82485875706215|4.1388518024032	6.19047619047619|5.72987721691678|4.32569974554707|5.60606060606061|11.472275334608|4.05063291139241	chr2_27343087_27344324_W_ENSMUST00000113941.9_1
chr7:120274500-120276523	9030407P20Rik	chr7:120275631-120275879	SES	6	6	-	ENSMUST00000180933.3	-4.04	0.144461	0.144461	9.09090909090909|4.25531914893617|3.8961038961039|15.2173913043478|7.14285714285714|5.88235294117647	8|2.7027027027027|0|10.5263157894737|0|0	chr7_120274500_120276523_W_ENSMUST00000180933.3_1
chr1:118929937-118981031	Gli2	chr1:118929937-118980373	A3SS	5	4	-	Ex.TSS.ENSMUST00000062483.15	5.74	0.14449	0.14449	95.4545454545455|92.8571428571429|81.8181818181818|100|na|92.8571428571429	100|na|100|93.3333333333333|100|na	chr1_118929937_118981031_S_Ex.TSS.ENSMUST00000062483.15_1
chr9:21968975-21969099	Zfp653	chr9:21968975-21968998	A3SS	6	6	-	ENSMUST00000179605.9	11	0.144494	0.144494	45.4545454545455|63.1578947368421|72|60|35.7142857142857|50	71.4285714285714|72.7272727272727|71.4285714285714|48|56|72.7272727272727	chr9_21968975_21969099_S_ENSMUST00000179605.9_1
chr7:29484327-29485643	Zfp30	chr7:29485600-29485643	TSS|A3SS	6	6	-	TSS.ENSMUST00000126504.2	10.16	0.144496	0.144496	39.2857142857143|33.3333333333333|37.1428571428571|42.1052631578947|50|57.1428571428571	35.7142857142857|44.4444444444444|53.8461538461538|63.1578947368421|51.3513513513513|71.4285714285714	chr7_29484327_29485643_S_TSS.ENSMUST00000126504.2_1
chr5:134634817-134635413	Lat2	chr5:134635215-134635246	MES	3	5	-	ENSMUST00000036362.13	10.48	0.144527	0.144527	na|na|52.7777777777778|68.9655172413793|na|62.962962962963	na|70.4545454545455|68.3544303797468|76.6233766233766|75.8241758241758|68.9655172413793	chr5_134634817_134635413_W_ENSMUST00000036362.13_2
chr12:101872073-101878948	Trip11	chr12:101872073-101872075	TSS|A3SS	6	6	-	TSS.ENSMUST00000021605.14	-4.79	0.144545	0.144545	57.8231292517007|75.609756097561|65.9340659340659|64.7058823529412|63.6363636363636|67.5977653631285	64.963503649635|64.3410852713178|53.4591194968553|64|61.8556701030928|57.9710144927536	chr12_101872073_101878948_S_TSS.ENSMUST00000021605.14_1
chr4:135691100-135692644	Gale	chr4:135692537-135692644	TSS|A3SS	6	6	-	TSS.ENSMUST00000149636.2	-2.74	0.144598	0.144598	2.4390243902439|10.7142857142857|5|6.06060606060606|4.16666666666667|1.61290322580645	4.54545454545455|6.25|0|0|2.77777777777778|0	chr4_135691100_135692644_S_TSS.ENSMUST00000149636.2_1
chr5:145068325-145069668	Pdap1	chr5:145068325-145068326	A3SS	6	6	-	Ex.ENSMUST00000031627.9	0.68	0.14478	0.14478	87.8346456692913|88.1775700934579|88.6332882273342|87.1301080319399|86.9410929737402|86.3695090439276	88.8787602552416|88.3408071748879|88.8157894736842|87.7958236658933|87.9725085910653|87.3427091043671	chr5_145068325_145069668_S_Ex.ENSMUST00000031627.9_1
chr14:30732988-30733079	Glt8d1	chr14:30733078-30733079	A3SS	6	6	-	ENSMUST00000022476.9	-4.82	0.14478	0.14478	89.0909090909091|87.7551020408163|82.8571428571429|88.8888888888889|93.75|79.746835443038	76.5957446808511|82|78.2608695652174|89.0909090909091|78.3333333333333|88.8888888888889	chr14_30732988_30733079_S_ENSMUST00000022476.9_1
chr11:70540121-70540270	Rnf167	chr11:70540121-70540172	A5SS	6	6	-	ENSMUST00000037534.8	2.34	0.144803	0.144803	83.252427184466|86.6847826086957|84.0073529411765|89.8936170212766|82.8571428571429|84.2281879194631	86.2790697674419|90.0277008310249|86.8303571428571|83.6021505376344|89.7637795275591|88.4444444444444	chr11_70540121_70540270_S_ENSMUST00000037534.8_1
chr17:30803910-30813200	Glo1	chr17:30812049-30813088	IR (overlapping region)	6	6	-	ENSMUST00000236335.2	0.79	0.144833	0.144833	2.27686703096539|3.55160932297447|1.69741697416974|2.09723546234509|1.5177065767285|2.45842371655821	2.00400801603206|2.81553398058252|3.33919156414763|3.84180790960452|1.96891191709845|4.35510887772194	chr17_30812049_30813088_R_ENSMUST00000236335.2_1
chr18:31925074-31929102	Polr2d	chr18:31928341-31928436	SES	6	6	-	ENSMUST00000025106.5	-1.57	0.144883	0.144883	87.6574307304786|91.2011173184357|88.6892177589852|89.207650273224|87.3449131513648|91.2203687445127	88.3570504527814|87.77633289987|85.2331606217617|86.646884272997|87.3862158647594|90.4872389791183	chr18_31925074_31929102_W_ENSMUST00000025106.5_1
chr11:59329343-59340740	Snap47	chr11:59340619-59340740	A5SS	6	6	-	Ex.ENSMUST00000150297.2	-0.37	0.144901	0.144901	0.43859649122807|0.543478260869565|0.62111801242236|0.904977375565611|0|1.50602409638554	0.476190476190476|0.495049504950495|0.421940928270042|0|0.387596899224806|0	chr11_59329343_59340740_S_Ex.ENSMUST00000150297.2_1
chr11:3081887-3082965	Sfi1	chr11:3082132-3082215	IR	6	6	-	ENSMUST00000144447.8	-7.04	0.14494	0.14494	63.8888888888889|70.8333333333333|66|58.3333333333333|75|55.1724137931034	57.8947368421053|50.9090909090909|70.2127659574468|64.1025641025641|53.8461538461538|50	chr11_3082132_3082215_R_ENSMUST00000144447.8_1
chr3:89955207-89959696	Ubap2l	chr3:89955207-89956202	A3SS	6	6	-	Ex.TSS.ENSMUST00000029553.16	1.91	0.144951	0.144951	9.23076923076923|7.8125|7.97546012269939|7.14285714285714|6.77966101694915|5.92105263157895	9.09090909090909|8.88888888888889|6.35838150289017|11.2676056338028|13.4453781512605|7.27272727272727	chr3_89955207_89959696_S_Ex.TSS.ENSMUST00000029553.16_2
chr3:120952905-120965240	Rwdd3	chr3:120964761-120964831	MES	6	6	-	ENSMUST00000106467.8	-1.44	0.144955	0.144955	4.46428571428571|2.4390243902439|0.62111801242236|3.88349514563107|2.89855072463768|0	0|0|0.854700854700855|1.42857142857143|0|3.38983050847458	chr3_120952905_120965240_W_ENSMUST00000106467.8_1
chr2:130993677-130995513	1700037H04Rik	chr2:130993677-130993680	A3SS	6	6	-	ENSMUST00000103188.10	-1.27	0.14496	0.14496	85.3099730458221|86.3636363636364|86.4661654135338|85.7962697274032|84.1743119266055|82.3293172690763	84.1017488076312|85.5263157894737|84.1763942931258|83.9285714285714|82.3728813559322|82.7319587628866	chr2_130993677_130995513_S_ENSMUST00000103188.10_1
chr18:34464879-34467509	Srp19	chr18:34465959-34466115	MES	6	6	NMD	ENSMUST00000142010.2	0.14	0.145	0.145	0.0639590661976335|0.0849256900212314|0.0788436268068331|0.229709035222052|0.230414746543779|0.187768240343348	0.18348623853211|0.108303249097473|0.0597014925373134|0.3877638948729|0.479808076769292|0.514800514800515	chr18_34464879_34467509_W_ENSMUST00000142010.2_1
chr7:12769165-12770242	Ube2m	chr7:12769833-12770138	IR	6	6	-	ENSMUST00000138357.9	0.9	0.14511	0.14511	0.546448087431694|0.595238095238095|0|1.75438596491228|0|0.460829493087558	3.00751879699248|0|2.17391304347826|0.588235294117647|0.65359477124183|2.36220472440945	chr7_12769833_12770138_R_ENSMUST00000138357.9_1
chr7:65343318-65344890	Tm2d3	chr7:65343599-65343691	SES	6	6	-	ENSMUST00000065574.9	0.94	0.145112	0.145112	7.77934936350778|8.10104529616725|7.98094103633115|7.49625187406297|9.6085409252669|8.5665334094803	10.3363412633306|10.6082036775106|8.7719298245614|9.64066608238387|7.46268656716418|8.34492350486787	chr7_65343318_65344890_W_ENSMUST00000065574.9_1
chr15:93296343-93321894	Pphln1	chr15:93308573-93308664	SES	6	6	-	ENSMUST00000068457.15	-3.67	0.145148	0.145148	91.304347826087|90.3508771929825|90.625|95.2054794520548|92|82.5471698113208	87.0503597122302|84.2105263157895|88.8888888888889|93.0555555555556|83.8541666666667|82.9268292682927	chr15_93296343_93321894_W_ENSMUST00000068457.15_1
chr10:100422053-100425110	4930430F08Rik	chr10:100422171-100424705	IR	6	6	-	ENSMUST00000219995.2	0.5	0.145208	0.145208	0|1.14942528735632|0|0|0|0	0.917431192660551|0.769230769230769|0.862068965517241|0|0|1.58730158730159	chr10_100422171_100424705_R_ENSMUST00000219995.2_1
chr8:111780843-111781140	Aars	chr8:111780843-111780843	A5SS	6	6	-	Ex.ENSMUST00000034441.8	2.52	0.145266	0.145266	76.6101694915254|80.1652892561983|79.1891891891892|74.703557312253|74.4525547445255|75.2450980392157	76.5384615384615|79.3103448275862|78.5915492957746|84.7972972972973|79.8045602605863|76.4705882352941	chr8_111780843_111781140_S_Ex.ENSMUST00000034441.8_1
chr9:67131384-67134389	Tln2	chr9:67134345-67134389	A5SS	6	5	-	ENSMUST00000214859.2	-7.7	0.145283	0.145283	55|69.2307692307692|66.6666666666667|65.5172413793103|60|72.2222222222222	53.3333333333333|70.5882352941177|57.8947368421053|46.4285714285714|57.1428571428571|na	chr9_67131384_67134389_S_ENSMUST00000214859.2_1
chr11:60121964-60132643	Tom1l2	chr11:60123724-60123783	SES	6	6	-	ENSMUST00000093046.13	2.77	0.145358	0.145358	12.037037037037|14.4927536231884|14.3835616438356|9.375|16.25|13.8775510204082	16.5137614678899|16.1971830985916|13.0769230769231|20.2453987730061|11.3475177304965|19.672131147541	chr11_60121964_60132643_W_ENSMUST00000093046.13_1
chr4:26340635-26346596	Manea	chr4:26340635-26340998	TSS|A3SS	4	6	-	TSS.ENSMUST00000041374.8	-3.92	0.145399	0.145399	95|na|100|93.75|na|100	90.9090909090909|100|92.8571428571429|88.8888888888889|96.969696969697|90	chr4_26340635_26346596_S_TSS.ENSMUST00000041374.8_1
chr12:30357378-30362534	Sntg2	chr12:30357378-30357382	A3SS	3	3	-	ENSMUST00000021004.14	20.47	0.145471	0.145471	40|na|50|na|na|68.75	81.8181818181818|na|80|58.3333333333333|na|na	chr12_30357378_30362534_S_ENSMUST00000021004.14_1
chr1:128186741-128187183	Ubxn4	chr1:128187181-128187183	A3SS	6	6	-	Ex.ENSMUST00000027592.6	-1.68	0.145471	0.145471	86.9209809264305|88.0281690140845|85.9335038363171|85.4166666666667|82.2727272727273|83.0227743271221	83.9080459770115|82.3376623376623|85.8139534883721|82.8254847645429|83.3876221498371|83.2618025751073	chr1_128186741_128187183_S_Ex.ENSMUST00000027592.6_1
chr1:128186741-128187181	Ubxn4	chr1:128187181-128187181	A3SS	6	6	-	Ex.ENSMUST00000027592.6	-1.68	0.145471	0.145471	86.9209809264305|88.0281690140845|85.9335038363171|85.4166666666667|82.2727272727273|83.0227743271221	83.9080459770115|82.3376623376623|85.8139534883721|82.8254847645429|83.3876221498371|83.2618025751073	chr1_128186741_128187181_S_Ex.ENSMUST00000027592.6_1
chr12:87487185-87490411	Alkbh1	chr12:87488041-87488113	MES	6	6	NMD	ENSMUST00000161712.8	9.92	0.145503	0.145503	5.40540540540541|2.4390243902439|0|0|8.33333333333333|12.9032258064516	5.97014925373134|4.65116279069767|13.7931034482759|4.65116279069767|19.5121951219512|40	chr12_87487185_87490411_W_ENSMUST00000161712.8_1
chr8:118521411-118525782	Mphosph6	chr8:118525779-118525783	A5SS	6	6	-	Ex.ENSMUST00000034303.3	-1.01	0.145601	0.145601	3.52112676056338|5|3.80952380952381|4.85074626865672|2.12765957446809|3.83480825958702	2.7681660899654|2.88065843621399|3.02013422818792|4.93273542600897|1.91570881226054|1.53846153846154	chr8_118521411_118525782_S_Ex.ENSMUST00000034303.3_1
chr4:82215049-82245965	Nfib	chr4:82228540-82228628	SES	6	6	-	ENSMUST00000107246.2	4.03	0.145623	0.145623	15|18.5185185185185|15.2073732718894|11.3333333333333|8.57142857142857|5.12820512820513	14.2105263157895|10.8974358974359|21.0970464135021|20|17.0103092783505|14.7368421052632	chr4_82215049_82245965_W_ENSMUST00000107246.2_1
chr11:101145003-101145768	Vps25	chr11:101145745-101145768	A3SS	6	6	-	ENSMUST00000107280.11	0.66	0.145642	0.145642	2.65895953757225|0.969529085872576|2.3719165085389|2.5062656641604|2.48306997742664|2.17391304347826	1.86799501867995|2.69576379974326|3.6046511627907|2.51396648044693|2.40963855421687|4.02684563758389	chr11_101145003_101145768_S_ENSMUST00000107280.11_1
chr3:131288987-131290808	Papss1	chr3:131288987-131288987	A5SS	6	6	-	Ex.ENSMUST00000029666.14	-1.41	0.145648	0.145648	5.44747081712062|6.70391061452514|5.93220338983051|5.11811023622047|9.42028985507246|6.58536585365854	3.98230088495575|6.27615062761506|6.44067796610169|6.34920634920635|5.05836575875486|2.64900662251656	chr3_131288987_131290808_S_Ex.ENSMUST00000029666.14_1
chr7:44492145-44492242	Tbc1d17	chr7:44492240-44492242	A5SS	6	6	-	Ex.ENSMUST00000047085.16	1.17	0.14567	0.14567	94.1176470588235|95.8333333333333|95.7528957528958|96.0199004975124|93.3962264150943|93.968253968254	97.8835978835979|96.2566844919786|95.9276018099548|97.1014492753623|94.0092165898618|94.9494949494949	chr7_44492145_44492242_S_Ex.ENSMUST00000047085.16_1
chr4:122766247-122779625	Cap1	chr4:122766247-122766249	TSS|A3SS	6	6	-	TSS.ENSMUST00000106255.8	3.37	0.145676	0.145676	66.046511627907|60|63.9871382636656|56.3758389261745|64.0625|61.5625	68.5990338164251|67.3469387755102|65.2830188679245|69.5454545454545|59.7402597402597|61.7647058823529	chr4_122766247_122779625_S_TSS.ENSMUST00000106255.8_1
chr7:130945534-130952379	2310057M21Rik	chr7:130950421-130952379	TSS|A5SS	6	6	-	TSS.ENSMUST00000208526.2	-0.52	0.145732	0.145732	0.609756097560976|0|0.462962962962963|0.78740157480315|1.96078431372549|0	0|0.680272108843537|0|0|0|0	chr7_130945534_130952379_S_TSS.ENSMUST00000208526.2_1
chr10:79709854-79710468	Plppr3	chr10:79710005-79710122	IR	6	6	-	ENSMUST00000092325.11	3.43	0.145773	0.145773	5.74712643678161|7.05882352941176|8.49056603773585|10.752688172043|3.7037037037037|7.87878787878788	12|4.8780487804878|7.37704918032787|9.30232558139535|17.9487179487179|12.6984126984127	chr10_79710005_79710122_R_ENSMUST00000092325.11_1
chr3:135116981-135129019	Cisd2	chr3:135116981-135116986	A3SS	6	6	-	Ex.ENSMUST00000029815.8	-0.88	0.14582	0.14582	95.3216374269006|96.8190854870775|95.7276368491322|96.1923847695391|96.4285714285714|95.4907161803714	95.8984375|96.0893854748603|95.1534733441034|95.2789699570815|95.4802259887006|92.8104575163399	chr3_135116981_135129019_S_Ex.ENSMUST00000029815.8_1
chr3:90407415-90409428	Chtop	chr3:90409423-90409428	A5SS	6	6	-	Ex.TSS.ENSMUST00000049937.13	2.67	0.145897	0.145897	50.6849315068493|51.5151515151515|45.7627118644068|48|45.724907063197|49.9219968798752	53.2934131736527|53.6324786324786|50.328227571116|55.1928783382789|48.1395348837209|47.037037037037	chr3_90407415_90409428_S_Ex.TSS.ENSMUST00000049937.13_1
chr19:9855793-9861062	Incenp	chr19:9855982-9861063	A5SS	6	6	-	Ex.ENSMUST00000025562.9	-7.52	0.14591	0.14591	60.9195402298851|38.7096774193548|41.3461538461538|47.3684210526316|52.3809523809524|40.625	31.3432835820896|37.5|38.2716049382716|38.1818181818182|36.1702127659575|54.7619047619048	chr19_9855793_9861062_S_Ex.ENSMUST00000025562.9_1
chr13:34102426-34102728	Serpinb6a	chr13:34102724-34102728	A5SS	6	6	-	Ex.TSS.ENSMUST00000017188.14	-1.48	0.145993	0.145993	98.0769230769231|96.5909090909091|96.6165413533835|93.5897435897436|96.1832061068702|94.8553054662379	94.0217391304348|92.3076923076923|95.8333333333333|95.049504950495|96.7479674796748|93.0769230769231	chr13_34102426_34102728_S_Ex.TSS.ENSMUST00000017188.14_1
chr15:55406773-55411537	Mrpl13	chr15:55406773-55406780	A3SS	6	6	-	Ex.TSS.ENSMUST00000165356.2	1.38	0.146037	0.146037	96.2154294032023|94.0269749518304|95.030303030303|94.8948948948949|92.9539295392954|91.6951080773606	95.5074875207987|95.2095808383233|96.8188105117566|96.900826446281|93.0232558139535|95.6521739130435	chr15_55406773_55411537_S_Ex.TSS.ENSMUST00000165356.2_1
chr16:94204228-94216807	Ttc3	chr16:94211707-94216808	A3SS	6	6	-	Ex.ENSMUST00000130960.8	0.09	0.146086	0.146086	0.244200244200244|0.151917964299278|0.249238438105788|0.289110183103116|0.111111111111111|0.253678335870117	0.365363536719035|0.298507462686567|0.225669957686883|0.381533765738268|0.120048019207683|0.463231036479444	chr16_94204228_94216807_S_Ex.ENSMUST00000130960.8_1
chr8:57003098-57003838	Cep44	chr8:57003157-57003579	IR	6	5	-	ENSMUST00000126830.2	8.9	0.146091	0.146091	42.3076923076923|28.5714285714286|28.125|31.5789473684211|33.3333333333333|41.9354838709677	27.7777777777778|45|48|56|39.2857142857143|na	chr8_57003157_57003579_R_ENSMUST00000126830.2_1
chr3:85509281-85512321	Gatb	chr3:85511761-85511886	SES	6	6	-	ENSMUST00000029726.6	-1.43	0.146126	0.146126	49.171270718232|48.8095238095238|50.9174311926605|48.1308411214953|50.5494505494505|50.1754385964912	48.5875706214689|47.027027027027|50.7537688442211|46.3087248322148|46.4864864864865|50	chr3_85509281_85512321_W_ENSMUST00000029726.6_1
chr14:54605150-54605253	Oxa1l	chr14:54605250-54605253	A3SS	6	6	-	Ex.ENSMUST00000000985.7	1.57	0.146192	0.146192	95.8646616541353|97.0873786407767|95.2380952380952|96.484375|93.3333333333333|93.9189189189189	97.3568281938326|98.804780876494|99.1489361702128|96.5909090909091|94.6502057613169|94.7712418300653	chr14_54605150_54605253_S_Ex.ENSMUST00000000985.7_1
chr11:102467624-102469575	Gm11627	chr11:102467725-102467905	SES	6	6	-	ENSMUST00000139829.2	-3.58	0.146219	0.146219	9.67741935483871|5.79710144927536|15.1515151515152|6.50887573964497|8.33333333333333|9.58904109589041	8.13953488372093|1.88679245283019|3.77358490566038|4.3859649122807|13.3333333333333|2.08333333333333	chr11_102467624_102469575_W_ENSMUST00000139829.2_1
chr4:135054532-135056314	Srrm1	chr4:135054532-135054534	A3SS	6	6	-	Ex.ENSMUST00000030613.11	-5.61	0.146226	0.146226	81.4814814814815|79.0697674418605|88|83.6065573770492|88.8888888888889|67.948717948718	70.6896551724138|81.1320754716981|75.7894736842105|78.125|75.7575757575758|73.8461538461539	chr4_135054532_135056314_S_Ex.ENSMUST00000030613.11_1
chr12:81626458-81628574	Med6	chr12:81626458-81626459	A3SS	6	6	-	Ex.ENSMUST00000002756.14	-2.11	0.146243	0.146243	85.6812933025404|85.2507374631269|85.1327433628319|85.4460093896714|85.7707509881423|86.3481228668942	83.5579514824798|86.9674185463659|83.9449541284404|85.2090032154341|83.2460732984293|78.0612244897959	chr12_81626458_81628574_S_Ex.ENSMUST00000002756.14_1
chr3:104772625-104775339	St7l	chr3:104772625-104772890	TSS|A5SS	6	6	-	TSS.ENSMUST00000183914.8	0.41	0.146253	0.146253	0|0|0|0|0|0.465116279069767	0|0|0.8|1.36986301369863|0.78125|0	chr3_104772625_104775339_S_TSS.ENSMUST00000183914.8_1
chr10:127375104-127375600	Lrp1	chr10:127375432-127375535	IR	6	6	-	ENSMUST00000140269.2	-0.39	0.146298	0.146298	1.22324159021407|1.21951219512195|1.01522842639594|1.62337662337662|0.961538461538462|0.62111801242236	1.42348754448399|0.735294117647059|1.10132158590308|0.65359477124183|0|0.381679389312977	chr10_127375432_127375535_R_ENSMUST00000140269.2_1
chr4:134652604-134654129	Rsrp1	chr4:134653133-134653336	IR	6	6	-	ENSMUST00000148900.8	-0.35	0.146345	0.146345	0.235294117647059|0.223214285714286|0|0.496277915632754|1.37931034482759|0.37359900373599	0|0.269541778975741|0.35650623885918|0|0|0	chr4_134653133_134653336_R_ENSMUST00000148900.8_1
chr15:76605677-76608040	C030006K11Rik	chr15:76607184-76607370	IR	6	6	-	ENSMUST00000230372.2	-4.59	0.146349	0.146349	5|18.75|10.4166666666667|9.09090909090909|11.1111111111111|10.4477611940298	6.06060606060606|0|0|8.10810810810811|8.82352941176471|14.2857142857143	chr15_76607184_76607370_R_ENSMUST00000230372.2_1
chr7:127571726-127575092	Fus	chr7:127571943-127575059	IR	6	6	-	ENSMUST00000128851.8	1.16	0.146365	0.146365	2.09205020920502|0.917431192660551|1.12994350282486|1.18110236220472|0.520833333333333|2.89156626506024	4.23728813559322|1.88679245283019|4.81099656357388|1.85185185185185|0.900900900900901|2.02702702702703	chr7_127571943_127575059_R_ENSMUST00000128851.8_1
chr18:47382652-47412182	Sema6a	chr18:47409653-47409673	SES	5	5	-	ENSMUST00000076043.13	-9.21	0.146438	0.146438	65.625|78.5714285714286|66.6666666666667|55|na|56.7567567567568	55.5555555555556|68.4210526315789|57.1428571428571|50|45.4545454545455|na	chr18_47382652_47412182_W_ENSMUST00000076043.13_1
chr6:113260049-113260310	Cpne9	chr6:113260157-113260203	SES	6	6	-	ENSMUST00000041203.6	1.18	0.146463	0.146463	95.4423592493298|93.6329588014981|94.7368421052632|95.1020408163265|91|94.4325481798715	95.6204379562044|94.5392491467577|94.5086705202312|96.0526315789474|95.9044368600683|94.811320754717	chr6_113260049_113260310_W_ENSMUST00000041203.6_1
chrX:20736564-20737272	Timp1	chrX:20737270-20737272	TSS|A3SS	3	4	-	TSS.ENSMUST00000009530.5	-20.83	0.146495	0.146495	na|na|40|70|na|43.75	30|26.6666666666667|40|25|na|na	chrX_20736564_20737272_S_TSS.ENSMUST00000009530.5_1
chr17:27241847-27244766	Bak1	chr17:27241847-27241851	A3SS	6	4	-	ENSMUST00000025034.12	4.9	0.1465	0.1465	91.304347826087|90.9090909090909|86.6666666666667|92.3076923076923|100|86.3636363636364	92.3076923076923|na|100|92.3076923076923|100|na	chr17_27241847_27244766_S_ENSMUST00000025034.12_1
chr7:144003353-144006284	Cttn	chr7:144005764-144005874	MES	6	6	-	ENSMUST00000103079.4	-2.13	0.146536	0.146536	22.7083333333333|26.8240343347639|27.5423728813559|25.1870324189526|30.2469135802469|29.0718038528897	22.2222222222222|22.8571428571429|26.5984654731458|25.0585480093677|25.9183673469388|26.1484098939929	chr7_144003353_144006284_W_ENSMUST00000103079.4_2
chr9:108440711-108440797	Impdh2	chr9:108440795-108440797	A3SS	6	6	-	Ex.ENSMUST00000081111.14	-2.78	0.146628	0.146628	81.2121212121212|79.3859649122807|81.4356435643564|80.9322033898305|73.2954545454545|74.7826086956522	72.6351351351351|76.2820512820513|79.559748427673|74.8|74.5644599303136|76.536312849162	chr9_108440711_108440797_S_Ex.ENSMUST00000081111.14_1
chr9:108370683-108370762	Usp19	chr9:108370760-108370762	A3SS	4	4	-	ENSMUST00000178075.8	16.17	0.14664	0.14664	na|53.8461538461538|93.3333333333333|na|70|75.7575757575758	na|92.3076923076923|86.3636363636364|100|78.9473684210526|na	chr9_108370683_108370762_S_ENSMUST00000178075.8_1
chr2:29998233-30000393	Zer1	chr2:29998348-30000216	IR	2	4	-	ENSMUST00000139128.2	-4.76	0.146657	0.146657	na|na|na|18.1818181818182|na|15.3846153846154	12.5|na|18.1818181818182|9.09090909090909|8.33333333333333|na	chr2_29998348_30000216_R_ENSMUST00000139128.2_1
chr17:24040665-24041386	Srrm2	chr17:24040895-24040989	SES	6	6	NMD	ENSMUST00000186259.2	-2.03	0.146747	0.146747	2.08333333333333|0|0|2.5|4.16666666666667|7.40740740740741	0|0|2.7027027027027|0|1.28205128205128|0	chr17_24040665_24041386_W_ENSMUST00000186259.2_1
chr12:31534935-31538313	Cbll1	chr12:31537524-31537559	IR (overlapping region)	6	6	-	ENSMUST00000101499.10	7.03	0.146766	0.146766	14.8148148148148|25.7142857142857|22.0338983050847|23.9130434782609|18.75|14.1304347826087	40.3846153846154|20.3703703703704|34.6153846153846|21.6216216216216|15.3846153846154|29.1666666666667	chr12_31537524_31537559_R_ENSMUST00000101499.10_1
chr11:30169773-30217947	Sptbn1	chr11:30217541-30217948	A5SS	6	6	-	Ex.TSS.ENSMUST00000006629.14	-2.97	0.146775	0.146775	11.7647058823529|13.4615384615385|14.7186147186147|13.1221719457014|21.6981132075472|18.4931506849315	16.0377358490566|11.2033195020747|9.38628158844765|10.6122448979592|13.6125654450262|14.5695364238411	chr11_30169773_30217947_S_Ex.TSS.ENSMUST00000006629.14_1
chr2:168409231-168443388	Nfatc2	chr2:168412518-168413033	SES	6	6	-	ENSMUST00000099067.10	4.23	0.146788	0.146788	91.6666666666667|97.7272727272727|87.5|94.1176470588235|82.1428571428571|90.1408450704225	88.2352941176471|97.3684210526316|92.8571428571429|97.2222222222222|97.1428571428571|95.8333333333333	chr2_168409231_168443388_W_ENSMUST00000099067.10_1
chr5:117389163-117390606	Taok3	chr5:117389163-117389166	A5SS	6	6	-	Ex.ENSMUST00000092889.12	0.97	0.146794	0.146794	2.76497695852535|3.91061452513966|2.65486725663717|1.48514851485149|3.27868852459016|1.7921146953405	4.58715596330275|3.46534653465347|2.02429149797571|5.21327014218009|2.59067357512953|3.81679389312977	chr5_117389163_117390606_S_Ex.ENSMUST00000092889.12_1
chr13:68728835-68729921	Mtrr	chr13:68729740-68729921	TSS|A5SS	6	6	-	TSS.ENSMUST00000220973.2	7.13	0.146805	0.146805	6.06060606060606|12.5|8.16326530612245|9.09090909090909|18.1818181818182|19.4444444444444	9.09090909090909|15.9090909090909|16.6666666666667|21.0526315789474|16.6666666666667|36.8421052631579	chr13_68728835_68729921_S_TSS.ENSMUST00000220973.2_1
chr1:37469364-37470377	Unc50	chr1:37470374-37470378	A3SS	6	6	-	Ex.ENSMUST00000193713.2	-1.85	0.146858	0.146858	96.9465648854962|96.551724137931|93.3649289099526|95.4545454545455|94.9494949494949|94.5945945945946	91.156462585034|92.814371257485|96.0227272727273|97.0802919708029|92.0245398773006|91.6666666666667	chr1_37469364_37470377_S_Ex.ENSMUST00000193713.2_1
chr3:54224864-54225892	Trpc4	chr3:54224994-54225245	IR	6	6	-	ENSMUST00000029311.11	-2.34	0.146877	0.146877	5.55555555555556|5.88235294117647|3.2258064516129|7.14285714285714|5.26315789473684|0	2.5|5.55555555555556|0|0|5|0	chr3_54224994_54225245_R_ENSMUST00000029311.11_1
chr11:120356580-120356925	Arl16	chr11:120356648-120356809	IR	6	6	-	ENSMUST00000154136.8	0.85	0.146881	0.146881	1.17647058823529|1.3215859030837|1.47058823529412|0.917431192660551|2.75862068965517|2.16216216216216	2.09205020920502|1.90114068441065|4.01459854014599|2.97872340425532|0.862068965517241|3.03030303030303	chr11_120356648_120356809_R_ENSMUST00000154136.8_1
chr17:8502794-8515366	Mpc1	chr17:8512247-8512327	SES	6	6	-	ENSMUST00000124023.8	-0.17	0.146906	0.146906	1.65297957464729|1.81233557439345|1.66482707873436|1.68918918918919|1.72935581495893|1.78571428571429	1.36668385765859|1.30783602593692|1.93620454263373|1.45995952587453|1.73138128580522|1.51893466500208	chr17_8502794_8515366_W_ENSMUST00000124023.8_1
chr12:81406119-81521360	Cox16	chr12:81406119-81432994	A3SS	6	6	-	Ex.TSS.ENSMUST00000110340.9	0.42	0.146933	0.146933	1.29136400322841|1.13250283125708|1.6479894528675|1.61443494776828|0.98314606741573|1.1703511053316	1.06796116504854|1.78890876565295|2.03007518796993|2.14446952595937|2.32142857142857|0.987306064880113	chr12_81406119_81521360_S_Ex.TSS.ENSMUST00000110340.9_3
chr11:120237913-120238362	Actg1	chr11:120238176-120238317	IR (overlapping region)	6	6	-	ENSMUST00000141406.8	0.1	0.146936	0.146936	0.164424514200299|0.0822368421052631|0.179479509422674|0.230911330049261|0.17258382642998|0.0715088364490755	0.331975252753886|0.201294033069734|0.446864962993995|0.157331655129012|0.0706314451193671|0.28118609406953	chr11_120238176_120238317_R_ENSMUST00000141406.8_1
chr3:28861008-28861335	Rpl22l1	chr3:28861335-28861336	A3SS	6	6	-	Ex.TSS.ENSMUST00000043867.11	0.05	0.146989	0.146989	0.186727951738006|0.22256462934429|0.326481257557437|0.224358974358974|0.237029233605478|0.281828207327533	0.314375535867391|0.21468441391155|0.365309159788932|0.364077669902913|0.328322101261448|0.219358376748012	chr3_28861008_28861335_S_Ex.TSS.ENSMUST00000043867.11_3
chr6:115594555-115599585	Mkrn2	chr6:115596655-115596745	IR (overlapping region)	6	6	-	ENSMUST00000000449.9	-1.1	0.147182	0.147182	4.22535211267606|2.46913580246914|3.6231884057971|2.56410256410256|0|2.02702702702703	0|1.9047619047619|1.92307692307692|0.892857142857143|2.10526315789474|1.49253731343284	chr6_115596655_115596745_R_ENSMUST00000000449.9_1
chr9:44018759-44019009	C1qtnf5	chr9:44019003-44019009	TSS|A3SS	6	6	-	TSS.ENSMUST00000114821.9	-5.23	0.147249	0.147249	100|89.4736842105263|100|95.8333333333333|100|93.4782608695652	96|100|90.4761904761905|90.9090909090909|90|80	chr9_44018759_44019009_S_TSS.ENSMUST00000114821.9_1
chr5:122241294-122241893	Myl2	chr5:122241294-122241358	TSS|A5SS	6	6	-	TSS.ENSMUST00000123913.8	-16.72	0.147282	0.147282	37.5|72.7272727272727|29.4117647058824|5.88235294117647|14.2857142857143|21.4285714285714	7.14285714285714|16.6666666666667|21.0526315789474|7.69230769230769|8.33333333333333|20	chr5_122241294_122241893_S_TSS.ENSMUST00000123913.8_1
chr4:46026160-46034295	Tdrd7	chr4:46029647-46029807	SES	6	6	-	ENSMUST00000102929.2	-1.5	0.147288	0.147288	98.6666666666667|98.7179487179487|97.2602739726027|98.5507246376812|98.1481481481482|97.8723404255319	96|100|98.0952380952381|94.2528735632184|94.9367088607595|96.9230769230769	chr4_46026160_46034295_W_ENSMUST00000102929.2_1
chr5:115699305-115699391	Rplp0	chr5:115699305-115699308	A5SS	6	6	-	Ex.ENSMUST00000086519.12	-0.1	0.147438	0.147438	0.745033112582781|0.769971126082772|0.813386009760632|0.703653585926928|0.769230769230769|0.7398753894081	0.53355798932884|0.843672456575682|0.813609467455621|0.545596258768511|0.592478104070067|0.637484062898428	chr5_115699305_115699391_S_Ex.ENSMUST00000086519.12_1
chr12:111509265-111509698	Eif5	chr12:111509276-111509533	IR	6	6	-	ENSMUST00000221243.2	-0.29	0.147449	0.147449	0.4739336492891|0.72463768115942|0|0.904977375565611|0|0	0|0|0|0|0.352112676056338|0	chr12_111509276_111509533_R_ENSMUST00000221243.2_1
chr11:3255426-3258114	Gm12592	chr11:3256361-3257647	IR (overlapping region)	5	4	-	ENSMUST00000155332.2	-8.52	0.147474	0.147474	0|18.1818181818182|20|16.6666666666667|na|18.75	0|na|14.2857142857143|10.5263157894737|0|na	chr11_3256361_3257647_R_ENSMUST00000155332.2_1
chr4:21869516-21871342	Pnisr	chr4:21869616-21870351	IR	6	6	-	ENSMUST00000108229.2	-1.49	0.147493	0.147493	9.79381443298969|5.71428571428571|6.43939393939394|7.30337078651685|4.16666666666667|5.80912863070539	5.88235294117647|4.9645390070922|5|6.98924731182796|3.2258064516129|4.21052631578947	chr4_21869616_21870351_R_ENSMUST00000108229.2_1
chr14:55819201-55822135	Emc9	chr14:55819338-55819432	MES	6	6	-	ENSMUST00000022828.9	1.33	0.147504	0.147504	85.8536585365854|83.1001076426265|84.0348330914369|85.5839416058394|81.700288184438|85.7636489288182	86.0510805500982|86.7489711934156|84.9802371541502|84.1142857142857|87.0544090056285|85.0574712643678	chr14_55819201_55822135_W_ENSMUST00000022828.9_1
chr4:83378400-83380083	Snapc3	chr4:83378767-83379422	IR (overlapping region)	6	6	NMD	ENSMUST00000123262.8	4.78	0.147509	0.147509	4.54545454545455|0|6.97674418604651|10.7142857142857|0|0	5.26315789473684|6.66666666666667|0|15.7894736842105|8.88888888888889|14.2857142857143	chr4_83378767_83379422_R_ENSMUST00000123262.8_1
chr9:122918222-122929327	Zdhhc3	chr9:122920042-122920197	SES	6	6	NMD	ENSMUST00000123937.2	-0.55	0.147531	0.147531	1.18110236220472|2|0|0.757575757575758|1.25786163522013|1.44927536231884	0|0.9375|0.914634146341463|0.366300366300366|1.15384615384615|0	chr9_122918222_122929327_W_ENSMUST00000123937.2_1
chr9:57322010-57327445	Ppcdc	chr9:57322369-57322755	SES	6	6	NMD	ENSMUST00000213479.2	5.45	0.147533	0.147533	58.974358974359|62.3529411764706|62.5|56.9767441860465|54.7619047619048|57.9365079365079	60.5769230769231|62.7906976744186|55.4545454545455|71|60.6060606060606|75.7575757575758	chr9_57322010_57327445_W_ENSMUST00000213479.2_1
chr9:119959963-119960065	Rpsa	chr9:119960064-119960066	A3SS	6	6	-	Ex.ENSMUST00000035105.7	0.05	0.147595	0.147595	0.214341387373344|0.204824761037779|0.084331253162422|0.124378109452736|0.11119347664937|0.15460729746444	0.106405618216642|0.192159877017679|0.221770467566069|0.259429255637597|0.264711871309306|0.158982511923688	chr9_119959963_119960065_S_Ex.ENSMUST00000035105.7_1
chr1:51516776-51517530	Nabp1	chr1:51517460-51517530	TSS|A5SS	6	6	-	TSS.ENSMUST00000185534.2	-5.92	0.147603	0.147603	19.2307692307692|17.3913043478261|19.3548387096774|13.1578947368421|11.5384615384615|25.5813953488372	13.6363636363636|8|24.2424242424242|6.25|3.2258064516129|15.3846153846154	chr1_51516776_51517530_S_TSS.ENSMUST00000185534.2_1
chr1:51516776-51517526	Nabp1	chr1:51517460-51517526	TSS|A5SS	6	6	-	TSS.ENSMUST00000185534.2	-5.92	0.147603	0.147603	19.2307692307692|17.3913043478261|19.3548387096774|13.1578947368421|11.5384615384615|25.5813953488372	13.6363636363636|8|24.2424242424242|6.25|3.2258064516129|15.3846153846154	chr1_51516776_51517526_S_TSS.ENSMUST00000185534.2_1
chr11:87939869-87942316	Srsf1	chr11:87939919-87940802	IR	6	6	-	ENSMUST00000079866.11	1.06	0.147644	0.147644	2.7027027027027|1.03092783505155|0.892857142857143|0|0|1.82926829268293	0|1.92307692307692|3.57142857142857|3.2258064516129|2.38095238095238|1.72413793103448	chr11_87939919_87940802_R_ENSMUST00000079866.11_1
chr11:97732391-97733009	B230217C12Rik	chr11:97732391-97732402	A5SS	6	6	-	ENSMUST00000054783.5	-2.57	0.147696	0.147696	53.1347962382445|46.4285714285714|49.9386503067485|53.3913043478261|55.425219941349|53.1095755182626	50|49.0990990990991|51.8707482993197|48.8659793814433|45.1219512195122|51.0526315789474	chr11_97732391_97733009_S_ENSMUST00000054783.5_1
chr11:97732374-97733009	B230217C12Rik	chr11:97732374-97732402	A5SS	6	6	-	ENSMUST00000054783.5	-2.57	0.147696	0.147696	53.1347962382445|46.4285714285714|49.9386503067485|53.3913043478261|55.425219941349|53.1095755182626	50|49.0990990990991|51.8707482993197|48.8659793814433|45.1219512195122|51.0526315789474	chr11_97732374_97733009_S_ENSMUST00000054783.5_1
chr3:107803690-107803941	Gstm5	chr3:107803690-107803852	A5SS	6	6	-	ENSMUST00000170058.8	-0.03	0.147741	0.147741	0.06521030322791|0.0806776926179911|0|0|0.0714796283059328|0	0|0|0|0|0.0429000429000429|0	chr3_107803690_107803941_S_ENSMUST00000170058.8_1
chr12:71033710-71035197	Psma3	chr12:71034095-71035198	A3SS	6	6	-	Ex.ENSMUST00000071704.4	-0.07	0.147766	0.147766	0.420984455958549|0.384763370527126|0.257665550115949|0.310773480662983|0.458978772231784|0.491038546525902	0.271739130434783|0.224215246636771|0.313676286072773|0.346820809248555|0.364564345607|0.384368994234465	chr12_71033710_71035197_S_Ex.ENSMUST00000071704.4_1
chr6:86653269-86657888	Snrnp27	chr6:86653269-86653270	A3SS	6	6	-	Ex.ENSMUST00000001186.11	-0.35	0.147778	0.147778	0.953079178885631|1.75097276264591|1.88802083333333|1.05633802816901|1.230012300123|1.32523467697405	0.92670598146588|1.40117994100295|1.54867256637168|0.517241379310345|1.01608806096528|0.683994528043776	chr6_86653269_86657888_S_Ex.ENSMUST00000001186.11_2
chr5:73464097-73467616	Ociad1	chr5:73464097-73464141	A5SS	6	6	-	Ex.ENSMUST00000031038.11	-0.34	0.147808	0.147808	3.54838709677419|3.64705882352941|3.7163443306788|3.03772660460559|2.64783759929391|3.1153714481342	2.82079646017699|2.99102691924227|3.13555233960444|2.9171528588098|3.37837837837838|2.43445692883895	chr5_73464097_73467616_S_Ex.ENSMUST00000031038.11_1
chr17:11456590-11653436	Prkn	chr17:11522480-11522598	SES	4	4	-	ENSMUST00000168593.9	-4.1	0.147831	0.147831	56|57.6923076923077|61.2903225806452|na|na|60	50|58.6206896551724|57.5757575757576|52.3809523809524|na|na	chr17_11456590_11653436_W_ENSMUST00000168593.9_1
chr7:102080159-102084590	Stim1	chr7:102080159-102080482	TSS|A5SS	6	6	-	TSS.ENSMUST00000209255.2	-1.37	0.147839	0.147839	0|4.65116279069767|1.63934426229508|0|0|2.98507462686567	0|0|1.06382978723404|0|0|0	chr7_102080159_102084590_S_TSS.ENSMUST00000209255.2_1
chr2:91087272-91090212	Pacsin3	chr2:91090209-91090212	TSS|A3SS	6	6	-	TSS.ENSMUST00000028694.12	4.61	0.14787	0.14787	31.304347826087|27.7777777777778|28.7878787878788|33.3333333333333|40.625|30.8176100628931	38.2022471910112|36.6666666666667|30|43.6781609195402|30.6666666666667|41.0714285714286	chr2_91087272_91090212_S_TSS.ENSMUST00000028694.12_1
chr1:167204904-167205860	Mgst3	chr1:167204904-167204905	A3SS	6	6	-	Ex.ENSMUST00000028005.3	0.11	0.147903	0.147903	0.436363636363636|0.523560209424084|0.469189865498905|0.219876868953386|0.209205020920502|0.246457178065311	0.501672240802676|0.500577589526377|0.496894409937888|0.273099681383705|0.491510277033065|0.495399858457183	chr1_167204904_167205860_S_Ex.ENSMUST00000028005.3_2
chr7:45040412-45042308	Snrnp70	chr7:45041750-45042128	IR	6	6	-	ENSMUST00000210583.2	0.09	0.147939	0.147939	0.0952380952380952|0.199004975124378|0.0778210116731518|0|0|0.133511348464619	0.303951367781155|0.0907441016333938|0.263852242744063|0.215749730312837|0|0.16366612111293	chr7_45041750_45042128_R_ENSMUST00000210583.2_1
chr17:45881371-45881725	Hsp90ab1	chr17:45881493-45881591	IR	6	6	-	ENSMUST00000146770.8	0.05	0.148199	0.148199	0.206288679127336|0.245351239669421|0.274204806062419|0.203880302532062|0.162531151804096|0.100259763933829	0.290605850022111|0.214908510377011|0.292273355298119|0.198491464867011|0.228111372022811|0.252711382541855	chr17_45881493_45881591_R_ENSMUST00000146770.8_1
chr3:33860965-33869009	Ttc14	chr3:33867350-33868338	IR (overlapping region)	6	6	-	ENSMUST00000099153.10	3.07	0.148267	0.148267	10.4166666666667|15.2173913043478|10|11.2903225806452|9.67741935483871|13.0434782608696	16.0714285714286|8.92857142857143|18.75|10|17.1428571428571|17.1428571428571	chr3_33867350_33868338_R_ENSMUST00000099153.10_1
chr15:76231379-76231458	Sharpin	chr15:76231379-76231385	A3SS	6	6	-	Ex.TSS.ENSMUST00000144816.9	1.18	0.148283	0.148283	95.3125|92.1933085501859|96.3730569948187|94.3820224719101|95.6284153005464|93.6274509803922	95.9409594095941|97.4820143884892|95.7597173144876|95.8620689655172|94.5945945945946|94.9438202247191	chr15_76231379_76231458_S_Ex.TSS.ENSMUST00000144816.9_1
chr1:66456026-66459296	Map2	chr1:66459294-66459296	A3SS	6	6	-	ENSMUST00000114013.8	6.14	0.148308	0.148308	75|77.7777777777778|74.4186046511628|72.7272727272727|61.5384615384615|62.8571428571429	74.2857142857143|75|65.5172413793103|81.4814814814815|80.6451612903226|84.2105263157895	chr1_66456026_66459296_S_ENSMUST00000114013.8_1
chr6:12007106-12047825	Phf14	chr6:12045584-12045763	SES	6	6	NMD	ENSMUST00000203045.2	3.33	0.148325	0.148325	4.41176470588235|0|5.88235294117647|6|0|3.44827586206897	9.61538461538462|1.72413793103448|6.66666666666667|12.5|1.53846153846154|7.69230769230769	chr6_12007106_12047825_W_ENSMUST00000203045.2_1
chr5:147806324-147809375	Pomp	chr5:147806324-147806327	A5SS	6	6	-	Ex.ENSMUST00000031654.10	-0.13	0.148377	0.148377	0.696184906711222|0.899928005759539|0.481000481000481|0.490045941807044|0.595533498759305|0.808919982509838	0.554870530209618|0.586920067076579|0.476457399103139|0.372502539790044|0.681959082455053|0.516431924882629	chr5_147806324_147809375_S_Ex.ENSMUST00000031654.10_1
chr2:154703925-154705469	Raly	chr2:154703925-154703926	A5SS	6	6	-	Ex.ENSMUST00000029120.14	-1.12	0.148422	0.148422	95.4716981132076|95.2380952380952|95.9247648902821|94.6428571428571|95.9016393442623|94.9324324324324	95.3586497890295|93.7984496124031|95.9866220735786|92.9824561403509|91.9491525423729|95.3020134228188	chr2_154703925_154705469_S_Ex.ENSMUST00000029120.14_1
chr10:61011758-61015125	Tbata	chr10:61015024-61015125	A3SS	6	6	-	ENSMUST00000035894.12	-8.79	0.14843	0.14843	21.6216216216216|37.037037037037|33.3333333333333|29.4117647058824|23.0769230769231|31.8181818181818	25|36.8421052631579|21.0526315789474|21.4285714285714|19.2307692307692|0	chr10_61011758_61015125_S_ENSMUST00000035894.12_1
chr10:61011758-61015076	Tbata	chr10:61015024-61015076	A3SS	6	6	-	ENSMUST00000035894.12	-8.79	0.14843	0.14843	21.6216216216216|37.037037037037|33.3333333333333|29.4117647058824|23.0769230769231|31.8181818181818	25|36.8421052631579|21.0526315789474|21.4285714285714|19.2307692307692|0	chr10_61011758_61015076_S_ENSMUST00000035894.12_1
chr6:60795350-60804464	Snca	chr6:60804461-60804465	A5SS	6	6	-	Ex.ENSMUST00000114268.5	-0.2	0.148434	0.148434	1.28278221208666|1.57696263284196|1.39017608897127|1.29577464788732|1.75182481751825|1.40787594368496	1.27591706539075|0.970066518847007|1.5804982587731|1.44005358338915|1.28676470588235|0.967221923696937	chr6_60795350_60804464_S_Ex.ENSMUST00000114268.5_1
chrX:20538387-20538482	Uba1	chrX:20538387-20538390	A5SS	6	6	-	Ex.ENSMUST00000001989.9	0.88	0.148441	0.148441	2.28690228690229|2.54452926208651|4.06386066763425|2.92134831460674|1.85185185185185|2.52525252525253	4.67706013363029|3.93013100436681|3.2520325203252|1.68776371308017|3.22003577817531|4.72972972972973	chrX_20538387_20538482_S_Ex.ENSMUST00000001989.9_1
chr5:20739519-20748582	Magi2	chr5:20739519-20739524	A5SS	5	6	-	ENSMUST00000088516.10	5.68	0.148568	0.148568	86.3636363636364|80|80|72|na|83.3333333333333	87.5|87.5|90|93.75|82.3529411764706|75	chr5_20739519_20748582_S_ENSMUST00000088516.10_1
chr3:32564882-32567157	Zfp639	chr3:32567150-32567157	A3SS	6	6	-	Ex.TSS.ENSMUST00000191783.6	-2.94	0.148582	0.148582	76.1467889908257|79.5454545454545|75|77.5510204081633|77.4647887323944|78.6666666666667	72|78.90625|78.90625|70.4918032786885|76.2886597938144|70.1492537313433	chr3_32564882_32567157_S_Ex.TSS.ENSMUST00000191783.6_1
chr5:138610428-138615316	Zfp68	chr5:138614732-138614827	SES	6	6	-	ENSMUST00000110905.9	3.36	0.148609	0.148609	40|45.5696202531646|48.7252124645892|43.2|52.1739130434783|42.8571428571429	45.5882352941176|51.8796992481203|51.2|50|45.8498023715415|48.1751824817518	chr5_138610428_138615316_W_ENSMUST00000110905.9_1
chr8:3591593-3592312	Pnpla6	chr8:3592298-3592312	A3SS	6	6	-	ENSMUST00000004681.14	-1.66	0.148629	0.148629	97.2972972972973|100|97.8260869565217|100|100|100	96|96.969696969697|97.7272727272727|100|94.4444444444444|100	chr8_3591593_3592312_S_ENSMUST00000004681.14_1
chr11:80286216-80287074	Zfp207	chr11:80286400-80286617	IR	6	6	-	ENSMUST00000017567.14	1.72	0.148663	0.148663	5.47112462006079|8.51063829787234|3.7122969837587|3.46820809248555|2.61780104712042|3.24232081911263	5.73476702508961|8.33333333333333|5.42168674698795|7.05128205128205|3.9344262295082|6.86274509803922	chr11_80286400_80286617_R_ENSMUST00000017567.14_1
chr11:46330633-46330769	Med7	chr11:46330652-46330753	IR	6	6	-	ENSMUST00000156073.2	0.33	0.148685	0.148685	0|0|0|0|0|0.40650406504065	0.636942675159236|0|1.08108108108108|0|0.675675675675676|0	chr11_46330652_46330753_R_ENSMUST00000156073.2_1
chr17:13232500-13233912	Sod2	chr17:13232500-13232503	A5SS	6	6	-	Ex.TSS.ENSMUST00000007012.6	0.19	0.148786	0.148786	1.0977522216414|1.0547132498352|1.13904163393559|1.35135135135135|1.59663865546218|1.5506958250497	1.33333333333333|1.29198966408269|1.38953219082909|1.5807560137457|1.72215843857635|1.60427807486631	chr17_13232500_13233912_S_Ex.TSS.ENSMUST00000007012.6_1
chr19:60858576-60859857	Prdx3	chr19:60858576-60858577	A3SS	6	6	-	Ex.ENSMUST00000025961.7	1.36	0.148826	0.148826	90.7738095238095|89.9641577060932|90.7488986784141|89.589905362776|86.3753213367609|89.5765472312704	91.2772585669782|92.4444444444444|92.1282798833819|90.4522613065327|90.0709219858156|88.8020833333333	chr19_60858576_60859857_S_Ex.ENSMUST00000025961.7_1
chr14:30776213-30783425	Pbrm1	chr14:30778193-30778237	SES	6	6	-	ENSMUST00000022474.14	-10.57	0.148858	0.148858	58.1395348837209|63.6363636363636|47.8260869565217|60|75|57.8125	48.3333333333333|38.5964912280702|44.6153846153846|60|71.7391304347826|35.7142857142857	chr14_30776213_30783425_W_ENSMUST00000022474.14_1
chr2:59707196-59712821	Wdsub1	chr2:59708474-59708894	SES	5	6	-	ENSMUST00000140475.3	-5.68	0.148879	0.148879	82|81.5789473684211|84.4155844155844|84.6153846153846|na|76.530612244898	68.1818181818182|71.6981132075472|81.9444444444444|80.9523809523809|86.046511627907|68.0851063829787	chr2_59707196_59712821_W_ENSMUST00000140475.3_1
chr2:28102700-28104620	Olfm1	chr2:28104126-28104621	A3SS	6	6	-	Ex.ENSMUST00000028177.11	-0.19	0.148922	0.148922	0.776439089692102|0.852459016393443|1.0902830910482|1.2396694214876|1.35135135135135|1.2616085509024	0.83549409392106|0.645661157024793|0.818148010412793|1.08630054315027|1.09801821103374|0.960430272762198	chr2_28102700_28104620_S_Ex.ENSMUST00000028177.11_2
chr16:31966492-31984197	Nrros	chr16:31981056-31982215	SES	3	6	-	ENSMUST00000115163.4	-7.74	0.148933	0.148933	na|na|19.047619047619|10|na|7.14285714285714	0|3.33333333333333|8.69565217391304|5.55555555555556|0|8.33333333333333	chr16_31966492_31984197_W_ENSMUST00000115163.4_1
chr7:45363153-45367124	Sphk2	chr7:45366417-45366487	SES	6	6	-	ENSMUST00000107737.11	6.6	0.148937	0.148937	75.2066115702479|74.6268656716418|77.8625954198473|68.4210526315789|68.5185185185185|76.4705882352941	79.7752808988764|85.8823529411765|77.4509803921569|63.9344262295082|83.6363636363636|90	chr7_45363153_45367124_W_ENSMUST00000107737.11_1
chr14:21674957-21676786	Kat6b	chr14:21674957-21675283	A5SS	4	5	-	ENSMUST00000069648.14	4.31	0.149071	0.149071	na|0|5.26315789473684|5.55555555555556|na|0	6.25|8.33333333333333|13.3333333333333|7.14285714285714|0|na	chr14_21674957_21676786_S_ENSMUST00000069648.14_1
chr17:56322105-56322207	Mpnd	chr17:56322105-56322109	A5SS	6	6	-	Ex.ENSMUST00000149441.8	1.01	0.14908	0.14908	94.2598187311178|93.5483870967742|93.0362116991644|91.3907284768212|93.8888888888889|93.0693069306931	94.6808510638298|92.5925925925926|94.4767441860465|92.9712460063898|94.661921708185|95.8549222797927	chr17_56322105_56322207_S_Ex.ENSMUST00000149441.8_1
chr1:152721290-152721869	Smg7	chr1:152721290-152721346	A3SS	3	3	-	ENSMUST00000043560.15	6.33	0.149082	0.149082	na|na|71.4285714285714|68.75|na|61.9047619047619	75|73.3333333333333|72.7272727272727|na|na|na	chr1_152721290_152721869_S_ENSMUST00000043560.15_1
chr6:124788480-124788849	Tpi1	chr6:124788568-124788844	IR	6	6	-	ENSMUST00000133251.3	0.01	0.149129	0.149129	0.0120148984741079|0.0285510349750178|0.00923361034164358|0.0132802124833997|0|0.00867227473766369	0.0258698745311085|0.0128567755206994|0.0565674850096165|0.015053439710974|0.0132362673726009|0.0229357798165138	chr6_124788568_124788844_R_ENSMUST00000133251.3_1
chr7:28959856-28980936	Spint2	chr7:28963020-28963190	SES	6	6	-	ENSMUST00000098604.12	-0.96	0.149135	0.149135	3.21199143468951|3.34075723830735|3.07328605200946|5.14285714285714|4.21052631578947|4.5045045045045	2.94985250737463|2.49221183800623|1.1142061281337|2.52365930599369|4.65116279069767|3.9647577092511	chr7_28959856_28980936_W_ENSMUST00000098604.12_1
chr4:135693428-135693680	Gale	chr4:135693565-135693680	A3SS	6	6	-	ENSMUST00000150430.2	3.31	0.149161	0.149161	13.7931034482759|8.51063829787234|11.3924050632911|15.3846153846154|6.25|18.9873417721519	14.9253731343284|13.6363636363636|16.1764705882353|14.5454545454545|17.741935483871|17.1428571428571	chr4_135693428_135693680_S_ENSMUST00000150430.2_1
chr14:55797578-55804280	Dcaf11	chr14:55797579-55798692	IR (overlapping region)	6	6	-	ENSMUST00000129310.8	-2.43	0.149304	0.149304	0|3.125|4.61538461538462|3.33333333333333|9.52380952380952|4.76190476190476	0|3.33333333333333|0|2.4390243902439|5|0	chr14_55797579_55798692_R_ENSMUST00000129310.8_1
chr14:55797578-55804280	Dcaf11	chr14:55797579-55798666	IR (overlapping region)	6	6	-	ENSMUST00000129310.8	-2.43	0.149304	0.149304	0|3.125|4.61538461538462|3.33333333333333|9.52380952380952|4.76190476190476	0|3.33333333333333|0|2.4390243902439|5|0	chr14_55797579_55798666_R_ENSMUST00000129310.8_1
chrX:135640644-135641958	Morf4l2	chrX:135641951-135641959	A5SS	6	6	-	Ex.TSS.ENSMUST00000080411.13	-0.22	0.149366	0.149366	0.904662491301322|0.832072617246596|0.891530460624071|0.298284862043251|0.357568533969011|0.752587017873942	0.649350649350649|0.565770862800566|0.360576923076923|0.417362270450751|0.61770761839396|0.12531328320802	chrX_135640644_135641958_S_Ex.TSS.ENSMUST00000080411.13_1
chr12:55202366-55211014	Srp54b	chr12:55202366-55202369	A5SS	6	6	-	Ex.ENSMUST00000217670.2	-0.51	0.149407	0.149407	1.86480186480186|2.20264317180617|1.92926045016077|2.04326923076923|3.39321357285429|1.69491525423729	1.34969325153374|1.0230179028133|1.95865070729053|1.42450142450142|1.98675496688742|2.35294117647059	chr12_55202366_55211014_S_Ex.ENSMUST00000217670.2_1
chr2:130121358-130122182	Idh3b	chr2:130121507-130122183	A5SS	6	6	-	Ex.TSS.ENSMUST00000239288.2	-0.52	0.149413	0.149413	2.46305418719212|1.12044817927171|1.7175572519084|1.26262626262626|2.1551724137931|2.15264187866928	1.92307692307692|0.769230769230769|1.3215859030837|0.589970501474926|1.08108108108108|2.08333333333333	chr2_130121358_130122182_S_Ex.TSS.ENSMUST00000239288.2_1
chr1:93004052-93004763	Kif1a	chr1:93004052-93004053	A3SS	6	6	-	Ex.ENSMUST00000086819.12	-0.17	0.149429	0.149429	0.870195794053662|0.52434456928839|0.575043128234618|0.841121495327103|0.753768844221105|0.522344747533372	0.142045454545455|0.691562932226833|0.593631948192121|0.377073906485671|0.706991358994501|0.541125541125541	chr1_93004052_93004763_S_Ex.ENSMUST00000086819.12_1
chr9:106185233-106207099	Poc1a	chr9:106207072-106207099	A3SS	6	6	-	ENSMUST00000072206.14	-2.5	0.149443	0.149443	95.6521739130435|92.5925925925926|89.6551724137931|90.7216494845361|90.3225806451613|88.1481481481482	91.25|91.4634146341463|86.8131868131868|85.3932584269663|91.2087912087912|85.9375	chr9_106185233_106207099_S_ENSMUST00000072206.14_1
chr17:27920916-27921673	Pacsin1	chr17:27920916-27920919	A5SS	6	6	-	Ex.ENSMUST00000045896.11	-0.36	0.149445	0.149445	1.4543339150669|1.78438661710037|1.81677618863549|2.21075902726603|2.34009360374415|1.76271186440678	2.06851971557854|1.02981029810298|1.59090909090909|2.02659911336289|1.46478873239437|1.00456621004566	chr17_27920916_27921673_S_Ex.ENSMUST00000045896.11_1
chr1:125838266-125840784	Lypd1	chr1:125839201-125840785	A5SS	6	6	-	Ex.TSS.ENSMUST00000161361.3	-1.96	0.149458	0.149458	9.34579439252336|5.71428571428571|9.94475138121547|3.37078651685393|7.31707317073171|5.85774058577406	5.10948905109489|5.0314465408805|6.45161290322581|7.27272727272727|2.38095238095238|3.52941176470588	chr1_125838266_125840784_S_Ex.TSS.ENSMUST00000161361.3_1
chr1:125838266-125839575	Lypd1	chr1:125839201-125839576	A5SS	6	6	-	Ex.TSS.ENSMUST00000159417.2	-1.96	0.149458	0.149458	9.34579439252336|5.71428571428571|9.94475138121547|3.37078651685393|7.31707317073171|5.85774058577406	5.10948905109489|5.0314465408805|6.45161290322581|7.27272727272727|2.38095238095238|3.52941176470588	chr1_125838266_125839575_S_Ex.TSS.ENSMUST00000159417.2_1
chr11:5921825-5922216	Camk2b	chr11:5921825-5921826	A3SS	6	6	-	Ex.TSS.ENSMUST00000002817.12	-1.9	0.149484	0.149484	83.7307152875175|86.8686868686869|86.1431870669746|84.0350877192982|88.5964912280702|82.2680412371134	82.2784810126582|81.6983894582723|83.6317135549872|86.5136298421808|84.180790960452|81.9502074688797	chr11_5921825_5922216_S_Ex.TSS.ENSMUST00000002817.12_1
chr11:113260725-113354797	Slc39a11	chr11:113354777-113354797	A5SS	6	6	-	ENSMUST00000106633.10	-7.44	0.149505	0.149505	33.3333333333333|39.3939393939394|28.8888888888889|45.8333333333333|38.8888888888889|39.5348837209302	20.8333333333333|42.8571428571429|31.4285714285714|37.037037037037|32.4324324324324|16.6666666666667	chr11_113260725_113354797_S_ENSMUST00000106633.10_1
chr9:58065514-58097176	Islr	chr9:58066245-58097177	A5SS	6	6	-	Ex.TSS.ENSMUST00000217578.2	6.55	0.149515	0.149515	50|41.1764705882353|30.4347826086957|32.7272727272727|31.0344827586207|35.9223300970874	41.8604651162791|45.945945945946|42.6470588235294|53.4883720930233|44.6428571428571|32	chr9_58065514_58097176_S_Ex.TSS.ENSMUST00000217578.2_1
chr14:55144976-55145823	Slc22a17	chr14:55145561-55145717	IR	6	6	-	ENSMUST00000227600.2	-0.14	0.149531	0.149531	0.471327572663001|0|0.294334069168506|0.209424083769634|0.335570469798658|0.18738288569644	0.377714825306893|0|0.0731528895391368|0.0971817298347911|0|0.13869625520111	chr14_55145561_55145717_R_ENSMUST00000227600.2_1
chr11:120504552-120505162	Pcyt2	chr11:120505157-120505162	A5SS	6	6	-	Ex.ENSMUST00000026129.16	-1.05	0.149533	0.149533	96.8390804597701|96.474358974359|96.4749536178108|93.9024390243902|95.8139534883721|96.0750853242321	95.8333333333333|95.0248756218905|95.8441558441558|92.6509186351706|94.199535962877|95.7142857142857	chr11_120504552_120505162_S_Ex.ENSMUST00000026129.16_1
chr17:27778645-27779901	Hmga1	chr17:27778645-27778677	A5SS	6	6	-	ENSMUST00000117600.9	-1.81	0.149561	0.149561	80.7453416149068|81.0344827586207|82.4524312896406|80.2973977695167|86.8181818181818|82.0773930753564	81.0810810810811|78.9017341040462|78.393351800554|80.8176100628931|81.7042606516291|81.6831683168317	chr17_27778645_27779901_S_ENSMUST00000117600.9_1
chr16:77157607-77298390	Mir99ahg	chr16:77233243-77233290	SES	6	6	-	ENSMUST00000182601.8	-9.79	0.149573	0.149573	44.4444444444444|55|28.5714285714286|57.1428571428571|37.9310344827586|55.5555555555556	51.063829787234|43.5897435897436|39.2857142857143|25.4901960784314|34.6938775510204|25.8064516129032	chr16_77157607_77298390_W_ENSMUST00000182601.8_1
chr16:58327978-58344486	St3gal6	chr16:58343865-58344035	SES	5	6	-	ENSMUST00000114357.10	5.22	0.149601	0.149601	27.1428571428571|22.0338983050847|28.7037037037037|35.2941176470588|na|25	28.5714285714286|31.8681318681319|35.3535353535354|36.0655737704918|24.0963855421687|41.1764705882353	chr16_58327978_58344486_W_ENSMUST00000114357.10_1
chr2:127139027-127140852	Stard7	chr2:127139106-127139191	IR	6	6	-	ENSMUST00000110375.9	-1.1	0.149643	0.149643	5.09554140127389|2.08333333333333|2.22222222222222|2.42424242424242|0.99009900990099|4.03225806451613	1.76470588235294|2.73972602739726|2.59067357512953|0.87719298245614|1.22699386503067|1.02040816326531	chr2_127139106_127139191_R_ENSMUST00000110375.9_1
chr11:78069883-78070195	Tlcd1	chr11:78069883-78070047	TSS|A5SS	6	6	-	TSS.ENSMUST00000092880.14	-3.06	0.149646	0.149646	14.9321266968326|11.9565217391304|9.38775510204082|18.1818181818182|16.9491525423729|9.65250965250965	7.25388601036269|7.86026200873363|13.6585365853659|8.44155844155844|11.5384615384615|13.9344262295082	chr11_78069883_78070195_S_TSS.ENSMUST00000092880.14_1
chr2:164679411-164679996	Ctsa	chr2:164679411-164679416	A5SS	6	6	-	Ex.ENSMUST00000103092.9	1.4	0.14966	0.14966	94.5263157894737|92.8217821782178|92.9054054054054|91.2844036697248|90.7258064516129|89.2913385826772	92.3076923076923|93.4449093444909|93.75|93.2773109243697|92.0852359208524|95.0980392156863	chr2_164679411_164679996_S_Ex.ENSMUST00000103092.9_1
chr5:44636584-44637567	Ldb2	chr5:44636584-44636586	A3SS	6	6	-	Ex.ENSMUST00000070748.10	2.34	0.149685	0.149685	77.7777777777778|78.714859437751|75.3086419753086|75.4032258064516|74.8571428571429|74.8148148148148	79.5620437956204|83.59375|76.986301369863|75.4098360655738|79.9283154121864|75.4601226993865	chr5_44636584_44637567_S_Ex.ENSMUST00000070748.10_1
chr4:108683411-108687714	Btf3l4	chr4:108687711-108687715	A5SS	6	6	-	Ex.ENSMUST00000102739.2	0.32	0.149703	0.149703	1.20772946859903|1.83767228177642|1.7578125|1.08695652173913|1.34529147982063|1.52603231597846	1.43979057591623|1.9280205655527|1.96078431372549|1.96078431372549|2.24570673712021|1.15740740740741	chr4_108683411_108687714_S_Ex.ENSMUST00000102739.2_1
chr17:47683417-47685897	Mrps10	chr17:47683501-47685897	A3SS	6	6	-	ENSMUST00000135418.8	-2.93	0.149725	0.149725	40.4255319148936|39.3081761006289|35.8796296296296|39.5424836601307|46.078431372549|35.6962025316456	35.1612903225806|35.8823529411765|39.4578313253012|39.9280575539568|35|33.8983050847458	chr17_47683417_47685897_S_ENSMUST00000135418.8_1
chr4:134558039-134560508	Maco1	chr4:134559158-134559266	SES	6	6	NMD	ENSMUST00000137707.8	-0.77	0.149837	0.149837	0|2.46305418719212|0.411522633744856|0|2.23880597014925|0.757575757575758	0.436681222707424|0.383141762452107|0.427350427350427|0|0|0	chr4_134558039_134560508_W_ENSMUST00000137707.8_1
chr5:143927579-143928289	Ccz1	chr5:143927579-143927583	A3SS	6	6	-	Ex.ENSMUST00000031621.11	1.95	0.149861	0.149861	92.5714285714286|94.4|91.588785046729|97.5369458128079|93.5185185185185|97.7678571428571	97.6608187134503|95.6521739130435|94.7058823529412|95.8115183246073|96.25|98.9795918367347	chr5_143927579_143928289_S_Ex.ENSMUST00000031621.11_1
chr1:183076429-183078725	Brox	chr1:183078447-183078725	TSS|A5SS	6	6	-	TSS.ENSMUST00000194327.6	-3.74	0.149863	0.149863	81.1881188118812|94|88.7323943661972|83.0985915492958|90.7692307692308|85.6209150326797	83|81.6793893129771|84.6153846153846|88.4892086330935|84.2592592592593|78.9473684210526	chr1_183076429_183078725_S_TSS.ENSMUST00000194327.6_1
chr10:48977369-48989465	Grik2	chr10:48981075-48981161	SES	5	6	-	ENSMUST00000218441.2	5.27	0.149868	0.149868	na|4.76190476190476|0|0|10|6.12244897959184	11.1111111111111|6.66666666666667|0|16.1290322580645|17.3913043478261|5.40540540540541	chr10_48977369_48989465_W_ENSMUST00000218441.2_1
chr2:32465907-32466662	Pip5kl1	chr2:32465907-32466032	TSS|A5SS	3	4	-	TSS.ENSMUST00000100188.3	20.6	0.149872	0.149872	na|7.69230769230769|8.33333333333333|na|na|13.7931034482759	na|30|23.0769230769231|60|9.09090909090909|na	chr2_32465907_32466662_S_TSS.ENSMUST00000100188.3_1
chr2:59708895-59712744	Wdsub1	chr2:59708895-59708931	TSS|A3SS	4	3	-	TSS.ENSMUST00000128671.2	-16.87	0.149933	0.149933	63.1578947368421|50|31.5789473684211|na|na|34.6153846153846	na|na|38.0952380952381|30.4347826086957|15.3846153846154|na	chr2_59708895_59712744_S_TSS.ENSMUST00000128671.2_1
chr2:59708876-59712744	Wdsub1	chr2:59708876-59708931	TSS|A3SS	4	3	-	TSS.ENSMUST00000128671.2	-16.87	0.149933	0.149933	63.1578947368421|50|31.5789473684211|na|na|34.6153846153846	na|na|38.0952380952381|30.4347826086957|15.3846153846154|na	chr2_59708876_59712744_S_TSS.ENSMUST00000128671.2_1
chr5:31403190-31404685	Nrbp1	chr5:31403666-31403689	SES	6	6	-	ENSMUST00000202576.4	2.52	0.149952	0.149952	20.1739130434783|25.9469696969697|24.7139588100687|22.6053639846743|22.289156626506|22.0892274211099	24.9097472924188|23.8779174147217|25.4125412541254|22.6548672566372|24.1197183098592|31.9488817891374	chr5_31403190_31404685_W_ENSMUST00000202576.4_1
chr7:121536364-121543000	Cog7	chr7:121540393-121540458	SES	6	6	-	ENSMUST00000057576.8	-2.22	0.15006	0.15006	87.5776397515528|92.1875|87.3271889400922|88.7719298245614|92.2222222222222|89.7091722595078	86.8131868131868|82.9365079365079|89.7506925207756|86.3453815261044|90.5084745762712|88.0952380952381	chr7_121536364_121543000_W_ENSMUST00000057576.8_1
chr9:57655444-57659782	Edc3	chr9:57659111-57659397	IR (overlapping region)	6	6	-	ENSMUST00000043990.14	0.55	0.150091	0.150091	0|0|0.396825396825397|0|0|0	0|0|1.3953488372093|0|0.523560209424084|1.76991150442478	chr9_57659111_57659397_R_ENSMUST00000043990.14_1
chr9:20384405-20387691	Zfp426	chr9:20386207-20386329	SES	6	6	NMD	ENSMUST00000168095.8	-3.36	0.1501	0.1501	48.6842105263158|49.2957746478873|42.9906542056075|45.4545454545455|47.7272727272727|42.1768707482993	46.551724137931|34.4827586206897|43.421052631579|45.6140350877193|42.8571428571429|43.2432432432432	chr9_20384405_20387691_W_ENSMUST00000168095.8_1
chr11:40576141-40578427	Mat2b	chr11:40576141-40576168	A3SS	6	6	-	ENSMUST00000040167.11	0.78	0.150214	0.150214	92.2680412371134|91.9395465994962|94.1097724230254|94.020618556701|93.4102141680395|93.6252414681262	93.8132733408324|93.505253104107|93.3794466403162|94.5727482678984|93.3823529411765|95.4248366013072	chr11_40576141_40578427_S_ENSMUST00000040167.11_1
chr6:7675525-7675992	Asns	chr6:7675992-7675993	A5SS	6	6	-	Ex.TSS.ENSMUST00000140097.2	-0.27	0.150338	0.150338	1.40449438202247|1.1965811965812|0.833333333333333|0.478468899521531|0.898876404494382|1.04803493449782	0.441826215022091|0.836820083682008|0.522193211488251|1.06544901065449|0.952380952380952|0.413223140495868	chr6_7675525_7675992_S_Ex.TSS.ENSMUST00000140097.2_1
chr3:102936529-102946007	Csde1	chr3:102943891-102944037	SES	6	6	-	ENSMUST00000199420.5	0.77	0.150354	0.150354	1.50375939849624|2.28310502283105|2.51989389920424|3.51493848857645|1.79948586118252|2.29508196721311	3.53535353535354|3.35689045936396|1.21107266435986|3.5650623885918|2.9126213592233|3.96825396825397	chr3_102936529_102946007_W_ENSMUST00000199420.5_1
chr2:139819634-139837992	Tasp1	chr2:139827049-139827128	SES	6	6	-	ENSMUST00000046656.9	-2.97	0.150441	0.150441	85.7142857142857|91.3513513513514|91.8421052631579|87.8892733564014|89.4366197183099|92.0792079207921	87.5471698113208|83.8129496402878|92.0731707317073|87.3170731707317|88.6877828054299|81.0526315789474	chr2_139819634_139837992_W_ENSMUST00000046656.9_1
chr1:161847562-161911601	Dnm3	chr1:161903344-161911602	A5SS	6	6	-	Ex.ENSMUST00000070330.14	6.58	0.150459	0.150459	36.8421052631579|30.3030303030303|27.0833333333333|29.3103448275862|25|25.6410256410256	23.8095238095238|27.6595744680851|43.6363636363636|43.4782608695652|31.5789473684211|43.4782608695652	chr1_161847562_161911601_S_Ex.ENSMUST00000070330.14_1
chr3:117576026-117623225	Snx7	chr3:117594490-117594642	SES	6	6	-	ENSMUST00000167877.2	3.36	0.150489	0.150489	93.8931297709924|87.5|86.3945578231292|91.869918699187|84.1269841269841|85.2040816326531	96.551724137931|92.5619834710744|93.2773109243697|86.013986013986|91.25|89.4736842105263	chr3_117576026_117623225_W_ENSMUST00000167877.2_1
chr17:37359499-37361890	Gabbr1	chr17:37360545-37360689	SES	6	6	-	ENSMUST00000173564.2	-2.55	0.150613	0.150613	47.3684210526316|44.1860465116279|48.5294117647059|48.5714285714286|45.4545454545455|44.3181818181818	48.3870967741936|41.6666666666667|45.0704225352113|46.3414634146341|42.5531914893617|39.1304347826087	chr17_37359499_37361890_W_ENSMUST00000173564.2_1
chr9:111097372-111100476	Mlh1	chr9:111097372-111097376	TSS|A3SS	6	6	-	TSS.ENSMUST00000035079.10	10.44	0.150617	0.150617	94.1176470588235|63.6363636363636|80.5555555555556|68.75|60|91.4285714285714	85.7142857142857|82.7586206896552|85|95.8333333333333|78.9473684210526|92.8571428571429	chr9_111097372_111100476_S_TSS.ENSMUST00000035079.10_1
chr6:83747398-83749291	Tex261	chr6:83748286-83748428	IR	6	6	-	ENSMUST00000125614.8	0.85	0.150651	0.150651	1.67224080267559|2.37154150197628|1.02827763496144|1.89274447949527|0.571428571428571|1.27551020408163	3.05084745762712|3.05084745762712|3.7037037037037|1.88679245283019|0.706713780918728|1.5	chr6_83748286_83748428_R_ENSMUST00000125614.8_1
chr18:47096838-47123545	Commd10	chr18:47100811-47123546	A3SS	6	6	-	Ex.ENSMUST00000234280.2	1.37	0.150663	0.150663	3.33333333333333|0|4.03726708074534|2.44897959183673|2.27272727272727|4.73186119873817	4.23728813559322|3.11111111111111|3.23886639676113|4.06091370558376|3.58565737051793|6.81818181818182	chr18_47096838_47123545_S_Ex.ENSMUST00000234280.2_1
chr16:93390221-93393185	Setd4	chr16:93390221-93390223	A3SS	4	3	-	ENSMUST00000023669.14	19.25	0.15069	0.15069	54.5454545454545|na|73.6842105263158|88.8888888888889|na|60	na|100|na|92.8571428571429|72.7272727272727|na	chr16_93390221_93393185_S_ENSMUST00000023669.14_1
chr19:5473448-5473587	Drap1	chr19:5473448-5473449	A3SS	6	6	-	Ex.ENSMUST00000025853.16	0.07	0.150749	0.150749	0.289855072463768|0.2356637863315|0.176812326345037|0.246305418719212|0.151745068285281|0.338753387533875	0.348310693138279|0.379506641366224|0.216508795669824|0.194250194250194|0.362428269405014|0.343445907269605	chr19_5473448_5473587_S_Ex.ENSMUST00000025853.16_2
chr18:10000624-10001771	Usp14	chr18:10001771-10001771	A5SS	6	6	-	Ex.ENSMUST00000092096.14	-0.72	0.150813	0.150813	92.6395939086294|92.9276315789474|91.8987341772152|92.1142857142857|91.8410041841004|92.5592804578904	91.304347826087|92.989417989418|91.9426048565121|90.3496503496503|90.7117008443908|92.3404255319149	chr18_10000624_10001771_S_Ex.ENSMUST00000092096.14_1
chr11:119912362-119937694	Aatk	chr11:119937412-119937694	TSS|A5SS	2	3	-	TSS.ENSMUST00000103020.8	11.06	0.15086	0.15086	na|na|52.6315789473684|na|na|48	na|71.4285714285714|57.1428571428571|na|55.5555555555556|na	chr11_119912362_119937694_S_TSS.ENSMUST00000103020.8_1
chr19:5820581-5820750	Scyl1	chr19:5820671-5820750	TSS|A5SS	6	6	-	TSS.ENSMUST00000237133.2	-1.08	0.150981	0.150981	1.5748031496063|1.25|3.2967032967033|3.33333333333333|4.34782608695652|0.65359477124183	0.8|2.77777777777778|0.628930817610063|1.66666666666667|0.833333333333333|1.28205128205128	chr19_5820581_5820750_S_TSS.ENSMUST00000237133.2_1
chr5:66841099-66842115	Uchl1	chr5:66841099-66841102	A5SS	6	6	-	Ex.ENSMUST00000031131.11	0.03	0.151076	0.151076	0.143875034255961|0.155942219304005|0.126954815626984|0.132978723404255|0.122040517451794|0.145531188839263	0.146797496716372|0.144383482529599|0.180216259511414|0.202173363659338|0.20728693295065|0.108695652173913	chr5_66841099_66842115_S_Ex.ENSMUST00000031131.11_1
chr9:107922100-107922661	Ip6k1	chr9:107922206-107922221	SES	6	6	-	ENSMUST00000176613.2	0.55	0.15117	0.15117	0|0|0|0|0|0.584795321637427	0|1.88679245283019|0.900900900900901|1.0989010989011|0|0	chr9_107922100_107922661_W_ENSMUST00000176613.2_1
chr6:72934636-72934895	Tmsb10	chr6:72934892-72934896	A5SS	6	6	-	Ex.TSS.ENSMUST00000114048.2	0.07	0.151213	0.151213	0.80401520319657|0.721961972995316|0.700262598474428|0.675149311867048|0.674752306115477|0.741264992922596	0.764601420678769|0.843499809378574|0.860333872686373|0.71981977031705|0.884353741496599|0.649978041282389	chr6_72934636_72934895_S_Ex.TSS.ENSMUST00000114048.2_2
chr5:115376129-115378220	Pop5	chr5:115376194-115376336	SES	6	6	-	ENSMUST00000081497.13	1.04	0.15125	0.15125	94.4992215879606|93.4543097861309|93.8481120067883|93.5425467712734|91.8727915194346|92.0281794586578	95.9411764705882|95.6082786471479|94.1205779770802|93.8221317040054|92.8571428571429|93.1599229287091	chr5_115376129_115378220_W_ENSMUST00000081497.13_1
chr15:88982560-88984706	Tubgcp6	chr15:88983947-88984033	IR (overlapping region)	6	6	-	ENSMUST00000109353.9	5.6	0.151313	0.151313	10.2941176470588|9.30232558139535|17.1875|20.5479452054795|8|8.24742268041237	20.6349206349206|12.987012987013|18.0722891566265|25.5813953488372|6.66666666666667|23.2558139534884	chr15_88983947_88984033_R_ENSMUST00000109353.9_1
chr16:16646980-16647058	Spag6l	chr16:16646980-16647007	TSS|A3SS	6	6	-	TSS.ENSMUST00000125017.2	-3.1	0.151455	0.151455	7.14285714285714|0|8.33333333333333|0|7.69230769230769|6.45161290322581	0|4.34782608695652|0|0|0|6.66666666666667	chr16_16646980_16647058_S_TSS.ENSMUST00000125017.2_1
chr10:76603751-76606794	Pcbp3	chr10:76606094-76606153	SES	6	6	-	ENSMUST00000001148.11	-2.02	0.151486	0.151486	82.4761904761905|82.03125|85.3963838664812|85.7142857142857|82.9581993569132|84.8792884371029	80.2721088435374|81.5238095238095|78.18853974122|81.6964285714286|85.8823529411765|83.7758112094395	chr10_76603751_76606794_W_ENSMUST00000001148.11_1
chr14:17599522-17612629	Gm3264	chr14:17609287-17612630	A5SS	5	4	-	Ex.ENSMUST00000166776.8	15.97	0.151505	0.151505	56.25|50|63.1578947368421|46.1538461538462|na|70.5882352941177	88.2352941176471|85.7142857142857|64.2857142857143|54.5454545454545|na|na	chr14_17599522_17612629_S_Ex.ENSMUST00000166776.8_1
chr15:89257626-89258049	Sco2	chr15:89257806-89257885	IR (overlapping region)	6	6	-	ENSMUST00000228977.2	1.08	0.151507	0.151507	2.83687943262411|1.58730158730159|2.47524752475248|2.20588235294118|0.598802395209581|4.03225806451613	3.36134453781513|2.73972602739726|5.82010582010582|3.09734513274336|2.36220472440945|2.83687943262411	chr15_89257806_89257885_R_ENSMUST00000228977.2_1
chr8:70347061-70347153	Ndufa13	chr8:70347061-70347062	A3SS	6	6	-	Ex.TSS.ENSMUST00000110167.5	0.05	0.151529	0.151529	0.231873718005886|0.171129454399034|0.199371213863967|0.164965460356738|0.29580650774317|0.167175461549644	0.231772090777402|0.259211257174597|0.215480089639717|0.243051886293987|0.209709552270106|0.371684406149687	chr8_70347061_70347153_S_Ex.TSS.ENSMUST00000110167.5_1
chr10:30442503-30466020	Trmt11	chr10:30463435-30463591	MES	5	5	NMD	ENSMUST00000215041.2	4.02	0.151614	0.151614	na|42.2222222222222|47.4820143884892|44.2105263157895|47.5409836065574|49.2753623188406	na|53.1645569620253|42.8571428571429|50.7042253521127|48.8636363636364|55.2631578947368	chr10_30442503_30466020_W_ENSMUST00000215041.2_2
chr5:129073522-129076573	Stx2	chr5:129073522-129073525	A3SS	6	6	-	ENSMUST00000031378.14	6.12	0.151738	0.151738	91.6666666666667|84.2105263157895|100|95.8333333333333|92.3076923076923|75.8620689655172	100|93.3333333333333|98.2142857142857|97.5|95.2380952380952|92.3076923076923	chr5_129073522_129076573_S_ENSMUST00000031378.14_1
chr13:81940267-81944772	Cetn3	chr13:81944269-81944773	A3SS	6	6	-	Ex.TSS.ENSMUST00000022009.10	0.2	0.15181	0.15181	0.596529284164859|0.511945392491468|0.244857982370225|0.498575498575499|0.524658971668415|0.772025431425976	0.486448922863099|0.736278447121821|0.69620253164557|1.20288692862871|0.566037735849057|0.633579725448786	chr13_81940267_81944772_S_Ex.TSS.ENSMUST00000022009.10_1
chr2:32425371-32426244	Fam102a	chr2:32425877-32426081	IR	6	6	-	ENSMUST00000048375.6	-3.76	0.151823	0.151823	5.76923076923077|4.41176470588235|2.4390243902439|16.2790697674419|9.67741935483871|7.84313725490196	5.17241379310345|1.88679245283019|4.47761194029851|2.94117647058824|0|9.375	chr2_32425877_32426081_R_ENSMUST00000048375.6_1
chr7:110676277-110676431	Eif4g2	chr7:110676277-110676283	A3SS	6	6	-	Ex.ENSMUST00000161051.8	0.9	0.151871	0.151871	91.869918699187|92.5438596491228|92.2459893048128|92.5373134328358|91.1111111111111|91.7667238421955	92.2829581993569|92.2437673130194|92.5|95.2646239554318|91.8518518518518|93.3333333333333	chr7_110676277_110676431_S_Ex.ENSMUST00000161051.8_1
chr3:87827013-87829123	Mrpl24	chr3:87827110-87827135	SES	6	6	-	ENSMUST00000137775.2	-3.24	0.151912	0.151912	57.3076923076923|64.6913580246914|57.1022727272727|60.4982206405694|56.7335243553009|58.5526315789474	50.5791505791506|56.7961165048544|60.2811950790861|52.8384279475983|60.6625258799172|54.2772861356932	chr3_87827013_87829123_W_ENSMUST00000137775.2_1
chr3:137624425-137624633	Lamtor3	chr3:137624425-137624425	A5SS	6	6	-	Ex.TSS.ENSMUST00000168345.6	-0.6	0.151919	0.151919	1.81268882175227|1.77514792899408|1.36986301369863|3.04487179487179|1.10803324099723|2.48868778280543	2.16606498194946|1.02941176470588|1.21580547112462|1.96463654223969|1.10497237569061|0.492610837438424	chr3_137624425_137624633_S_Ex.TSS.ENSMUST00000168345.6_1
chr1:74604286-74606506	Zfp142	chr1:74604341-74604905	IR (overlapping region)	6	6	-	ENSMUST00000113737.8	-2.79	0.151956	0.151956	6.66666666666667|0|6.38297872340426|10|4.16666666666667|1.63934426229508	4|2.7027027027027|5.40540540540541|0|0|0	chr1_74604341_74604905_R_ENSMUST00000113737.8_1
chr8:106928863-106931172	Slc7a6os	chr8:106928984-106930962	IR	6	6	-	ENSMUST00000212150.2	1.26	0.151974	0.151974	0|0|0.793650793650794|0|0|0.684931506849315	0|0|4.90196078431373|1.0989010989011|1.16279069767442|1.88679245283019	chr8_106928984_106930962_R_ENSMUST00000212150.2_1
chr16:34072770-34076560	Kalrn	chr16:34076522-34076560	A5SS	6	6	-	ENSMUST00000076810.12	5.48	0.152051	0.152051	68.9189189189189|59.2592592592593|70.5882352941177|66.1290322580645|72.5|70	68.9189189189189|70.4545454545455|75|70|68.75|87.1794871794872	chr16_34072770_34076560_S_ENSMUST00000076810.12_1
chr2:174311299-174314624	Prelid3b	chr2:174312642-174312771	SES	6	6	-	ENSMUST00000141100.2	-0.25	0.152092	0.152092	0.0895255147717099|0.89086859688196|0.641025641025641|0.340715502555366|0.602409638554217|0.252047889098929	0.187617260787992|0.0849617672047579|0.46875|0|0|0.598086124401914	chr2_174311299_174314624_W_ENSMUST00000141100.2_1
chr18:64404585-64412682	St8sia3	chr18:64409405-64410146	IR (overlapping region)	6	6	-	ENSMUST00000025477.15	0.46	0.152118	0.152118	0|0.241545893719807|0.591715976331361|0.242718446601942|0.460829493087558|0.216919739696312	0.28735632183908|0.824175824175824|1.85758513931889|0.99009900990099|0.53475935828877|0	chr18_64409405_64410146_R_ENSMUST00000025477.15_1
chr15:11986651-11991044	Sub1	chr15:11986651-11986652	A3SS	6	6	-	Ex.ENSMUST00000022816.15	-0.04	0.152193	0.152193	0.247985120892746|0.15511892450879|0.258445634114824|0.228785357737105|0.315789473684211|0.209048827833358	0.166034155597723|0.215796288303841|0.224489795918367|0.174956260934766|0.21767522855899|0.183891136447223	chr15_11986651_11991044_S_Ex.ENSMUST00000022816.15_1
chr1:134232123-134237313	Ppfia4	chr1:134232390-134237314	A5SS	6	6	-	Ex.ENSMUST00000168515.8	2.78	0.152235	0.152235	10|11.5384615384615|6.66666666666667|4.76190476190476|8.69565217391304|8.21917808219178	13.4020618556701|13.7254901960784|6.45161290322581|10.1010101010101|15.3061224489796|7.54716981132075	chr1_134232123_134237313_S_Ex.ENSMUST00000168515.8_1
chr7:27241254-27241338	Pld3	chr7:27241254-27241255	A3SS	6	6	-	Ex.ENSMUST00000117095.8	0.1	0.152236	0.152236	0.651590647757762|0.664451827242525|0.712204596956944|0.614574187884109|0.4149377593361|0.661157024793388	0.789343857918106|0.718208702999578|0.555318240068347|0.887435777673984|0.606060606060606|0.780141843971631	chr7_27241254_27241338_S_Ex.ENSMUST00000117095.8_1
chr8:85801681-85802566	Wdr83	chr8:85801973-85802451	IR	6	6	-	ENSMUST00000152186.2	0.63	0.152243	0.152243	1.68539325842697|0|0.497512437810945|0.675675675675676|1.01010101010101|0	0.645161290322581|1.76470588235294|0.523560209424084|0.609756097560976|1.96078431372549|2.1505376344086	chr8_85801973_85802451_R_ENSMUST00000152186.2_1
chr12:111679853-111689045	Coa8	chr12:111688181-111688240	SES	6	6	NMD	ENSMUST00000159557.2	-0.14	0.152252	0.152252	0.333055786844296|0.386847195357834|0.268096514745308|0.383141762452107|0.140646976090014|0.512163892445583	0|0.171086398631309|0.367917586460633|0|0.373482726423903|0.296296296296296	chr12_111679853_111689045_W_ENSMUST00000159557.2_1
chr5:137551922-137561368	Actl6b	chr5:137552775-137552940	MES	6	6	NMD	ENSMUST00000031725.10	-1.42	0.152255	0.152255	78.3882783882784|76.6908212560386|80.6029579067122|81.3799621928166|80.2798982188295|79.3142857142857	75.945945945946|79.2566983578219|77.2494513533285|78.4332688588008|77.4083546462063|79.8722044728434	chr5_137551922_137561368_W_ENSMUST00000031725.10_2
chr10:41876495-41887763	Armc2	chr10:41884649-41884721	SES	6	6	-	ENSMUST00000095729.11	-3.18	0.152271	0.152271	62.992125984252|69.0476190476191|67.8321678321678|71.6535433070866|70.8333333333333|68.7861271676301	63.5514018691589|60.9929078014184|61.3861386138614|70.1149425287356|66.6666666666667|69.3548387096774	chr10_41876495_41887763_W_ENSMUST00000095729.11_1
chr4:156315144-156315370	Klhl17	chr4:156315358-156315370	A5SS	6	5	-	ENSMUST00000105569.5	6.69	0.152273	0.152273	86.6666666666667|100|77.2727272727273|83.3333333333333|92.3076923076923|94.4444444444444	na|100|88.4615384615385|100|90|100	chr4_156315144_156315370_S_ENSMUST00000105569.5_1
chr7:142619044-142619679	Cd81	chr7:142619044-142619047	A5SS	6	6	-	Ex.ENSMUST00000037941.10	0.07	0.152313	0.152313	0.546298825457525|0.389646534929029|0.40045766590389|0.446030330062444|0.412087912087912|0.397973950795948	0.436893203883495|0.541638456330399|0.422705314009662|0.659133709981168|0.479561543731445|0.461006530925855	chr7_142619044_142619679_S_Ex.ENSMUST00000037941.10_1
chr11:120454551-120454641	P4hb	chr11:120454551-120454554	A3SS	6	6	-	Ex.ENSMUST00000026122.11	0.99	0.152326	0.152326	94.0740740740741|92.5257731958763|93.0047694753577|93.8574938574938|93.609022556391|93.730407523511	96.2962962962963|95.1710261569417|93.8775510204082|94.7368421052632|92.175572519084|94.4649446494465	chr11_120454551_120454641_S_Ex.ENSMUST00000026122.11_1
chr17:26014408-26015214	Metrn	chr17:26015060-26015214	A5SS	6	6	-	ENSMUST00000235294.2	-2.46	0.152474	0.152474	10.9375|16.9811320754717|10.3626943005181|12.3076923076923|9.09090909090909|9.61538461538462	5.60747663551402|10.1123595505618|8|7.31707317073171|10.7142857142857|12.7906976744186	chr17_26014408_26015214_S_ENSMUST00000235294.2_1
chr1:86454673-86456894	Ptma	chr1:86456497-86456578	MES	6	6	-	ENSMUST00000188699.7	0.08	0.152686	0.152686	0.622314416950659|0.383570401150711|0.735737546737426|0.552216988793243|0.605143721633888|0.628590007586431	0.581222056631893|0.665372886054893|0.635736507507101|0.703902065799541|0.728456292622443|0.720675944333996	chr1_86454673_86456894_W_ENSMUST00000188699.7_2
chr3:108815399-108815651	Prpf38b	chr3:108815399-108815399	A3SS	6	6	-	Ex.ENSMUST00000029480.9	4.38	0.152702	0.152702	72.6027397260274|70.1298701298701|65.1515151515152|70.4918032786885|70.4918032786885|67.6258992805755	82.4324324324324|74.3589743589744|74.1935483870968|69.5652173913043|77.4193548387097|64.7887323943662	chr3_108815399_108815651_S_Ex.ENSMUST00000029480.9_1
chr2:155921385-155953705	Gm28036	chr2:155940105-155940292	MES	6	6	NMD	ENSMUST00000184899.8	4.03	0.152743	0.152743	19.3548387096774|20|15.5172413793103|16.6666666666667|20.9302325581395|14.8514851485149	23.9130434782609|30.9859154929577|15.2777777777778|23.4375|20.8333333333333|17.0731707317073	chr2_155921385_155953705_W_ENSMUST00000184899.8_1
chr7:90041662-90045681	Sytl2	chr7:90044371-90044490	SES	6	6	-	ENSMUST00000098310.10	-4.49	0.152815	0.152815	73.8805970149254|86.3945578231292|76.3848396501458|77.4809160305344|84.8484848484848|74.2092457420924	72|72.8301886792453|83.5205992509363|71|73.2258064516129|73.6526946107784	chr7_90041662_90045681_W_ENSMUST00000098310.10_1
chr7:58935800-58938914	Gm44560	chr7:58936781-58938454	IR (overlapping region)	6	6	-	ENSMUST00000207816.2	0.62	0.15283	0.15283	0.505050505050505|0|0.888888888888889|0|1.06382978723404|0	1.05820105820106|0|2.5|0.568181818181818|1.15606936416185|0.900900900900901	chr7_58936781_58938454_R_ENSMUST00000207816.2_1
chr5:137653991-137661697	Agfg2	chr5:137659626-137659754	SES	6	6	-	ENSMUST00000031736.16	3.21	0.152873	0.152873	52.8571428571429|49.3827160493827|43.9393939393939|54.4117647058823|47.3684210526316|53.125	49.2753623188406|51.9480519480519|54.4444444444444|52.9411764705882|53.2467532467532|58.4905660377358	chr5_137653991_137661697_W_ENSMUST00000031736.16_1
chr8:106620300-106621000	Nrn1l	chr8:106620998-106621000	TSS|A3SS	6	6	-	TSS.ENSMUST00000060167.6	6.5	0.152921	0.152921	66.6666666666667|56.25|70.4545454545455|68.5714285714286|55|51.3513513513513	75.7575757575758|65.7894736842105|60|64.1025641025641|66.6666666666667|75	chr8_106620300_106621000_S_TSS.ENSMUST00000060167.6_1
chr15:81842112-81844915	Pmm1	chr15:81842112-81842113	A3SS	6	6	-	Ex.TSS.ENSMUST00000023112.12	-0.17	0.152926	0.152926	0.767148014440433|0.374331550802139|0.666928207140055|0.897920604914934|0.579950289975145|0.671591672263264	0.268961807423346|0.820859488169966|0.429799426934097|0.572618427902134|0.554435483870968|0.263157894736842	chr15_81842112_81844915_S_Ex.TSS.ENSMUST00000023112.12_1
chr5:73464097-73470785	Ociad1	chr5:73467617-73467769	SES	6	6	-	ENSMUST00000031038.11	0.94	0.152931	0.152931	60.0867052023121|58.2632050134288|58.5763888888889|58.219077104526|56.0329302804219|57.4155353679698	58.327781479014|58.6316747572816|59.4691321204891|59.5721732877944|59.2237661715381|59.036488027366	chr5_73464097_73470785_W_ENSMUST00000031038.11_1
chr14:26163790-26181196	Slmap	chr14:26174693-26174755	MES	5	6	-	ENSMUST00000090359.11	-8.16	0.152963	0.152963	35.7142857142857|25|13.953488372093|11.1111111111111|na|25	18.1818181818182|8.69565217391304|22.0338983050847|17.0731707317073|9.67741935483871|8.33333333333333	chr14_26163790_26181196_W_ENSMUST00000090359.11_1
chr2:10095175-10096528	Kin	chr2:10095568-10095685	SES	6	6	-	ENSMUST00000142773.2	0.47	0.152977	0.152977	0|0|0.606060606060606|0.851063829787234|0|0.305810397553517	1.36518771331058|0|0|0.72992700729927|1.34529147982063|1.16279069767442	chr2_10095175_10096528_W_ENSMUST00000142773.2_1
chr7:30142039-30142222	Aplp1	chr7:30142221-30142223	A5SS	6	6	-	Ex.ENSMUST00000006828.9	0.19	0.152979	0.152979	0.639658848614073|0.597907324364723|0.524246395806029|0.595533498759305|0.432432432432432|0.661221314663555	1.17647058823529|0.572409845449342|0.508690122933446|0.674698795180723|0.635256749602965|0.997697620874904	chr7_30142039_30142222_S_Ex.ENSMUST00000006828.9_1
chr6:83172096-83172529	Dctn1	chr6:83172096-83172097	A5SS	6	6	-	Ex.ENSMUST00000077407.12	1	0.152999	0.152999	7.45614035087719|6.15384615384615|6.61764705882353|4.54545454545455|3.91061452513966|4.77178423236515	6.43564356435644|6.10687022900763|6.9060773480663|6.25|5.94405594405594|7.8125	chr6_83172096_83172529_S_Ex.ENSMUST00000077407.12_1
chr1:55092150-55100441	Coq10b	chr1:55100434-55100441	A3SS	6	6	-	Ex.TSS.ENSMUST00000027125.7	1.92	0.153023	0.153023	88.3177570093458|88.5542168674699|93.8566552901024|92.2279792746114|91.2408759124088|91.9220055710306	92.9292929292929|93.75|93.6073059360731|92.2535211267606|95.7317073170732|89.344262295082	chr1_55092150_55100441_S_Ex.TSS.ENSMUST00000027125.7_1
chr8:106428939-106429239	Pard6a	chr8:106428939-106429028	TSS|A5SS	6	6	-	TSS.ENSMUST00000093195.7	-3.22	0.153046	0.153046	93.984962406015|98.019801980198|92.4418604651163|93.5714285714286|96.2025316455696|88.2352941176471	91.3793103448276|95.7264957264957|87.0967741935484|85.3448275862069|93.0769230769231|90.5405405405405	chr8_106428939_106429239_S_TSS.ENSMUST00000093195.7_1
chr3:80611946-80615212	Gria2	chr3:80614566-80615005	IR	6	6	-	ENSMUST00000193645.6	0.18	0.15307	0.15307	0.110497237569061|0.38659793814433|0.0856898029134533|0.23696682464455|0|0	0.23094688221709|0|0.251572327044025|0.708502024291498|0.306748466257669|0.385356454720617	chr3_80614566_80615005_R_ENSMUST00000193645.6_1
chr7:138793091-138794590	Lrrc27	chr7:138793091-138793183	TSS|A5SS	6	5	-	TSS.ENSMUST00000016124.15	8.33	0.153107	0.153107	32.1428571428571|24.1379310344828|24.2424242424242|31.4285714285714|16.6666666666667|23.2558139534884	33.3333333333333|44|42.8571428571429|28|20|na	chr7_138793091_138794590_S_TSS.ENSMUST00000016124.15_1
chr14:47710175-47766631	Fbxo34	chr14:47742443-47742589	SES	6	6	NMD	ENSMUST00000227601.2	-0.56	0.153115	0.153115	0.34965034965035|2.18340611353712|0.793650793650794|0|1.05263157894737|1.39664804469274	0.305810397553517|0.29585798816568|1.12781954887218|0.348432055749129|0.319488817891374|0	chr14_47710175_47766631_W_ENSMUST00000227601.2_1
chr5:135959534-135961496	Ywhag	chr5:135959804-135961370	IR	2	2	-	ENSMUST00000129581.2	24.09	0.153129	0.153129	0|na|0|na|na|na	18.1818181818182|na|na|na|30|na	chr5_135959804_135961370_R_ENSMUST00000129581.2_1
chr3:33009911-33010965	Pex5l	chr3:33009982-33010821	IR (overlapping region)	6	6	-	ENSMUST00000108219.3	0.35	0.153153	0.153153	0|0|0|0|0|0.555555555555556	0|0.934579439252336|0.806451612903226|0.934579439252336|0|0	chr3_33009982_33010821_R_ENSMUST00000108219.3_1
chr16:56977903-56979780	Nit2	chr16:56977903-56977995	A3SS	6	6	-	ENSMUST00000231423.2	-1.42	0.153165	0.153165	2.54237288135593|6.52173913043478|1.73913043478261|5.98290598290598|3.33333333333333|3.93700787401575	2.72727272727273|1.76991150442478|2.73972602739726|2.97029702970297|0.952380952380952|4.34782608695652	chr16_56977903_56979780_S_ENSMUST00000231423.2_1
chr7:127399266-127401934	9430064I24Rik	chr7:127399887-127400223	IR (overlapping region)	6	6	-	ENSMUST00000206516.2	3.18	0.153191	0.153191	7.14285714285714|0|3.77358490566038|5.26315789473684|0|2.12765957446809	1.92307692307692|10.8108108108108|10.6382978723404|1.96078431372549|4.34782608695652|7.69230769230769	chr7_127399887_127400223_R_ENSMUST00000206516.2_1
chr4:48181499-48186507	Stx17	chr4:48182094-48182839	IR	6	6	-	ENSMUST00000107720.9	5.58	0.153206	0.153206	6.97674418604651|14.2857142857143|10.8695652173913|0|12|4.44444444444444	21.0526315789474|10.2040816326531|8.10810810810811|6.66666666666667|12.5|23.5294117647059	chr4_48182094_48182839_R_ENSMUST00000107720.9_1
chr11:24114889-24122698	Bcl11a	chr11:24114889-24115040	A5SS	6	6	-	Ex.TSS.ENSMUST00000000881.13	0.79	0.153267	0.153267	2.86806883365201|1.42517814726841|1.38248847926267|0.677200902934537|1.89873417721519|1.02171136653895	2.73684210526316|2.53411306042885|2.40963855421687|0.909090909090909|1.63934426229508|3.80622837370242	chr11_24114889_24122698_S_Ex.TSS.ENSMUST00000000881.13_1
chr11:24113289-24122698	Bcl11a	chr11:24113289-24115040	A5SS	6	6	-	Ex.TSS.ENSMUST00000109516.8	0.79	0.153267	0.153267	2.86806883365201|1.42517814726841|1.38248847926267|0.677200902934537|1.89873417721519|1.02171136653895	2.73684210526316|2.53411306042885|2.40963855421687|0.909090909090909|1.63934426229508|3.80622837370242	chr11_24113289_24122698_S_Ex.TSS.ENSMUST00000109516.8_2
chr2:24947588-24948333	Nsmf	chr2:24947983-24948264	IR	6	6	-	ENSMUST00000140733.2	0.63	0.153272	0.153272	0.87719298245614|0.606060606060606|0|0.418410041841004|0|0.986842105263158	2.38095238095238|0.961538461538462|1.77304964539007|1.13636363636364|0.418410041841004|0	chr2_24947983_24948264_R_ENSMUST00000140733.2_1
chr17:15713442-15714677	Psmb1	chr17:15714674-15714678	A5SS	6	6	-	Ex.ENSMUST00000014913.11	-0.05	0.153293	0.153293	0.301834223357325|0.174469322477464|0.347691713347499|0.261780104712042|0.315084679007483|0.233879051119278	0.201663725737333|0.244498777506112|0.2636783124588|0.269106566200215|0.198166955660144|0.173761946133797	chr17_15713442_15714677_S_Ex.ENSMUST00000014913.11_1
chr15:99149883-99159505	1700120C14Rik	chr15:99150566-99159506	A3SS	6	6	-	Ex.ENSMUST00000187706.2	-6.77	0.153304	0.153304	34.4827586206897|15.3846153846154|39.3939393939394|35.7142857142857|33.3333333333333|24	26.6666666666667|25|16.6666666666667|16.6666666666667|26.6666666666667|30	chr15_99149883_99159505_S_Ex.ENSMUST00000187706.2_1
chr6:122857722-122858466	Necap1	chr6:122858460-122858466	A3SS	6	6	-	Ex.ENSMUST00000032477.6	-0.77	0.153328	0.153328	94.578313253012|95.4296160877514|95.7273652085453|94.9464012251149|95.2020202020202|93.2663316582915	95.0080515297907|94.2708333333333|95.0233281493002|93.7943262411348|93.5953420669578|92.814371257485	chr6_122857722_122858466_S_Ex.ENSMUST00000032477.6_1
chr2:71042419-71044782	Dync1i2	chr2:71044782-71044783	A3SS	6	6	-	Ex.TSS.ENSMUST00000081710.12	-0.24	0.153355	0.153355	0.927246790299572|0.627450980392157|0.580270793036751|0.561272217025257|1.45395799676898|0.728332119446468	0.687547746371276|0.367917586460633|0.69620253164557|0.542215336948102|0.562851782363977|0.58055152394775	chr2_71042419_71044782_S_Ex.TSS.ENSMUST00000081710.12_1
chr10:108829779-108846436	Syt1	chr10:108844753-108846437	A5SS	6	6	-	Ex.TSS.ENSMUST00000105276.8	-3.11	0.153373	0.153373	18.0952380952381|9.41176470588235|11.9718309859155|8.92857142857143|8.21917808219178|5.11363636363636	6.57894736842105|8.25688073394496|4.82758620689655|7.31707317073171|9.52380952380952|6.55737704918033	chr10_108829779_108846436_S_Ex.TSS.ENSMUST00000105276.8_1
chr3:75440898-75448466	Pdcd10	chr3:75448463-75448467	A5SS	6	6	-	Ex.ENSMUST00000029424.12	4.77	0.153386	0.153386	28.5714285714286|27.906976744186|25.3731343283582|19.5652173913043|32.258064516129|25.3164556962025	26|37.1428571428571|31.7073170731707|27.7777777777778|40|25	chr3_75440898_75448466_S_Ex.ENSMUST00000029424.12_1
chr14:55959358-55959657	Rabggta	chr14:55959510-55959657	TSS|A5SS	6	6	-	TSS.ENSMUST00000227061.2	3.65	0.153389	0.153389	10.3448275862069|14.2857142857143|19.8630136986301|20|11.864406779661|11.7647058823529	13.6842105263158|22.4489795918367|21.3675213675214|15.9574468085106|14.8514851485149|21.7391304347826	chr14_55959358_55959657_S_TSS.ENSMUST00000227061.2_1
chr16:13650299-13652998	Ntan1	chr16:13652545-13652658	SES	6	6	-	ENSMUST00000023362.15	1.21	0.153492	0.153492	72.9679516953089|75.0305997552019|74.0812379110251|71.8582169709989|72.6976365118174|72.1254355400697	74.463401210787|76.3584366062917|72.8029602220167|75.5113968439509|72.5743129556926|74.3111831442464	chr16_13650299_13652998_W_ENSMUST00000023362.15_1
chr8:71827361-71832005	Ocel1	chr8:71828213-71828392	IR (overlapping region)	6	6	-	ENSMUST00000110052.2	2.39	0.153512	0.153512	0|6.66666666666667|0|0|0|2.38095238095238	5.55555555555556|2.94117647058824|2.08333333333333|6.89655172413793|0|5.88235294117647	chr8_71828213_71828392_R_ENSMUST00000110052.2_1
chr2:155915582-155916095	Cpne1	chr2:155915719-155916095	TSS|A5SS	6	6	-	TSS.ENSMUST00000184933.2	-3.05	0.153535	0.153535	100|100|98.1481481481482|100|100|100	92.3076923076923|100|100|100|97.5609756097561|90	chr2_155915582_155916095_S_TSS.ENSMUST00000184933.2_1
chr15:102116797-102117589	Zfp740	chr15:102117188-102117311	SES	4	6	-	ENSMUST00000118729.8	-2.96	0.153538	0.153538	100|na|97.7777777777778|94.8717948717949|na|100	95|92.3076923076923|97.9591836734694|90.4761904761905|100|95.4545454545455	chr15_102116797_102117589_W_ENSMUST00000118729.8_1
chr10:98855292-98858669	Atp2b1	chr10:98855292-98855293	A5SS	6	6	-	Ex.TSS.ENSMUST00000220124.2	-1.68	0.15364	0.15364	65.2813852813853|62.8048780487805|65.7945736434108|62.8535512256442|61.6995073891626|63.966617574865	64.3105446118192|64.9313087490962|61.7283950617284|59.8984771573604|61.4093959731544|60.0355239786856	chr10_98855292_98858669_S_Ex.TSS.ENSMUST00000220124.2_1
chr10:98855227-98858669	Atp2b1	chr10:98855227-98855293	TSS|A5SS	6	6	-	TSS.ENSMUST00000220124.2	-1.68	0.15364	0.15364	65.2813852813853|62.8048780487805|65.7945736434108|62.8535512256442|61.6995073891626|63.966617574865	64.3105446118192|64.9313087490962|61.7283950617284|59.8984771573604|61.4093959731544|60.0355239786856	chr10_98855227_98858669_S_TSS.ENSMUST00000220124.2_1
chr5:36015309-36032176	Ablim2	chr5:36024049-36024110	MES	6	6	-	ENSMUST00000054598.12	3.21	0.153662	0.153662	21.7008797653959|21.0382513661202|21.3849287169043|15.0887573964497|15.2173913043478|21.4421252371917	29.5321637426901|19.2857142857143|18.3760683760684|22.7154046997389|22.5961538461538|22.6315789473684	chr5_36015309_36032176_W_ENSMUST00000054598.12_1
chr12:83582754-83584489	Dcaf4	chr12:83584487-83584489	A3SS	6	6	-	Ex.ENSMUST00000021645.9	-3.46	0.153675	0.153675	83.495145631068|83.0769230769231|85.1351351351351|79.7619047619048|85.4838709677419|81.7518248175183	81.9047619047619|84.2105263157895|79.4117647058823|81.6326530612245|80.4347826086957|70.3703703703704	chr12_83582754_83584489_S_Ex.ENSMUST00000021645.9_1
chr2:28098240-28102543	Olfm1	chr2:28098240-28101963	A5SS	6	6	-	Ex.ENSMUST00000028177.11	-0.09	0.15373	0.15373	0.569203115638107|0.62962962962963|0.401848503114326|0.48661800486618|0.516129032258065|0.425453200147984	0.39828431372549|0.557880055788006|0.359928014397121|0.474094141550965|0.466064666472473|0.208942749686586	chr2_28098240_28102543_S_Ex.ENSMUST00000028177.11_1
chr16:38402487-38405741	Tmem39a	chr16:38405538-38405741	A3SS	6	6	-	ENSMUST00000002924.15	-6.23	0.153734	0.153734	100|93.75|100|100|100|90	95.6521739130435|92.8571428571429|90|100|92.8571428571429|75	chr16_38402487_38405741_S_ENSMUST00000002924.15_1
chr7:140769847-140771380	Hras	chr7:140771141-140771254	IR	6	6	-	ENSMUST00000168550.8	2.48	0.153757	0.153757	11.25|13.5869565217391|6.55737704918033|10.9090909090909|8.40336134453782|4.33212996389892	10.5|11.4155251141553|11.5044247787611|14.6464646464646|9.45945945945946|12.396694214876	chr7_140771141_140771254_R_ENSMUST00000168550.8_1
chr9:3335595-3343014	Alkbh8	chr9:3338456-3338591	SES	6	6	-	ENSMUST00000211884.2	4.65	0.153759	0.153759	87.1794871794872|91.5492957746479|92.9411764705882|95.4022988505747|78.5714285714286|95.1923076923077	100|93.5897435897436|94.2528735632184|91.8032786885246|97.1014492753623|92	chr9_3335595_3343014_W_ENSMUST00000211884.2_1
chr9:108204941-108208069	Rhoa	chr9:108204941-108204944	A5SS	6	6	-	Ex.ENSMUST00000007959.14	0.28	0.153773	0.153773	1.41259564449676|1.3734466971877|1.31133671742809|1.46666666666667|1.19956379498364|1.44137125048695	1.6705069124424|1.82592818015825|1.37474541751527|1.18694362017804|1.49833518312986|2.35756385068762	chr9_108204941_108208069_S_Ex.ENSMUST00000007959.14_1
chr3:144403229-144411273	Sh3glb1	chr3:144407569-144407607	MES	6	6	-	ENSMUST00000198254.5	-2.36	0.15387	0.15387	26.9886363636364|20.327868852459|20.3799654576857|19.5402298850575|23.696682464455|24.2582897033159	22.6044226044226|18.860510805501|21.1538461538462|16.3414634146341|22.075055187638|20	chr3_144403229_144411273_W_ENSMUST00000198254.5_2
chr19:4338687-4339344	Grk2	chr19:4339341-4339344	A5SS	6	6	-	Ex.ENSMUST00000025791.12	-2.81	0.153874	0.153874	96.2962962962963|92.2077922077922|93.6|91.5789473684211|92.1875|90.2097902097902	89.2156862745098|85.8974358974359|91.6666666666667|90.5172413793103|85.9504132231405|96	chr19_4338687_4339344_S_Ex.ENSMUST00000025791.12_1
chr10:76098570-76100707	Dip2a	chr10:76099050-76100416	IR	6	6	-	ENSMUST00000160048.8	-10.16	0.153917	0.153917	75.7575757575758|74.0740740740741|60|66.6666666666667|70|47.2222222222222	53.8461538461538|64.7058823529412|55.5555555555556|57.5757575757576|67.741935483871|33.3333333333333	chr10_76099050_76100416_R_ENSMUST00000160048.8_1
chr5:20966788-20970755	Phtf2	chr5:20969212-20969307	SES	3	2	-	ENSMUST00000118174.8	-7.21	0.15392	0.15392	na|90|100|na|na|100	na|88|90.9090909090909|na|na|na	chr5_20966788_20970755_W_ENSMUST00000118174.8_1
chr18:12889365-12890664	Osbpl1a	chr18:12890663-12890665	A5SS	6	6	-	Ex.TSS.ENSMUST00000117361.8	-0.54	0.153934	0.153934	5.18331226295828|5.31496062992126|5.03300330033003|5.19125683060109|4.38095238095238|5.66318926974665	5.31914893617021|4.48877805486284|5.63218390804598|3.96825396825397|4.23452768729642|3.87722132471729	chr18_12889365_12890664_S_Ex.TSS.ENSMUST00000117361.8_1
chr2:76398587-76409516	Osbpl6	chr2:76407356-76407463	SES	6	5	-	ENSMUST00000111929.8	5.39	0.153949	0.153949	59.0909090909091|66.6666666666667|65|51.0204081632653|53.3333333333333|59.5238095238095	63.1578947368421|61.6666666666667|68.1818181818182|71.4285714285714|58.0645161290323|na	chr2_76398587_76409516_W_ENSMUST00000111929.8_1
chr18:4380888-4383188	Mtpap	chr18:4383185-4383188	A3SS	6	6	-	ENSMUST00000234186.2	3.85	0.154002	0.154002	17.8571428571429|18.5185185185185|16.7832167832168|19.0909090909091|10.6382978723404|19.205298013245	20.3883495145631|15.5339805825243|22.2222222222222|19.5121951219512|30.0884955752212|17.4603174603175	chr18_4380888_4383188_S_ENSMUST00000234186.2_1
chr15:4083347-4087150	Oxct1	chr15:4087149-4087151	A3SS	6	6	-	Ex.ENSMUST00000110690.9	0.16	0.154002	0.154002	1.00401606425703|1.16189000774593|0.903294367693943|1.0989010989011|0.879120879120879|1.25725338491296	1.29604365620737|1.22265122265122|0.910194174757281|1.14041339985745|1.50970524802301|1.16414435389988	chr15_4083347_4087150_S_Ex.ENSMUST00000110690.9_1
chr9:69904540-69906375	Bnip2	chr9:69905530-69905615	SES	6	6	NMD	ENSMUST00000154772.8	-2	0.154152	0.154152	2.92682926829268|3.47222222222222|10.6017191977077|5.23560209424084|5.69620253164557|7.37100737100737	5.71428571428571|2.32558139534884|3.19767441860465|4.69483568075117|3.62903225806452|3.75	chr9_69904540_69906375_W_ENSMUST00000154772.8_1
chrX:52715666-52717386	AW822252	chrX:52715717-52717233	IR	6	6	-	ENSMUST00000188573.2	10.52	0.154157	0.154157	23.5294117647059|20|20|23.5294117647059|10|14.8148148148148	28.5714285714286|23.5294117647059|28|33.3333333333333|7.69230769230769|53.8461538461538	chrX_52715717_52717233_R_ENSMUST00000188573.2_1
chr13:36914226-36918209	Nrn1	chr13:36918206-36918210	A5SS	6	6	-	Ex.TSS.ENSMUST00000037623.15	-0.29	0.154235	0.154235	1.53714773697694|0.995024875621891|1.41538461538462|1.39388489208633|1.94761584956347|1.22126436781609	1.05795768169273|1.42382534409112|0.70778564206269|1.43843498273878|0.76555023923445|1.37096774193548	chr13_36914226_36918209_S_Ex.TSS.ENSMUST00000037623.15_1
chr19:55806298-55896854	Tcf7l2	chr19:55896853-55896855	A3SS	6	6	-	Ex.ENSMUST00000041717.14	-3.17	0.15424	0.15424	92.4812030075188|93.5643564356436|93.8775510204082|94.8905109489051|97.5609756097561|85.6	93.7106918238994|90.0826446280992|92.1985815602837|88.4297520661157|89.3617021276596|85.1851851851852	chr19_55806298_55896854_S_Ex.ENSMUST00000041717.14_1
chrX:7666581-7666776	Gripap1	chrX:7666775-7666776	A3SS	6	6	-	Ex.ENSMUST00000065932.14	1.3	0.154254	0.154254	86.634460547504|87.1252204585538|86.5869853917663|87.0065789473684|87.5690607734807|87.4180865006553	88.7323943661972|87.4587458745875|91.9236417033774|86.7469879518072|88.1508078994614|87.1382636655948	chrX_7666581_7666776_S_Ex.ENSMUST00000065932.14_1
chr14:27345707-27374643	Erc2	chr14:27350369-27350422	SES	6	6	-	ENSMUST00000210327.2	-1.32	0.154331	0.154331	3.00751879699248|5.21739130434783|1.58730158730159|3.2520325203252|2.73972602739726|1.68067226890756	0.917431192660551|2.04081632653061|0|4.21052631578947|0|2.38095238095238	chr14_27345707_27374643_W_ENSMUST00000210327.2_1
chr5:114263792-114265586	Alkbh2	chr5:114263921-114265587	A5SS	6	6	-	Ex.ENSMUST00000053657.13	-5.15	0.154345	0.154345	35.1351351351351|41.1764705882353|34.9206349206349|43.5897435897436|28|33.3333333333333	30.2325581395349|39.4736842105263|25|26.1904761904762|27.5|36.8421052631579	chr5_114263792_114265586_S_Ex.ENSMUST00000053657.13_1
chr12:84727627-84745299	Syndig1l	chr12:84729990-84730091	SES	4	4	-	ENSMUST00000222422.2	-2.68	0.154388	0.154388	7.69230769230769|11.7647058823529|8.7719298245614|9.48905109489051|na|na	9.09090909090909|4.44444444444444|na|4.37956204379562|9.09090909090909|na	chr12_84727627_84745299_W_ENSMUST00000222422.2_1
chr2:59169599-59172437	Pkp4	chr2:59172437-59172437	A3SS	6	6	-	Ex.ENSMUST00000037903.15	-2.66	0.154421	0.154421	87.8787878787879|88.3211678832117|88.4816753926702|90.3225806451613|88.5245901639344|90.7975460122699	82.0359281437126|85.2713178294574|83.7320574162679|90.0826446280992|91.9354838709677|85.2941176470588	chr2_59169599_59172437_S_Ex.ENSMUST00000037903.15_1
chr5:142868174-142874630	Fbxl18	chr5:142872838-142874423	IR	6	6	-	ENSMUST00000156725.2	-1.92	0.15444	0.15444	2.5|0|2.85714285714286|7.14285714285714|0|2.4390243902439	0|0|3.44827586206897|0|0|0	chr5_142872838_142874423_R_ENSMUST00000156725.2_1
chr2:90732857-90733190	Ndufs3	chr2:90733189-90733191	A5SS	6	6	-	Ex.ENSMUST00000005647.4	-0.14	0.154445	0.154445	0.66996795805418|0.7627765064836|0.723733466433741|0.719917723688721|0.857142857142857|0.542452830188679	0.511596180081855|0.495970241785493|0.601805416248746|0.308761096101891|0.579413769597819|0.912408759124087	chr2_90732857_90733190_S_Ex.ENSMUST00000005647.4_1
chr13:61083890-61084304	Ctla2a	chr13:61083890-61083930	TSS|A3SS	6	6	-	TSS.ENSMUST00000224054.2	-2.02	0.154522	0.154522	0|3.07692307692308|0|2.24719101123596|0|7.5	0|0|0.714285714285714|0|0|0	chr13_61083890_61084304_S_TSS.ENSMUST00000224054.2_1
chr10:81582410-81583210	Gm3055	chr10:81582950-81583010	SES	6	6	-	ENSMUST00000219864.2	6.28	0.154542	0.154542	72.7272727272727|72.4137931034483|74.6031746031746|83.9285714285714|90|80.7692307692308	93.3333333333333|77.0833333333333|86.2745098039216|90.4761904761905|88.4615384615385|76.4705882352941	chr10_81582410_81583210_W_ENSMUST00000219864.2_1
chr19:7412504-7460303	Rtn3	chr19:7433665-7434825	MES	6	6	-	ENSMUST00000235593.2	0.46	0.154551	0.154551	2.9894276339774|2.70783847980998|2.00256739409499|2.67889908256881|3.14917127071823|3.46103613408794	3.10734463276836|3.44827586206897|4.08773678963111|2.64180264180264|3.56788899900892|2.86677908937605	chr19_7412504_7460303_W_ENSMUST00000235593.2_1
chr2:165670610-165675228	Zmynd8	chr2:165675228-165675228	A5SS	6	6	-	ENSMUST00000152682.8	1.05	0.154632	0.154632	0|1.02040816326531|0|1.12359550561798|0|0	4.03225806451613|0|1.37931034482759|1.13636363636364|1.9047619047619|0	chr2_165670610_165675228_S_ENSMUST00000152682.8_1
chr17:25107460-25111918	Eme2	chr17:25110111-25110278	IR (overlapping region)	6	6	-	ENSMUST00000119848.8	0.36	0.154669	0.154669	0.289855072463768|0.687285223367698|0.649350649350649|0|0|0.202020202020202	0.928792569659443|1.26182965299685|0.32258064516129|0.983606557377049|0|0.483091787439614	chr17_25110111_25110278_R_ENSMUST00000119848.8_1
chr2:32497124-32502235	St6galnac6	chr2:32499238-32499328	SES	6	6	-	ENSMUST00000113290.8	-1.96	0.15469	0.15469	48.6792452830189|52.8846153846154|53.7859007832898|48.8448844884488|47.2868217054264|50.4347826086956	48.2142857142857|48.605577689243|49.2354740061162|45.3674121405751|50.5882352941176|48.1481481481481	chr2_32497124_32502235_W_ENSMUST00000113290.8_1
chr6:115594555-115599585	Mkrn2	chr6:115597309-115598776	IR (overlapping region)	6	6	-	ENSMUST00000000449.9	-1.45	0.154732	0.154732	3.54609929078014|2.46913580246914|2.91970802919708|0.869565217391304|5.66037735849057|1.36054421768707	1.12359550561798|0.961538461538462|1.92307692307692|0|4.12371134020619|0	chr6_115597309_115598776_R_ENSMUST00000000449.9_1
chr6:115594555-115599585	Mkrn2	chr6:115597289-115598776	IR (overlapping region)	6	6	-	ENSMUST00000000449.9	-1.45	0.154732	0.154732	3.54609929078014|2.46913580246914|2.91970802919708|0.869565217391304|5.66037735849057|1.36054421768707	1.12359550561798|0.961538461538462|1.92307692307692|0|4.12371134020619|0	chr6_115597289_115598776_R_ENSMUST00000000449.9_1
chr1:65231454-65231692	Pikfyve	chr1:65231690-65231692	A3SS	3	2	-	ENSMUST00000213081.2	19.24	0.15479	0.15479	na|40|30|33.3333333333333|na|na	60|na|47.3684210526316|na|na|na	chr1_65231454_65231692_S_ENSMUST00000213081.2_1
chr17:6914427-6917625	Dynlt1f	chr17:6916737-6917085	IR	6	6	-	ENSMUST00000232452.2	-0.28	0.154886	0.154886	0.206185567010309|0|0|0.435729847494553|0.778210116731518|0.917431192660551	0|0|0|0.212765957446809|0.437636761487965|0	chr17_6916737_6917085_R_ENSMUST00000232452.2_1
chr16:93659392-93659528	Morc3	chr16:93659392-93659424	A5SS	6	6	-	ENSMUST00000044068.10	-2.18	0.154969	0.154969	100|100|100|100|100|96.875	96|93.3333333333333|100|94.4444444444444|100|100	chr16_93659392_93659528_S_ENSMUST00000044068.10_1
chr8:70962033-70962170	Uba52	chr8:70962033-70962034	A3SS	6	6	-	Ex.ENSMUST00000081940.11	-0.03	0.154981	0.154981	0.0624290578887628|0.114339521119182|0.0838838209080424|0.114452851783557|0.0993926007730536|0.0154059466954244	0.0626673503104882|0.0370252829789485|0.00799105002397315|0.0238435860753457|0.0578778135048232|0.106434446057088	chr8_70962033_70962170_S_Ex.ENSMUST00000081940.11_3
chr3:108301657-108302200	Celsr2	chr3:108301742-108302201	A5SS	6	6	-	Ex.ENSMUST00000090558.11	-2.62	0.155007	0.155007	11.6504854368932|9.64912280701754|6.49350649350649|3.44827586206897|6.89655172413793|6.84931506849315	1.3986013986014|7.14285714285714|5.08474576271187|4.12371134020619|9.47368421052632|2.02020202020202	chr3_108301657_108302200_S_Ex.ENSMUST00000090558.11_1
chr9:45894876-45896133	Pafah1b2	chr9:45895338-45896002	IR	6	6	-	ENSMUST00000214996.2	0.44	0.155018	0.155018	0|0.611620795107034|0.371057513914657|0.785340314136126|0.735294117647059|1.47783251231527	1.20481927710843|0.638297872340425|1.68539325842697|0.578034682080925|0.835654596100279|1.68067226890756	chr9_45895338_45896002_R_ENSMUST00000214996.2_1
chr3:57703707-57709867	Rnf13	chr3:57709139-57709867	A3SS	6	6	-	ENSMUST00000197205.5	-0.15	0.155107	0.155107	0.574712643678161|0.20746887966805|0.772200772200772|0.366300366300366|0.625|0.333704115684093	0.350262697022767|0.161812297734628|0.31201248049922|0.377358490566038|0.46801872074883|0.29673590504451	chr3_57703707_57709867_S_ENSMUST00000197205.5_1
chr17:25107460-25111918	Eme2	chr17:25110111-25110333	IR (overlapping region)	6	6	-	ENSMUST00000119848.8	0.36	0.155169	0.155169	0.289855072463768|0.687285223367698|0.649350649350649|0|0|0.202020202020202	0.928792569659443|1.26182965299685|0.32258064516129|0.983606557377049|0|0.480769230769231	chr17_25110111_25110333_R_ENSMUST00000119848.8_1
chr10:62830550-62831091	Rufy2	chr10:62831089-62831091	A3SS	6	6	-	Ex.ENSMUST00000119567.8	2.16	0.155177	0.155177	86.9318181818182|90|85.9154929577465|87.7697841726619|83.0985915492958|90.625	85.5491329479769|90.4761904761905|90.5263157894737|89.7260273972603|90.9090909090909|90.1098901098901	chr10_62830550_62831091_S_Ex.ENSMUST00000119567.8_1
chr8:20721241-20723149	Gm21811	chr8:20722102-20723150	A3SS	6	6	-	Ex.ENSMUST00000096485.6	-1.79	0.155192	0.155192	9.91735537190083|10.5882352941176|7.28155339805825|9.15032679738562|10.8910891089109|6.47773279352227	9.58083832335329|10|6.32183908045977|6.41025641025641|7.10059171597633|4.12371134020619	chr8_20721241_20723149_S_Ex.ENSMUST00000096485.6_1
chr5:90426251-90432899	Ankrd17	chr5:90430710-90431462	SES	6	6	-	ENSMUST00000014421.15	-7.09	0.155196	0.155196	48.8095238095238|40.9090909090909|56.7901234567901|41.3793103448276|48.3870967741936|58.5714285714286	28.3333333333333|37.5|49.3670886075949|51.8518518518518|42.4242424242424|42.8571428571429	chr5_90426251_90432899_W_ENSMUST00000014421.15_1
chr17:8502794-8515366	Mpc1	chr17:8512247-8512250	SES	6	6	-	ENSMUST00000145402.8	-0.09	0.155204	0.155204	0.82122552116235|0.920783396667641|0.855408388520971|0.883575883575884|0.929528750540424|0.914634146341463	0.773594636410521|0.681393559731839|1.03016010922179|0.751662330153223|0.840229153405474|0.728256346233874	chr17_8502794_8515366_W_ENSMUST00000145402.8_1
chr10:39498724-39557468	E130307A14Rik	chr10:39508946-39509012	SES	5	6	-	ENSMUST00000133302.8	4.91	0.155284	0.155284	12.3076923076923|9.09090909090909|17.741935483871|7.57575757575758|na|3.79746835443038	22.8070175438596|15.7894736842105|6.89655172413793|16.6666666666667|14.2857142857143|13.6363636363636	chr10_39498724_39557468_W_ENSMUST00000133302.8_1
chr1:74334357-74343520	Tmbim1	chr1:74334599-74342933	IR (overlapping region)	6	6	-	ENSMUST00000113796.8	0.48	0.155297	0.155297	1.37931034482759|0|0|0|0|0.921658986175115	0.641025641025641|0.549450549450549|1.72413793103448|0.584795321637427|0.62111801242236|1.08695652173913	chr1_74334599_74342933_R_ENSMUST00000113796.8_1
chr17:56916024-56916639	Micos13	chr17:56916024-56916332	TSS|A3SS	6	6	-	TSS.ENSMUST00000233299.2	0.08	0.155325	0.155325	0.188323917137476|0.0593119810201661|0.0881057268722467|0.159320233669676|0|0	0.10515247108307|0.0951474785918173|0.195121951219512|0.117785630153121|0.111482720178372|0.359066427289048	chr17_56916024_56916639_S_TSS.ENSMUST00000233299.2_1
chr17:56916023-56916639	Micos13	chr17:56916023-56916332	A3SS	6	6	-	Ex.TSS.ENSMUST00000233299.2	0.08	0.155325	0.155325	0.188323917137476|0.0593119810201661|0.0881057268722467|0.159320233669676|0|0	0.10515247108307|0.0951474785918173|0.195121951219512|0.117785630153121|0.111482720178372|0.359066427289048	chr17_56916023_56916639_S_Ex.TSS.ENSMUST00000233299.2_1
chr3:41703169-41710483	D3Ertd751e	chr3:41705530-41705633	MES	6	6	NMD	ENSMUST00000143841.8	-1.11	0.155336	0.155336	3.63636363636364|1.69491525423729|1.44927536231884|1.05263157894737|3.03030303030303|2.63157894736842	2.96296296296296|2.85714285714286|0|1.04166666666667|0|0	chr3_41703169_41710483_W_ENSMUST00000143841.8_1
chr1:16464435-16510546	Stau2	chr1:16510543-16510547	A5SS	6	6	-	Ex.ENSMUST00000027052.13	0.95	0.155447	0.155447	4.83460559796438|3.2934131736527|4.9618320610687|5.03597122302158|4.60829493087558|5.05415162454874	3.87596899224806|5.39906103286385|7.38636363636364|5.88235294117647|6.52920962199313|4.41176470588235	chr1_16464435_16510546_S_Ex.ENSMUST00000027052.13_1
chr10:80006528-80006971	Cirbp	chr10:80006599-80006815	IR	6	6	-	ENSMUST00000140774.2	0.05	0.155474	0.155474	0|0|0.0871080139372822|0|0|0	0.139470013947001|0|0.138504155124654|0.130890052356021|0|0	chr10_80006599_80006815_R_ENSMUST00000140774.2_1
chr13:83668600-83723656	Mef2c	chr13:83668600-83673108	A5SS	6	6	-	Ex.ENSMUST00000198199.5	0.53	0.155523	0.155523	2.34001910219675|3.39673913043478|2.6208766380479|2.8735632183908|2.8|1.95588847274241	2.44514106583072|3.68536853685369|3.08098591549296|3.80507343124166|2.32997481108312|3.84615384615385	chr13_83668600_83723656_S_Ex.ENSMUST00000198199.5_2
chr6:87630875-87635822	Aplf	chr6:87635415-87635537	SES	6	5	-	ENSMUST00000203776.2	-2.93	0.155566	0.155566	48.936170212766|50|50|47.6190476190476|50|55	52.5|44.8275862068966|48.8888888888889|46.4285714285714|44|na	chr6_87630875_87635822_W_ENSMUST00000203776.2_1
chr5:31116757-31117314	Preb	chr5:31117240-31117314	A5SS	6	6	-	ENSMUST00000202593.2	-0.78	0.155632	0.155632	1.65289256198347|0|2.04918032786885|2.83018867924528|2.17391304347826|1.28755364806867	0|0.675675675675676|0.549450549450549|0.806451612903226|2.29007633587786|1.01010101010101	chr5_31116757_31117314_S_ENSMUST00000202593.2_1
chr6:4689768-4691428	Sgce	chr6:4690469-4690495	SES	6	6	-	ENSMUST00000115577.9	4.56	0.155681	0.155681	38.2789317507418|44.8669201520913|39.4520547945205|42.0512820512821|36.5482233502538|39.6761133603239	40.7185628742515|48.1049562682216|43.1372549019608|56.1056105610561|40.9340659340659|39.247311827957	chr6_4689768_4691428_W_ENSMUST00000115577.9_1
chr7:61184534-61184823	B230209E15Rik	chr7:61184820-61184824	A5SS	6	6	-	Ex.ENSMUST00000209115.2	5.05	0.15569	0.15569	79.3577981651376|80.5970149253731|74.1935483870968|77.5401069518716|77.8761061946903|63.9097744360902	75.6756756756757|75.9615384615385|76.4227642276423|83.6363636363636|84.472049689441|87.5968992248062	chr7_61184534_61184823_S_Ex.ENSMUST00000209115.2_1
chr15:102429013-102429572	Tarbp2	chr15:102429556-102429572	A3SS	6	6	-	ENSMUST00000023813.9	5.17	0.155691	0.155691	73.469387755102|89.4736842105263|88.0597014925373|86.9565217391304|81.25|86.25	81.6326530612245|85.4166666666667|92|87.1794871794872|97.1428571428571|93.1034482758621	chr15_102429013_102429572_S_ENSMUST00000023813.9_1
chr11:113452948-113456501	Slc39a11	chr11:113452948-113452950	A3SS	6	6	-	Ex.TSS.ENSMUST00000042657.16	5.76	0.155707	0.155707	47.6190476190476|55.5555555555556|54.5454545454545|44.4444444444444|61.5384615384615|60	66.6666666666667|51.6129032258064|55.5555555555556|56.25|66.6666666666667|61.5384615384615	chr11_113452948_113456501_S_Ex.TSS.ENSMUST00000042657.16_1
chr2:175757225-175760682	Gm2026	chr2:175757225-175757227	A5SS	6	6	-	Ex.TSS.ENSMUST00000174416.8	1.73	0.155764	0.155764	65.7608695652174|70.7814269535674|68.4284707540522|67.9841897233202|65.6967840735069|66.87543493389	68.9520078354554|71.5500945179584|70.5490848585691|70.4395604395604|68.3557394002068|66.0472972972973	chr2_175757225_175760682_S_Ex.TSS.ENSMUST00000174416.8_1
chr16:16918172-16929006	Ppil2	chr16:16927509-16927558	MES	6	6	-	ENSMUST00000023455.14	-2.83	0.155775	0.155775	73.4121122599705|70.6325301204819|75.9216589861751|73.0569948186529|78.2967032967033|71.2104689203926	75.1655629139073|73.4254992319508|69.4684796044499|70.3839122486289|65.2892561983471|71.8274111675127	chr16_16918172_16929006_W_ENSMUST00000023455.14_4
chr14:10168181-10168274	3830406C13Rik	chr14:10168181-10168191	TSS|A3SS	6	6	-	TSS.ENSMUST00000223702.2	-4.79	0.155806	0.155806	100|100|95|100|100|92.8571428571429	82.3529411764706|92.3076923076923|100|100|94.4444444444444|90	chr14_10168181_10168274_S_TSS.ENSMUST00000223702.2_1
chr7:4687566-4687892	Hspbp1	chr7:4687566-4687568	TSS|A3SS	6	6	-	TSS.ENSMUST00000079970.6	1.83	0.155819	0.155819	25.3913043478261|19.4860813704497|23.4375|22.920892494929|27.3291925465839|23.9789196310935	25.1396648044693|26.3525305410122|25.4901960784314|25.9259259259259|24.070796460177|26.5734265734266	chr7_4687566_4687892_S_TSS.ENSMUST00000079970.6_1
chr7:4687482-4687892	Hspbp1	chr7:4687482-4687568	TSS|A3SS	6	6	-	TSS.ENSMUST00000079970.6	1.83	0.155819	0.155819	25.3913043478261|19.4860813704497|23.4375|22.920892494929|27.3291925465839|23.9789196310935	25.1396648044693|26.3525305410122|25.4901960784314|25.9259259259259|24.070796460177|26.5734265734266	chr7_4687482_4687892_S_TSS.ENSMUST00000079970.6_1
chr6:29411385-29426623	Ccdc136	chr6:29412901-29413086	MES	6	6	-	ENSMUST00000096084.13	0.78	0.15585	0.15585	4.99194847020934|1.98412698412698|2.32258064516129|3.09119010819165|2.90556900726392|3.690036900369	4.03669724770642|3.77019748653501|3.8863976083707|4.93421052631579|3.36134453781513|3.65535248041775	chr6_29411385_29426623_W_ENSMUST00000096084.13_3
chr1:159902601-159907778	4930523C07Rik	chr1:159905061-159905498	IR (overlapping region)	6	6	-	ENSMUST00000163892.8	-3.48	0.155898	0.155898	0|0|0|4.54545454545455|6.66666666666667|12.5	0|0|2.85714285714286|0|0|0	chr1_159905061_159905498_R_ENSMUST00000163892.8_1
chr1:159902601-159907778	4930523C07Rik	chr1:159905061-159905359	IR (overlapping region)	6	6	-	ENSMUST00000163892.8	-3.48	0.155898	0.155898	0|0|0|4.54545454545455|6.66666666666667|12.5	0|0|2.85714285714286|0|0|0	chr1_159905061_159905359_R_ENSMUST00000163892.8_1
chr1:159902601-159907778	4930523C07Rik	chr1:159905048-159905359	IR (overlapping region)	6	6	-	ENSMUST00000163892.8	-3.48	0.155898	0.155898	0|0|0|4.54545454545455|6.66666666666667|12.5	0|0|2.85714285714286|0|0|0	chr1_159905048_159905359_R_ENSMUST00000163892.8_1
chr11:74750726-74755910	Sgsm2	chr11:74754386-74754520	SES	6	6	-	ENSMUST00000081799.6	-5.56	0.155914	0.155914	37.2881355932203|25.9259259259259|33.3333333333333|33.3333333333333|40|46.031746031746	35.1851851851852|31.3725490196078|38.0952380952381|23.4042553191489|25.531914893617|28.9473684210526	chr11_74750726_74755910_W_ENSMUST00000081799.6_1
chr17:26060731-26061065	Rhot2	chr17:26060830-26060963	IR	6	6	-	ENSMUST00000176583.8	0.85	0.15593	0.15593	0|0|1.06382978723404|0|0|0	1.81818181818182|0|0|1.47058823529412|0|2.85714285714286	chr17_26060830_26060963_R_ENSMUST00000176583.8_1
chr11:84728814-84730806	Ggnbp2	chr11:84728814-84728814	A3SS	6	6	-	Ex.ENSMUST00000018547.9	2.11	0.156025	0.156025	79.8107255520505|83.0508474576271|81.0734463276836|79.4019933554817|74.4565217391304|78.270509977827	80.5860805860806|81.5789473684211|79.6561604584527|81.9397993311037|80.794701986755|84.1836734693878	chr11_84728814_84730806_S_Ex.ENSMUST00000018547.9_1
chr11:84728808-84730806	Ggnbp2	chr11:84728808-84728814	A3SS	6	6	-	Ex.ENSMUST00000018547.9	2.11	0.156025	0.156025	79.8107255520505|83.0508474576271|81.0734463276836|79.4019933554817|74.4565217391304|78.270509977827	80.5860805860806|81.5789473684211|79.6561604584527|81.9397993311037|80.794701986755|84.1836734693878	chr11_84728808_84730806_S_Ex.ENSMUST00000018547.9_1
chr13:55655438-55656592	Pdlim7	chr13:55656021-55656139	MES	6	6	-	ENSMUST00000128911.2	-1.53	0.156101	0.156101	25.5384615384615|26.6912669126691|27.7602523659306|29.1469194312796|29.8534798534799|27.1223021582734	25.2365930599369|26.2636273538157|27.1341463414634|28.9005235602094|26.006528835691|23.3716475095785	chr13_55655438_55656592_W_ENSMUST00000128911.2_2
chrX:7676492-7677087	Gripap1	chrX:7676705-7676846	IR	6	6	-	ENSMUST00000135622.2	0.84	0.15613	0.15613	1.08695652173913|0|0|1.11111111111111|1.75438596491228|0	3.26086956521739|1.47058823529412|2.04081632653061|1.13636363636364|1.08695652173913|0	chrX_7676705_7676846_R_ENSMUST00000135622.2_1
chr17:25103530-25104692	Nubp2	chr17:25104393-25104591	SES	6	6	-	ENSMUST00000044252.7	2.55	0.156137	0.156137	81.8615751789976|81.5068493150685|82.9268292682927|86.4864864864865|82.4390243902439|84.4262295081967	83.6990595611285|92.2388059701493|82.9573934837093|84.3195266272189|87.4371859296482|84.2794759825327	chr17_25103530_25104692_W_ENSMUST00000044252.7_1
chrX:8009991-8010086	Rbm3	chrX:8010083-8010087	A5SS	6	6	-	Ex.ENSMUST00000040010.10	-0.56	0.156137	0.156137	2.6579739217653|1.94363459669582|3.48612007746934|3.60551431601273|1.8018018018018|3.29138431752178	2.45664739884393|2.2972972972973|1.64439876670092|2.56024096385542|2.39327296248383|2.08623087621697	chrX_8009991_8010086_S_Ex.ENSMUST00000040010.10_1
chr10:81401201-81401308	Tle5	chr10:81401306-81401308	TSS|A3SS	6	6	-	TSS.ENSMUST00000002518.9	-1	0.156173	0.156173	88.0528723945094|87.4820143884892|87.4280655157149|88.401559454191|88.6255924170616|86.7785509619321	88.0095923261391|86.9047619047619|87.6414273281114|86.0185690879301|87.806301050175|84.3826655764514	chr10_81401201_81401308_S_TSS.ENSMUST00000002518.9_1
chr9:122643654-122647914	Tcaim	chr9:122647839-122647914	A3SS	6	6	-	ENSMUST00000052740.14	3.85	0.156194	0.156194	75|70.4545454545455|70.3125|68.2539682539683|63.8888888888889|69.4736842105263	75|73.7704918032787|79.5918367346939|71.6981132075472|75.5555555555556|64.8648648648649	chr9_122643654_122647914_S_ENSMUST00000052740.14_1
chr11:95197021-95200860	Kat7	chr11:95197021-95197022	A3SS	6	6	-	Ex.TSS.ENSMUST00000103159.10	-2.79	0.156212	0.156212	82.9787234042553|88|88.4892086330935|84.6938775510204|90.3225806451613|84.0764331210191	84.8484848484848|81.25|89.6907216494845|82.4074074074074|80.3030303030303|83.3333333333333	chr11_95197021_95200860_S_Ex.TSS.ENSMUST00000103159.10_1
chr17:11456590-11522479	Prkn	chr17:11522477-11522479	A3SS	4	4	-	ENSMUST00000066658.13	14.25	0.156232	0.156232	57.1428571428571|69.2307692307692|70.5882352941177|na|na|66.6666666666667	90.9090909090909|80|58.8235294117647|90.9090909090909|na|na	chr17_11456590_11522479_S_ENSMUST00000066658.13_1
chr4:133698565-133707434	Dhdds	chr4:133698565-133698567	TSS|A3SS	6	6	-	TSS.ENSMUST00000105887.8	-2.56	0.156252	0.156252	24.8275862068966|16.9491525423729|18.2648401826484|24.3421052631579|19.8198198198198|22.3744292237443	18.7096774193548|22.7544910179641|15.3333333333333|18.125|17.3652694610778|18.9189189189189	chr4_133698565_133707434_S_TSS.ENSMUST00000105887.8_1
chr7:126567429-126569224	Sez6l2	chr7:126567429-126567450	TSS|A5SS	6	6	-	TSS.ENSMUST00000134471.2	0.14	0.156293	0.156293	0|0|0|0|0|0	0|0.525394045534151|0.124843945068664|0.186219739292365|0|0	chr7_126567429_126569224_S_TSS.ENSMUST00000134471.2_1
chr4:6823142-6842360	Tox	chr4:6823142-6823147	A3SS	6	6	-	Ex.ENSMUST00000039987.4	1.91	0.156347	0.156347	86.4468864468865|93.5828877005348|88.5964912280702|90.0943396226415|89.9328859060403|88.1118881118881	91.4893617021277|92.9515418502203|92.7807486631016|88.0597014925373|92.3076923076923|90.6474820143885	chr4_6823142_6842360_S_Ex.ENSMUST00000039987.4_1
chr7:16481300-16482613	Ap2s1	chr7:16481300-16481301	A5SS	6	6	-	Ex.ENSMUST00000086112.8	0.12	0.156365	0.156365	0.485865724381625|0.352467270896274|0.471698113207547|0.202020202020202|0.34106412005457|0.25847214244687	0.449326010983525|0.325335502236682|0.410141685309471|0.583373845405931|0.341151385927505|0.700770847932726	chr7_16481300_16482613_S_Ex.ENSMUST00000086112.8_1
chr17:15710548-15713359	Psmb1	chr17:15710548-15710549	A3SS	6	6	-	Ex.ENSMUST00000014913.11	-0.13	0.15638	0.15638	0.702310829179882|0.254741013303142|0.586011342155009|0.510915002322341|0.425861401471158|0.650512278419255	0.567761046655147|0.258620689655172|0.513259195893926|0.36745406824147|0.384615384615385|0.252312867956266	chr17_15710548_15713359_S_Ex.ENSMUST00000014913.11_3
chr9:21145358-21148366	Keap1	chr9:21145358-21145369	A3SS	6	6	-	ENSMUST00000049567.10	-1.78	0.156415	0.156415	98.5401459854015|97.2222222222222|96.1538461538462|97.2477064220184|95.5882352941177|95.045045045045	95.8333333333333|95.5223880597015|96.8354430379747|94.5736434108527|90.0662251655629|96.2616822429907	chr9_21145358_21148366_S_ENSMUST00000049567.10_1
chr2:156622564-156622909	Myl9	chr2:156622564-156622567	A5SS	6	6	-	Ex.TSS.ENSMUST00000088552.7	1.25	0.15645	0.15645	6.97674418604651|4.80769230769231|3.67892976588629|5.53359683794466|2.73972602739726|6.22119815668203	5.77777777777778|6.98689956331878|7.85714285714286|4.42477876106195|5.76923076923077|6.62650602409639	chr2_156622564_156622909_S_Ex.TSS.ENSMUST00000088552.7_1
chr11:17002349-17004630	Cnrip1	chr11:17002349-17002352	A5SS	6	6	-	Ex.TSS.ENSMUST00000058159.6	0.4	0.156505	0.156505	1.18203309692671|0.823045267489712|0.422654268808115|0.23696682464455|0.574712643678161|0.678221552373775	0.909090909090909|1.03567318757192|0.753498385360603|0.508259212198221|1.04287369640788|2.06378986866792	chr11_17002349_17004630_S_Ex.TSS.ENSMUST00000058159.6_1
chr10:108738177-108844752	Syt1	chr10:108738177-108829778	A3SS	6	6	-	Ex.ENSMUST00000126278.2	-5.01	0.156505	0.156505	28.3582089552239|17.3913043478261|27.8688524590164|19.2307692307692|15.3846153846154|13.4328358208955	10.4166666666667|19.5652173913043|10.4477611940298|16.6666666666667|21.6216216216216|12.9032258064516	chr10_108738177_108844752_S_Ex.ENSMUST00000126278.2_1
chrX:73332120-73332710	Taz	chrX:73332268-73332320	MES	6	6	-	ENSMUST00000131116.8	-1.07	0.15655	0.15655	37.7358490566038|37.9464285714286|38.5756676557863|38.5454545454545|40.8759124087591|39.1304347826087	36.7768595041322|37.7862595419847|37.037037037037|36.3207547169811|39.4833948339483|39.010989010989	chrX_73332120_73332710_W_ENSMUST00000131116.8_1
chr9:15222823-15225328	Taf1d	chr9:15222992-15224069	IR	6	6	-	ENSMUST00000213235.2	-1	0.156596	0.156596	1.41843971631206|0.704225352112676|1.92307692307692|0|4.05405405405405|0.641025641025641	0.763358778625954|0|1.13636363636364|0.826446280991736|0|0	chr9_15222992_15224069_R_ENSMUST00000213235.2_1
chr12:110840564-110846118	Cinp	chr12:110843275-110843404	SES	6	6	-	ENSMUST00000221182.2	1.2	0.1567	0.1567	92.3273657289003|91.6949152542373|91.8347742555235|91.9089759797724|89.2070484581498|88.2125603864734	92.0236336779911|92.9278642149929|91.025641025641|91.6795069337442|92.1219822109276|92.6190476190476	chr12_110840564_110846118_W_ENSMUST00000221182.2_1
chr1:75249006-75250600	Resp18	chr1:75250597-75250601	A5SS	6	6	-	Ex.TSS.ENSMUST00000186229.2	0.24	0.156756	0.156756	1.70015455950541|1.44131777625257|1.42666072224699|1.80288461538462|2.10896309314587|1.5748031496063	1.81582360570687|1.59104301708898|2.10696920583468|1.69082125603865|2.39327296248383|1.92307692307692	chr1_75249006_75250600_S_Ex.TSS.ENSMUST00000186229.2_1
chr10:80254650-80255300	Tcf3	chr10:80254650-80254652	A3SS	5	5	-	ENSMUST00000020377.13	-9.4	0.156766	0.156766	na|37.5|38.8888888888889|13.3333333333333|38.4615384615385|26.6666666666667	14.2857142857143|28.5714285714286|29.6296296296296|15.3846153846154|20|na	chr10_80254650_80255300_S_ENSMUST00000020377.13_1
chr11:78361052-78362885	Slc46a1	chr11:78361678-78362196	IR	6	6	-	ENSMUST00000180786.2	-6.18	0.156777	0.156777	44.4444444444444|35.2941176470588|31.3131313131313|36.25|43.1818181818182|44.6280991735537	25.3333333333333|42.3076923076923|27.5510204081633|26.5625|33.0097087378641|43.2432432432432	chr11_78361678_78362196_R_ENSMUST00000180786.2_1
chr11:70574192-70574715	Camta2	chr11:70574192-70574243	A3SS	6	6	-	ENSMUST00000145823.8	-2.43	0.156816	0.156816	5|10|0.961538461538462|3.65853658536585|3.8961038961039|0.497512437810945	0|1.04166666666667|0|3.77358490566038|2.63157894736842|2	chr11_70574192_70574715_S_ENSMUST00000145823.8_1
chr11:70574177-70574715	Camta2	chr11:70574177-70574243	A3SS	6	6	-	ENSMUST00000145823.8	-2.43	0.156816	0.156816	5|10|0.961538461538462|3.65853658536585|3.8961038961039|0.497512437810945	0|1.04166666666667|0|3.77358490566038|2.63157894736842|2	chr11_70574177_70574715_S_ENSMUST00000145823.8_1
chr16:90673080-90691465	Eva1c	chr16:90687418-90687561	SES	5	2	-	ENSMUST00000037539.15	-11.92	0.156861	0.156861	54.1666666666667|80|58.6206896551724|na|55|61.8181818181818	na|54.5454545454545|na|na|45.4545454545455|na	chr16_90673080_90691465_W_ENSMUST00000037539.15_1
chr4:116927985-116938757	Eif2b3	chr4:116938755-116938757	A3SS	6	6	-	Ex.ENSMUST00000106448.9	2.23	0.156867	0.156867	88.4057971014493|89.0625|91.1458333333333|87.3134328358209|83.75|89	87.2727272727273|92.4657534246575|93.3333333333333|90.8333333333333|87.2448979591837|90.9090909090909	chr4_116927985_116938757_S_Ex.ENSMUST00000106448.9_1
chr16:84613262-84618147	Jam2	chr16:84615646-84615663	SES	6	6	-	ENSMUST00000138054.2	2.55	0.156937	0.156937	32.8125|41.0852713178295|37.3271889400922|31.1111111111111|35.3535353535354|35.4304635761589	37.7952755905512|40.2010050251256|40.2597402597403|37.125748502994|37.8698224852071|35.1851851851852	chr16_84613262_84618147_W_ENSMUST00000138054.2_1
chr6:118410393-118431637	Zfp248	chr6:118430807-118430848	SES	6	6	-	ENSMUST00000069292.14	4.06	0.156987	0.156987	88.4615384615385|100|97.7011494252874|88.2352941176471|90|97.6470588235294	98.6301369863014|100|96.8421052631579|100|100|90.9090909090909	chr6_118410393_118431637_W_ENSMUST00000069292.14_1
chr13:8938090-8940353	Idi1	chr13:8938090-8938151	TSS|A5SS	6	6	-	TSS.ENSMUST00000177447.2	-0.42	0.156999	0.156999	0|0|0.408163265306122|1.58730158730159|0|0.518134715025907	0|0|0|0|0|0	chr13_8938090_8940353_S_TSS.ENSMUST00000177447.2_1
chr13:64329921-64332572	Habp4	chr13:64330093-64332386	IR	6	6	NMD	ENSMUST00000221904.2	0.16	0.157	0.157	0|0|0|0|0|0.261096605744125	0.387596899224806|0|0|0.381679389312977|0.462962962962963|0	chr13_64330093_64332386_R_ENSMUST00000221904.2_1
chr6:125025331-125027612	Gm44597	chr6:125027016-125027396	IR (overlapping region)	6	6	-	ENSMUST00000203287.3	0.11	0.157021	0.157021	0|0|0|0|0|0.176678445229682	0.265957446808511|0|0.249376558603491|0.337837837837838|0|0	chr6_125027016_125027396_R_ENSMUST00000203287.3_1
chr7:97361942-97363113	Clns1a	chr7:97361942-97361945	A5SS	6	6	-	Ex.ENSMUST00000026506.5	0.38	0.157062	0.157062	1.33689839572193|1.61290322580645|1.87747035573123|1.76730486008837|2.09302325581395|2.15897939156035	1.68776371308017|2.69503546099291|2.83018867924528|1.6025641025641|2.20588235294118|2.07792207792208	chr7_97361942_97363113_S_Ex.ENSMUST00000026506.5_1
chr6:51444276-51446650	Hnrnpa2b1	chr6:51444371-51444406	SES	6	6	-	ENSMUST00000114459.8	-0.8	0.157129	0.157129	13.7797956867196|13.8496071829405|15.2994464016105|14.2407199100112|16.0598705501618|13.5975915704967	12.3790677220756|13.8295622753225|14.573158820082|14.0633245382586|13.0434782608696|14.1361256544503	chr6_51444276_51446650_W_ENSMUST00000114459.8_1
chr15:76228699-76228781	Cyc1	chr15:76228699-76228702	A5SS	6	6	-	Ex.ENSMUST00000023210.8	-0.18	0.157231	0.157231	0.655151876116736|0.460829493087558|0.522088353413655|0.635470826112074|0.998336106489185|0.73700543056633	0.196206671026815|0.485175202156334|0.493583415597236|0.30902348578492|0.800492610837439|0.640439158279963	chr15_76228699_76228781_S_Ex.ENSMUST00000023210.8_1
chr9:25205099-25207690	Septin7	chr9:25207171-25207691	A3SS	6	6	-	Ex.ENSMUST00000115272.9	0.05	0.157252	0.157252	0.161472630389149|0.0584909339052447|0.0674460431654676|0.036231884057971|0.0839160839160839|0.132402503610977	0.0850484776322504|0.100891205649908|0.129440529267942|0.239904038384646|0.137717335169564|0.118976799524093	chr9_25205099_25207690_S_Ex.ENSMUST00000115272.9_1
chr7:126147095-126151146	Eif3c	chr7:126151143-126151147	A5SS	6	6	-	Ex.ENSMUST00000032992.7	-0.61	0.157255	0.157255	2.14424951267056|2.42424242424242|1.50375939849624|3.72881355932203|2.18068535825545|2.91891891891892	1.5|2.5|0.900900900900901|1.96850393700787|2.47116968698517|1.89274447949527	chr7_126147095_126151146_S_Ex.ENSMUST00000032992.7_1
chr12:80217023-80218502	Actn1	chr12:80217460-80218503	A5SS	6	6	-	Ex.ENSMUST00000167327.2	-9.62	0.157332	0.157332	46.8085106382979|59.2592592592593|41.8604651162791|65.625|61.1111111111111|41.304347826087	44.7368421052632|53.4883720930233|37.2093023255814|47.3684210526316|51.9230769230769|23.5294117647059	chr12_80217023_80218502_S_Ex.ENSMUST00000167327.2_1
chr5:129971207-130010981	Vkorc1l1	chr5:130007360-130010982	A3SS	6	6	-	Ex.ENSMUST00000201855.2	-3.33	0.157376	0.157376	100|100|93.3333333333333|92.2222222222222|90.2439024390244|91.0569105691057	96|87.1428571428571|90.9090909090909|90.5660377358491|92.0634920634921|90.1960784313726	chr5_129971207_130010981_S_Ex.ENSMUST00000201855.2_1
chr11:62539683-62555495	Mmgt2	chr11:62540273-62540374	SES	6	6	-	ENSMUST00000127589.2	2.55	0.157413	0.157413	4.54545454545455|2.97029702970297|8.51063829787234|3.33333333333333|2|3.03030303030303	5.09554140127389|5.76923076923077|7.85714285714286|4.61538461538462|3.6231884057971|12.7272727272727	chr11_62539683_62555495_W_ENSMUST00000127589.2_1
chr2:71049763-71058170	Dync1i2	chr2:71058095-71058170	A3SS	6	6	-	ENSMUST00000141619.8	-0.28	0.157414	0.157414	0|0.373134328358209|0.227272727272727|0.304878048780488|1.08695652173913|0	0|0.324675324675325|0|0|0|0	chr2_71049763_71058170_S_ENSMUST00000141619.8_1
chrX:104923622-104927912	Atrx	chrX:104923622-104923624	A3SS	6	6	-	ENSMUST00000113573.8	3.87	0.157436	0.157436	80.6451612903226|76.1467889908257|80.4020100502513|77.0833333333333|75|78.125	85.8156028368794|73.015873015873|78.2312925170068|80.6201550387597|86.3247863247863|86.5853658536585	chrX_104923622_104927912_S_ENSMUST00000113573.8_1
chr2:30084125-30095644	Kyat1	chr2:30087969-30088171	SES	6	6	-	ENSMUST00000113663.9	-5.7	0.157451	0.157451	23.728813559322|30.3030303030303|15.5172413793103|21.7391304347826|29.1666666666667|12.6760563380282	16|17.6470588235294|25|7.27272727272727|17.6470588235294|15.3846153846154	chr2_30084125_30095644_W_ENSMUST00000113663.9_1
chr11:95965860-95966452	Atp5g1	chr11:95966389-95966453	A5SS	6	6	-	Ex.TSS.ENSMUST00000090541.12	0.11	0.157452	0.157452	0.560747663551402|0.55577610162763|0.561216954659578|0.586166471277843|0.555384140697316|0.612691466083151	0.929221035982602|0.750829404574821|0.464202820924835|0.526777875329236|0.710594315245478|0.736	chr11_95965860_95966452_S_Ex.TSS.ENSMUST00000090541.12_2
chr11:120602583-120604518	Cenpx	chr11:120602670-120602721	SES	6	6	-	ENSMUST00000055424.13	2.69	0.157471	0.157471	54.524627720504|49.6153846153846|46.2031107044831|50.5882352941176|48.1632653061224|49.061433447099	50.5190311418685|50.2844141069397|48.4905660377358|53.416149068323|57.5615474794842|54.0350877192982	chr11_120602583_120604518_W_ENSMUST00000055424.13_1
chr19:53013815-53026944	Xpnpep1	chr19:53020440-53020528	MES	6	6	-	ENSMUST00000182097.2	-2.17	0.157493	0.157493	33.1168831168831|36.8663594470046|38.4057971014493|33.6099585062241|33.5664335664336|38.7267904509284	31.6981132075472|32.2097378277154|34.6289752650177|34.1880341880342|37.3665480427046|31.1764705882353	chr19_53013815_53026944_W_ENSMUST00000182097.2_1
chr4:43570907-43571188	Gba2	chr4:43570907-43570911	A3SS	6	6	-	ENSMUST00000030189.14	-2.08	0.157503	0.157503	96.1538461538462|93.8461538461538|96.5909090909091|92.5373134328358|92.8571428571429|97.0588235294118	94.4444444444444|88.6792452830189|91.566265060241|91.9354838709677|96.3636363636364|93.5483870967742	chr4_43570907_43571188_S_ENSMUST00000030189.14_1
chr1:7233586-7239738	Pcmtd1	chr1:7233586-7233595	A5SS	6	6	-	Ex.TSS.ENSMUST00000061280.17	0.87	0.157506	0.157506	89.8305084745763|90.9407665505226|88.6409736308316|90.1515151515152|91.5322580645161|91.1611785095321	90.3133903133903|91.4841849148418|91.0224438902743|90.4899135446686|91.340782122905|92.8286852589641	chr1_7233586_7239738_S_Ex.TSS.ENSMUST00000061280.17_1
chr9:20566877-20573593	Pin1	chr9:20566877-20566880	A5SS	6	6	-	Ex.ENSMUST00000034689.8	0.18	0.157543	0.157543	0.556962025316456|0.37243947858473|0.49730625777041|0.170164492342598|0.159744408945687|0.716589036187746	0.766961651917404|0.34965034965035|0.390243902439024|0.650618087182824|0.708061002178649|0.667222685571309	chr9_20566877_20573593_S_Ex.ENSMUST00000034689.8_1
chr16:20554894-20555658	Chrd	chr16:20555014-20555192	SES	6	6	NMD	ENSMUST00000153299.8	2.6	0.157597	0.157597	48.6486486486487|48.6486486486487|47.7611940298507|41.6666666666667|42.8571428571429|46.1538461538462	46|45.2380952380952|50|51.5151515151515|46.875|51.7241379310345	chr16_20554894_20555658_W_ENSMUST00000153299.8_1
chr6:86694434-86694973	Gmcl1	chr6:86694434-86694499	TSS|A3SS	6	6	-	TSS.ENSMUST00000135880.2	3.16	0.157618	0.157618	0|0|0|0|0|1.81818181818182	8.33333333333333|10.2564102564103|0|2.17391304347826|0|0	chr6_86694434_86694973_S_TSS.ENSMUST00000135880.2_1
chr5:110923505-110927552	Pus1	chr5:110925480-110925617	SES	6	6	-	ENSMUST00000031481.13	-4.74	0.15764	0.15764	63.2352941176471|71.2328767123288|72.7272727272727|77.2727272727273|63.4615384615385|76.2820512820513	67.5213675213675|68.0412371134021|70.9401709401709|65.7142857142857|65.7142857142857|57.8125	chr5_110923505_110927552_W_ENSMUST00000031481.13_1
chr5:147830856-147831518	Slc46a3	chr5:147831291-147831518	TSS|A5SS	5	6	-	TSS.ENSMUST00000031655.4	6.39	0.15767	0.15767	58.6206896551724|69.5652173913043|55.5555555555556|52.1739130434783|na|56.25	66.6666666666667|76|57.6923076923077|58.0645161290323|61.7647058823529|68.75	chr5_147830856_147831518_S_TSS.ENSMUST00000031655.4_1
chr3:84771319-84810807	Fbxw7	chr3:84771444-84771507	SES	2	2	-	ENSMUST00000107679.8	-11.53	0.15767	0.15767	na|na|51.8518518518518|na|na|58.0645161290323	na|na|na|na|44|42.8571428571429	chr3_84771319_84810807_W_ENSMUST00000107679.8_1
chr1:75189244-75189737	Stk16	chr1:75189378-75189697	IR	6	6	-	ENSMUST00000145144.2	0.35	0.157678	0.157678	0|0|0.263852242744063|0|0|0.467289719626168	1.31578947368421|0.766283524904214|0.327868852459016|0|0.436681222707424|0	chr1_75189378_75189697_R_ENSMUST00000145144.2_1
chr8:13837472-13841881	Upf3a	chr8:13839928-13841882	A3SS	6	6	-	Ex.ENSMUST00000043767.9	-1.31	0.157714	0.157714	7.57575757575758|9.70149253731343|7.8125|6.8452380952381|6.14525139664804|5.21739130434783	7.2992700729927|7.91139240506329|5.72916666666667|5.39568345323741|4.8689138576779|4.22535211267606	chr8_13837472_13841881_S_Ex.ENSMUST00000043767.9_1
chr11:114684953-114686589	Btbd17	chr11:114684953-114685047	TSS|A3SS	6	6	-	TSS.ENSMUST00000141386.2	-1.24	0.157736	0.157736	2.06185567010309|3.57142857142857|0.943396226415094|3.125|0|4.80769230769231	1.92307692307692|0|1.35135135135135|1.17647058823529|0.970873786407767|1.66666666666667	chr11_114684953_114686589_S_TSS.ENSMUST00000141386.2_1
chr11:114684885-114686589	Btbd17	chr11:114684885-114685047	TSS|A3SS	6	6	-	TSS.ENSMUST00000141386.2	-1.24	0.157736	0.157736	2.06185567010309|3.57142857142857|0.943396226415094|3.125|0|4.80769230769231	1.92307692307692|0|1.35135135135135|1.17647058823529|0.970873786407767|1.66666666666667	chr11_114684885_114686589_S_TSS.ENSMUST00000141386.2_1
chr19:41052411-41054937	Opalin	chr19:41052411-41052418	A3SS	6	6	-	Ex.TSS.ENSMUST00000087176.8	-1.34	0.157816	0.157816	93.2489451476793|92.1397379912664|92.9530201342282|89.8706896551724|89.4941634241245|91.4862914862915	88.7189292543021|92.1501706484642|91.1654135338346|88.2671480144404|90.1587301587302|90.6832298136646	chr19_41052411_41054937_S_Ex.TSS.ENSMUST00000087176.8_1
chr4:9269472-9350646	Clvs1	chr4:9281388-9282008	SES	6	6	-	ENSMUST00000128117.8	2.81	0.157823	0.157823	44.8717948717949|40.2985074626866|45.2554744525547|44.4444444444444|45.8333333333333|46.3087248322148	51.1627906976744|52.7027027027027|43.9393939393939|46.7289719626168|46.078431372549|43.2432432432432	chr4_9269472_9350646_W_ENSMUST00000128117.8_1
chr14:45572489-45574934	Psmc6	chr14:45572489-45572492	A5SS	6	6	-	Ex.ENSMUST00000022380.9	-0.31	0.157842	0.157842	1.31147540983607|0.617283950617284|1.08063175394846|0.774193548387097|1.45454545454545|0.60882800608828	0.503778337531486|0.776053215077605|0.751072961373391|0.141843971631206|1.19047619047619|0.609756097560976	chr14_45572489_45574934_S_Ex.ENSMUST00000022380.9_2
chr4:138053144-138053618	Pink1	chr4:138053401-138053490	IR	6	6	-	ENSMUST00000030536.13	-1.49	0.157875	0.157875	7.95053003533569|9.20398009950249|8.95765472312704|6.5439672801636|12.0171673819742|8.6677367576244	8.10234541577825|8.0091533180778|7.88253477588872|5.68927789934355|9.3816631130064|5.31914893617021	chr4_138053401_138053490_R_ENSMUST00000030536.13_1
chr14:9980783-9984104	Cadps	chr14:9980783-9983238	A5SS	6	6	-	ENSMUST00000224882.2	5.24	0.157935	0.157935	24.1379310344828|20|14.2857142857143|33.3333333333333|26.6666666666667|15.1515151515152	33.3333333333333|26.3157894736842|25.8064516129032|25.9259259259259|30.5555555555556|23.0769230769231	chr14_9980783_9984104_S_ENSMUST00000224882.2_1
chr2:175968480-175977111	2210418O10Rik	chr2:175973274-175973375	MES	6	6	-	ENSMUST00000136719.2	1.4	0.157976	0.157976	1.75438596491228|0.99009900990099|1.67785234899329|3.16901408450704|0.666666666666667|1.86915887850467	3.9647577092511|6.34328358208955|2.53164556962025|0.398406374501992|2.97029702970297|2.29885057471264	chr2_175968480_175977111_W_ENSMUST00000136719.2_2
chr6:29411385-29426623	Ccdc136	chr6:29412363-29412533	MES	6	6	-	ENSMUST00000096084.13	0.93	0.158053	0.158053	6.44122383252818|2.77777777777778|3.74193548387097|4.32766615146832|3.6319612590799|4.6740467404674	5.68807339449541|4.12926391382406|5.53064275037369|5.42763157894737|4.36974789915966|6.00522193211488	chr6_29411385_29426623_W_ENSMUST00000096084.13_2
chr1:53354259-53359101	Osgepl1	chr1:53357061-53357448	SES	6	6	-	ENSMUST00000027265.10	2.45	0.158101	0.158101	90.3846153846154|83.7837837837838|84.640522875817|85.0202429149798|84.6153846153846|83.3333333333333	88.4462151394422|88.7323943661972|85.589519650655|91.6230366492147|88.9867841409692|83.1081081081081	chr1_53354259_53359101_W_ENSMUST00000027265.10_1
chr4:140311244-140319128	Arhgef10l	chr4:140314095-140314211	SES	2	2	-	ENSMUST00000039204.10	8.02	0.15814	0.15814	na|na|5.55555555555556|na|na|0	na|na|12.5|9.09090909090909|na|na	chr4_140311244_140319128_W_ENSMUST00000039204.10_1
chr8:26082612-26086377	Letm2	chr8:26083735-26084182	SES	6	6	-	ENSMUST00000079160.8	-2.21	0.158142	0.158142	95.7894736842105|91.8918918918919|96|94.3661971830986|90.1639344262295|94.4954128440367	91.6666666666667|86.6666666666667|91.1392405063291|94.6428571428571|92.7536231884058|92.5925925925926	chr8_26082612_26086377_W_ENSMUST00000079160.8_1
chr1:97960941-97975426	B230216N24Rik	chr1:97967964-97968038	SES	6	6	-	ENSMUST00000161661.2	5.57	0.158224	0.158224	50.3759398496241|54.8780487804878|57.6354679802956|55.6451612903226|53.7037037037037|49.171270718232	54|52.6881720430108|56.2162162162162|55.2|63.1901840490798|73.5294117647059	chr1_97960941_97975426_W_ENSMUST00000161661.2_1
chr13:99484918-99536769	Mrps27	chr13:99501733-99501791	MES	6	6	-	ENSMUST00000052249.7	2.15	0.158237	0.158237	89.4252873563218|97.2881355932203|94.4540727902946|92.4698795180723|95.631067961165|95.2797202797203	99.1758241758242|96.514745308311|96.7581047381546|93.1818181818182|96.7592592592593|95.045045045045	chr13_99484918_99536769_W_ENSMUST00000052249.7_2
chr5:100215658-100216619	Enoph1	chr5:100215801-100216154	IR	6	6	-	ENSMUST00000169390.8	0.78	0.158324	0.158324	1.2|2.79329608938547|1.35135135135135|1.36612021857923|2.00803212851406|1.3719512195122	2.3696682464455|2.38095238095238|2.39651416122004|2.15633423180593|1.09170305676856|4.38247011952191	chr5_100215801_100216154_R_ENSMUST00000169390.8_1
chr9:59645152-59657860	Senp8	chr9:59657545-59657654	MES	5	6	-	ENSMUST00000216045.2	2.5	0.15834	0.15834	5.12820512820513|0|0|0|na|1.40845070422535	2.7027027027027|2.27272727272727|5.55555555555556|3.2258064516129|0|9.09090909090909	chr9_59645152_59657860_W_ENSMUST00000216045.2_2
chr10:77998553-77999230	Gatd3a	chr10:77999230-77999231	A5SS	6	6	-	Ex.TSS.ENSMUST00000219120.2	-0.76	0.158384	0.158384	5.46875|3.24232081911263|6.19785458879619|4.83641536273115|5.29953917050691|6.05187319884726	3.6741214057508|4.02985074626866|4.64788732394366|4.70588235294118|5.06134969325153|4.40097799511002	chr10_77998553_77999230_S_Ex.TSS.ENSMUST00000219120.2_1
chr15:102097115-102111571	Csad	chr15:102110879-102111009	SES	6	6	-	ENSMUST00000230656.2	4.23	0.158565	0.158565	32.7272727272727|31.3725490196078|33.3333333333333|34.9397590361446|34.8837209302326|31.0344827586207	34.8484848484849|34.0425531914894|45.4545454545455|29.2307692307692|36.3636363636364|43.75	chr15_102097115_102111571_W_ENSMUST00000230656.2_1
chr6:117883801-117894430	Hnrnpf	chr6:117884110-117884169	SES	6	6	-	ENSMUST00000179224.8	3.06	0.158588	0.158588	21.2765957446809|15.2255639097744|17.1650055370986|17.7858439201452|15.6441717791411|23.7454100367197	18.5074626865672|22.3065250379363|18.9504373177843|22.4742268041237|19.0305206463196|27.9596977329975	chr6_117883801_117894430_W_ENSMUST00000179224.8_1
chr8:95316036-95328124	Psme3ip1	chr8:95323679-95323736	SES	6	6	-	ENSMUST00000212547.2	-0.72	0.158605	0.158605	3.40501792114695|2.67379679144385|4.16666666666667|3.15789473684211|2.74390243902439|4.53488372093023	2.66429840142096|4.1970802919708|2.52525252525253|1.9438444924406|1.81159420289855|3.19488817891374	chr8_95316036_95328124_W_ENSMUST00000212547.2_1
chr5:128662471-128677600	Fzd10os	chr5:128671272-128671974	SES	5	5	-	ENSMUST00000134673.8	5.05	0.158617	0.158617	24.1379310344828|15.625|17.0212765957447|25|na|25.7575757575758	33.3333333333333|24.390243902439|18.75|na|29.0322580645161|27.2727272727273	chr5_128662471_128677600_W_ENSMUST00000134673.8_1
chr19:4251057-4251327	Rad9a	chr19:4251149-4251246	SES	6	6	NMD	ENSMUST00000237278.2	2.71	0.158665	0.158665	0|0|2.7027027027027|0|0|0	10.7142857142857|0|2.4390243902439|3.44827586206897|2.38095238095238|0	chr19_4251057_4251327_W_ENSMUST00000237278.2_1
chr3:107801545-107802958	4933431E20Rik	chr3:107801905-107801972	SES	6	6	-	ENSMUST00000144591.8	-3.46	0.158669	0.158669	14.4927536231884|12.962962962963|20.6611570247934|9.9236641221374|17.3333333333333|13.2867132867133	12.6315789473684|18.1818181818182|9.75609756097561|11.2068965517241|10.4895104895105|5.63380281690141	chr3_107801545_107802958_W_ENSMUST00000144591.8_1
chr17:65783771-65791371	Tmem232	chr17:65785364-65785463	SES	4	2	-	ENSMUST00000062161.7	-13.41	0.1587	0.1587	58.3333333333333|45|75|na|na|57.1428571428571	na|40.9090909090909|50|na|na|na	chr17_65783771_65791371_W_ENSMUST00000062161.7_1
chr6:48372822-48380311	Krba1	chr6:48379805-48379944	SES	4	4	-	ENSMUST00000203371.3	-8.83	0.158706	0.158706	50|na|56.25|70|na|53.1914893617021	na|52|46.6666666666667|40.625|54.8387096774194|na	chr6_48372822_48380311_W_ENSMUST00000203371.3_1
chr5:34500024-34504120	Rnf4	chr5:34504119-34504120	A3SS	6	6	-	Ex.ENSMUST00000030992.13	-1.56	0.158728	0.158728	96.4912280701754|94.1489361702128|95.9302325581395|97|96.5034965034965|97.3913043478261	91.743119266055|95.0892857142857|96.3709677419355|97.6851851851852|94.0092165898618|93.2330827067669	chr5_34500024_34504120_S_Ex.ENSMUST00000030992.13_1
chr1:180962626-180964437	Nvl	chr1:180962626-180962629	A3SS	6	6	-	Ex.ENSMUST00000027797.9	-1.77	0.158735	0.158735	96.2406015037594|92.3728813559322|89.1891891891892|92.9824561403509|92.7835051546392|90.6976744186046	91.8032786885246|92.3611111111111|90.6666666666667|89.1891891891892|91.044776119403|88.5714285714286	chr1_180962626_180964437_S_Ex.ENSMUST00000027797.9_1
chr2:33345136-33358444	Zbtb43	chr2:33354926-33354986	MES	5	6	-	ENSMUST00000113156.2	4.18	0.158833	0.158833	na|40.5797101449275|39.7590361445783|32.3943661971831|31.9148936170213|36.7647058823529	43.6170212765958|40.2985074626866|46.6666666666667|36.6197183098592|32.9545454545455|42.5925925925926	chr2_33345136_33358444_W_ENSMUST00000113156.2_2
chr4:24901694-24905001	Ndufaf4	chr4:24901782-24903131	IR	6	6	-	ENSMUST00000029925.10	0.67	0.15886	0.15886	3.69718309859155|4.44915254237288|4.7244094488189|3.54906054279749|3.79746835443038|2.80373831775701	5.54493307839388|3.85964912280702|5.3921568627451|3.84615384615385|4.75247524752475|3.66300366300366	chr4_24901782_24903131_R_ENSMUST00000029925.10_1
chr3:53366296-53370672	Nhlrc3	chr3:53369886-53370480	IR	3	5	-	ENSMUST00000198983.2	-23.4	0.15886	0.15886	na|60|33.3333333333333|na|na|22.2222222222222	8.33333333333333|20|27.2727272727273|0|20|na	chr3_53369886_53370480_R_ENSMUST00000198983.2_1
chr16:30366288-30369180	Tmem44	chr16:30368211-30368275	SES	6	6	NMD	ENSMUST00000089775.11	2.84	0.158864	0.158864	41.6666666666667|40.7407407407407|39.3939393939394|41.9354838709677|32.3529411764706|39.8601398601399	41.0526315789474|42.3913043478261|40.8333333333333|47.6190476190476|41.6666666666667|39.4366197183099	chr16_30366288_30369180_W_ENSMUST00000089775.11_1
chr9:7938540-7952953	Yap1	chr9:7950493-7950540	SES	2	3	-	ENSMUST00000065353.13	25.17	0.158884	0.158884	na|na|54.5454545454545|na|na|37.5	90.9090909090909|na|66.6666666666667|56|na|na	chr9_7938540_7952953_W_ENSMUST00000065353.13_1
chr17:34487008-34488068	H2-Ab1	chr17:34487435-34487458	SES	6	6	-	ENSMUST00000040828.7	3.45	0.158942	0.158942	93.4210526315789|81.25|93.9597315436242|86.3157894736842|90.4761904761905|92.9824561403509	95.5823293172691|93.0769230769231|94.1302027748132|93.0875576036866|91.8708240534521|91.3824057450628	chr17_34487008_34488068_W_ENSMUST00000040828.7_1
chr8:3681205-3683290	Stxbp2	chr8:3682220-3682269	SES	6	6	NMD	ENSMUST00000162867.8	-5.74	0.158944	0.158944	84.5070422535211|80|80.188679245283|69.4915254237288|89.6551724137931|85.4961832061069	69.0476190476191|76.25|72.289156626506|81.294964028777|84.6153846153846|71.4285714285714	chr8_3681205_3683290_W_ENSMUST00000162867.8_1
chr10:80183460-80184189	Adamtsl5	chr10:80183460-80183689	TSS|A3SS	6	6	-	TSS.ENSMUST00000137576.8	-2.41	0.159003	0.159003	0|5.88235294117647|5.88235294117647|0|6.66666666666667|0	4|0|0|0|0|0	chr10_80183460_80184189_S_TSS.ENSMUST00000137576.8_1
chr7:27237206-27238774	Pld3	chr7:27238771-27238775	A5SS	6	6	-	Ex.ENSMUST00000117095.8	0.28	0.159098	0.159098	2.88659793814433|2.28091236494598|2.25694444444444|2.79518072289157|2.42976461655277|2.58988421694089	3.21910695742471|2.49422632794457|2.7260926006058|2.63812842210055|2.51911830859199|3.29754601226994	chr7_27237206_27238774_S_Ex.ENSMUST00000117095.8_1
chr12:77324230-77378669	Fut8	chr12:77370619-77370711	MES	6	6	-	ENSMUST00000177595.9	2.94	0.159112	0.159112	44.8275862068966|46.551724137931|45.3488372093023|39.84375|38.1818181818182|48	44.1860465116279|44.7154471544715|46.8531468531469|45.8646616541353|47.3684210526316|51.4285714285714	chr12_77324230_77378669_W_ENSMUST00000177595.9_2
chrX:94093783-94098617	Arhgef9	chrX:94095761-94096285	IR	6	6	-	ENSMUST00000181987.8	1.57	0.15914	0.15914	4.40251572327044|5.36912751677852|4.74308300395257|3.73831775700935|5.76923076923077|1.85185185185185	4.3956043956044|5.69948186528497|9.57446808510638|3.76344086021505|6.63507109004739|5.21739130434783	chrX_94095761_94096285_R_ENSMUST00000181987.8_1
chr9:74860342-74860995	Fam214a	chr9:74860342-74860560	TSS|A5SS	5	5	-	TSS.ENSMUST00000170846.8	-7.33	0.159191	0.159191	33.3333333333333|46.6666666666667|30|42.8571428571429|na|41.6666666666667	29.4117647058824|42.1052631578947|21.4285714285714|28.5714285714286|36.3636363636364|na	chr9_74860342_74860995_S_TSS.ENSMUST00000170846.8_1
chr6:131265110-131266353	Magohb	chr6:131266352-131266353	A5SS	6	6	-	Ex.ENSMUST00000032307.12	-3.07	0.159236	0.159236	80.8724832214765|84.8360655737705|83.596214511041|83.265306122449|80|75.3351206434316	79.2682926829268|76.2057877813505|80.6569343065693|82.9787234042553|72.8205128205128|77.536231884058	chr6_131265110_131266353_S_Ex.ENSMUST00000032307.12_1
chr6:131265110-131266352	Magohb	chr6:131266352-131266352	A5SS	6	6	-	Ex.ENSMUST00000032307.12	-3.07	0.159236	0.159236	80.8724832214765|84.8360655737705|83.596214511041|83.265306122449|80|75.3351206434316	79.2682926829268|76.2057877813505|80.6569343065693|82.9787234042553|72.8205128205128|77.536231884058	chr6_131265110_131266352_S_Ex.ENSMUST00000032307.12_1
chr3:90407415-90410402	Chtop	chr3:90409423-90409560	SES	6	6	-	ENSMUST00000049937.13	2.69	0.159252	0.159252	49.6894409937888|52.2504892367906|44.8309178743961|46.8497576736672|45.2380952380952|50.4109589041096	52.7491408934708|53.0562347188264|50.3740648379052|54.637436762226|47.7911646586345|46.8220338983051	chr3_90407415_90410402_W_ENSMUST00000049937.13_1
chr13:81039344-81039606	Arrdc3	chr13:81039569-81039606	A3SS	6	6	-	ENSMUST00000159690.8	-0.98	0.159323	0.159323	0|2.38095238095238|3.27868852459016|1.40845070422535|0|0.862068965517241	0|0|0|0|2.04081632653061|0	chr13_81039344_81039606_S_ENSMUST00000159690.8_1
chr1:55053642-55055649	Sf3b1	chr1:55053722-55054027	IR	6	6	-	ENSMUST00000187500.7	0.13	0.159333	0.159333	0.141442715700141|0.154559505409583|0.102354145342886|0|0|0.0949667616334283	0|0.301204819277108|0.350877192982456|0.170068027210884|0.451127819548872|0	chr1_55053722_55054027_R_ENSMUST00000187500.7_1
chr17:34042026-34043468	Rps28	chr17:34042091-34043272	IR	6	6	-	ENSMUST00000234017.2	0	0.159343	0.159343	0.00622742558226429|0|0.0111988353211266|0.0137306055197034|0|0.0056869881710646	0|0|0|0|0|0.0104004160166407	chr17_34042091_34043272_R_ENSMUST00000234017.2_1
chr5:146520936-146521554	Gpr12	chr5:146521545-146521554	A5SS	6	6	-	Ex.ENSMUST00000197825.2	-4.04	0.159362	0.159362	17.8571428571429|12.8205128205128|16.9811320754717|10|9.52380952380952|17.6470588235294	10|13.4615384615385|14.2857142857143|11.4285714285714|11.4285714285714|0	chr5_146520936_146521554_S_Ex.ENSMUST00000197825.2_1
chr11:79417386-79418628	Evi2a	chr11:79418133-79418407	IR (overlapping region)	6	6	-	ENSMUST00000103236.4	-0.91	0.159385	0.159385	6.40243902439024|7.52351097178683|7.99086757990868|7.22543352601156|4.8|7.96252927400468	5.14905149051491|6.12745098039216|5.29953917050691|7.03883495145631|6.04166666666667|6.80628272251309	chr11_79418133_79418407_R_ENSMUST00000103236.4_1
chr17:26343693-26344242	Mrpl28	chr17:26344231-26344243	A3SS	6	6	-	Ex.ENSMUST00000237950.2	-2.37	0.159413	0.159413	95.4545454545455|92|96|95|95|93.5483870967742	87.5|93.3333333333333|94.1176470588235|95.4545454545455|94.1176470588235|88.2352941176471	chr17_26343693_26344242_S_Ex.ENSMUST00000237950.2_1
chr16:4764044-4765128	Anks3	chr16:4764044-4764187	TSS|A3SS	6	6	-	TSS.ENSMUST00000229272.2	1.51	0.159423	0.159423	0|0|0|0|0|1.78571428571429	4.65116279069767|0|0|1.92307692307692|4.25531914893617|0	chr16_4764044_4765128_S_TSS.ENSMUST00000229272.2_1
chr8:71348690-71348776	Rpl18a	chr8:71348772-71348777	A5SS	6	6	-	Ex.ENSMUST00000054220.10	0.03	0.15957	0.15957	0.105507491031863|0.0493339911198816|0.0292056074766355|0.0975371860521824|0.0204498977505112|0.0453679339442882	0.0928792569659443|0.10515247108307|0.0725886943108611|0.0623052959501558|0.141983398864133|0.0525118151584106	chr8_71348690_71348776_S_Ex.ENSMUST00000054220.10_1
chr10:69828306-69830201	Ank3	chr10:69828306-69829592	A5SS	6	6	-	ENSMUST00000186247.7	-4.29	0.159597	0.159597	10.6060606060606|18.3333333333333|14.4144144144144|21.25|13.8888888888889|14.6551724137931	17.6470588235294|10.5882352941176|13.4453781512605|7.57575757575758|15.9420289855072|2.22222222222222	chr10_69828306_69830201_S_ENSMUST00000186247.7_1
chr10:69824463-69830201	Ank3	chr10:69824463-69829592	A5SS	6	6	-	ENSMUST00000186247.7	-4.29	0.159597	0.159597	10.6060606060606|18.3333333333333|14.4144144144144|21.25|13.8888888888889|14.6551724137931	17.6470588235294|10.5882352941176|13.4453781512605|7.57575757575758|15.9420289855072|2.22222222222222	chr10_69824463_69830201_S_ENSMUST00000186247.7_1
chr9:102503546-102506961	Anapc13	chr9:102503546-102503886	TSS|A5SS	6	6	-	TSS.ENSMUST00000188398.7	-0.89	0.159684	0.159684	7.90471034109366|9.34343434343434|10.4060913705584|8.56230031948882|7.20164609053498|10.2941176470588	8.70327102803738|7.66304347826087|8.07516505840528|7.48522652659225|8.2044384667115|8.22596630327057	chr9_102503546_102506961_S_TSS.ENSMUST00000188398.7_1
chr10:116896756-116897202	Cct2	chr10:116897199-116897203	A5SS	6	6	-	Ex.ENSMUST00000047672.9	0.79	0.159707	0.159707	3.67298578199052|3.16546762589928|3.68782161234991|3.07125307125307|0.842105263157895|3.44514959202176	3.31632653061224|4.63576158940397|4.34298440979955|3.80434782608696|3.6036036036036|2.92792792792793	chr10_116896756_116897202_S_Ex.ENSMUST00000047672.9_1
chr17:71885389-71895580	Spdya	chr17:71895578-71895580	TSS|A3SS	6	4	-	TSS.ENSMUST00000144142.2	-8.34	0.159718	0.159718	100|76.9230769230769|95.2380952380952|91.6666666666667|100|88	81.8181818181818|88.4615384615385|73.3333333333333|90.9090909090909|na|na	chr17_71885389_71895580_S_TSS.ENSMUST00000144142.2_1
chr16:20359861-20359959	Ap2m1	chr16:20359861-20359864	A5SS	6	6	-	Ex.ENSMUST00000007216.9	0.16	0.159784	0.159784	0.706329801684325|0.417391304347826|0.551289623941721|0.591540964211772|0.490633363068689|0.981299759303833	0.62407132243685|0.709421112372304|0.908362276248998|0.634719136781974|0.788732394366197|1.0406342913776	chr16_20359861_20359959_S_Ex.ENSMUST00000007216.9_1
chr17:45990641-45997042	Tmem63b	chr17:45996842-45997042	TSS|A5SS	6	6	-	TSS.ENSMUST00000143907.3	1.03	0.159809	0.159809	1.88679245283019|3.7037037037037|2.36220472440945|2.54237288135593|1.5625|2.45398773006135	2.1978021978022|3.77358490566038|5.03597122302158|4.62962962962963|3.73831775700935|1.2987012987013	chr17_45990641_45997042_S_TSS.ENSMUST00000143907.3_1
chr7:28937862-28943494	Yif1b	chr7:28937862-28937870	A5SS	6	6	-	Ex.TSS.ENSMUST00000032809.10	1.64	0.159811	0.159811	11.7117117117117|14.2231947483589|15.3735632183908|11.7511520737327|12.6182965299685|15.0969529085873	16|13.0353817504656|17.1232876712329|15.5021834061135|12.1276595744681|16.8350168350168	chr7_28937862_28943494_S_Ex.TSS.ENSMUST00000032809.10_1
chr6:41595250-41595507	Ephb6	chr6:41595505-41595507	A3SS	6	6	-	Ex.ENSMUST00000114732.3	2.92	0.159817	0.159817	86.2745098039216|94.0298507462687|91.6666666666667|96.551724137931|92.3076923076923|92.5925925925926	95.5882352941177|93.8775510204082|95.049504950495|98.5915492957747|89.6551724137931|98.1818181818182	chr6_41595250_41595507_S_Ex.ENSMUST00000114732.3_1
chr11:5922889-5929672	Camk2b	chr11:5927812-5927940	MES	6	6	-	ENSMUST00000019133.11	0.13	0.1599	0.1599	0|0.199600798403194|0|0|0|0.115874855156431	0.0801924619085806|0.164068908941756|0.145137880986938|0|0.164744645799012|0.514800514800515	chr11_5922889_5929672_W_ENSMUST00000019133.11_2
chr4:115645568-115647781	Atpaf1	chr4:115647778-115647781	A3SS	6	6	-	Ex.ENSMUST00000175725.8	-1.03	0.15992	0.15992	94.9720670391062|94.2622950819672|94.2028985507246|95.7805907172996|94.7826086956522|94.1634241245136	91.7721518987342|95.2879581151832|92.7461139896373|93.9189189189189|92.8571428571429|95.4022988505747	chr4_115645568_115647781_S_Ex.ENSMUST00000175725.8_1
chr17:34042091-34042170	Rps28	chr17:34042163-34042171	A5SS	6	6	-	Ex.TSS.ENSMUST00000087342.13	-0.07	0.159927	0.159927	0.317618484150215|0.296176628971459|0.285602284818279|0.329579785773139|0.55676591624304|0.375362566114997	0.303649635036496|0.321193314823888|0.299790146897172|0.245406117196385|0.296041308089501|0.280840441023507	chr17_34042091_34042170_S_Ex.TSS.ENSMUST00000087342.13_1
chr17:34042091-34042166	Rps28	chr17:34042163-34042167	A5SS	6	6	-	Ex.TSS.ENSMUST00000173480.8	-0.07	0.159927	0.159927	0.317618484150215|0.296176628971459|0.285602284818279|0.329579785773139|0.55676591624304|0.375362566114997	0.303649635036496|0.321193314823888|0.299790146897172|0.245406117196385|0.296041308089501|0.280840441023507	chr17_34042091_34042166_S_Ex.TSS.ENSMUST00000173480.8_1
chr7:16651418-16651509	Calm3	chr7:16651506-16651510	A5SS	6	6	-	Ex.ENSMUST00000019514.10	-0.06	0.15995	0.15995	0.496830563645708|0.457317073170732|0.570509069631363|0.439514441188782|0.519877675840979|0.637836458731981	0.490773458971339|0.455261775520925|0.480291487247433|0.380147835269271|0.550915230140394|0.405405405405405	chr7_16651418_16651509_S_Ex.ENSMUST00000019514.10_1
chr6:48815300-48818281	Tmem176b	chr6:48817930-48818281	TSS|A5SS	6	6	-	TSS.ENSMUST00000166247.8	-1.76	0.159971	0.159971	82.1656050955414|77.3109243697479|81.6216216216216|81.9672131147541|84.9315068493151|80.5714285714286	79.8913043478261|78.3898305084746|80.7017543859649|78.448275862069|79.2207792207792|81.3333333333333	chr6_48815300_48818281_S_TSS.ENSMUST00000166247.8_1
chr9:110162831-110182013	Scap	chr9:110162831-110162834	TSS|A5SS	6	6	-	TSS.ENSMUST00000197630.3	-5.15	0.159991	0.159991	14.2857142857143|20|12.5|15|9.09090909090909|28.8888888888889	9.52380952380952|9.52380952380952|10|8.69565217391304|11.1111111111111|20	chr9_110162831_110182013_S_TSS.ENSMUST00000197630.3_1
chr18:61849199-61851824	Grpel2	chr18:61849199-61851705	TSS|A3SS	6	6	-	TSS.ENSMUST00000238010.2	1.15	0.160036	0.160036	0|2.45901639344262|0|0.775193798449612|1.06382978723404|1.44927536231884	0.740740740740741|3.40136054421769|0.675675675675676|1.6|1.63934426229508|4.59770114942529	chr18_61849199_61851824_S_TSS.ENSMUST00000238010.2_1
chr2:121859393-121871636	Eif3j1	chr2:121859393-121859816	A5SS	6	6	-	Ex.ENSMUST00000028668.8	-0.17	0.160038	0.160038	1.70682730923695|1.15089514066496|1.4453477868112|1.4760147601476|1.55339805825243|1.34854771784232	1.19521912350598|0.941422594142259|1.51387720773759|1.23609394313968|1.38312586445367|1.38888888888889	chr2_121859393_121871636_S_Ex.ENSMUST00000028668.8_1
chr13:56674728-56677899	Fbxl21	chr13:56675095-56675530	IR	4	3	NMD	ENSMUST00000124981.2	7.35	0.160075	0.160075	na|0|7.14285714285714|8.33333333333333|na|0	na|8.33333333333333|18.1818181818182|na|7.14285714285714|na	chr13_56675095_56675530_R_ENSMUST00000124981.2_1
chr17:36340665-36341586	H2-T23	chr17:36341293-36341469	IR (overlapping region)	6	6	-	ENSMUST00000174161.2	-0.19	0.160095	0.160095	0.332225913621262|0.478468899521531|0|0|0.62111801242236|0.271739130434783	0.321543408360129|0|0|0|0.269541778975741|0	chr17_36341293_36341469_R_ENSMUST00000174161.2_1
chr8:125742509-125751245	Tsnax	chr8:125742509-125742512	A5SS	6	6	-	Ex.ENSMUST00000075896.7	-0.2	0.160145	0.160145	1.67400881057269|2.03804347826087|1.6839378238342|2.1671826625387|1.35746606334842|1.85659411011524	1.57397691500525|1.58898305084746|1.67548500881834|1.58550396375991|1.57635467980296|1.60349854227405	chr8_125742509_125751245_S_Ex.ENSMUST00000075896.7_1
chr12:11321873-11329605	Smc6	chr12:11326261-11326366	MES	6	6	-	ENSMUST00000020931.6	-1.23	0.160298	0.160298	89.7828863346105|90.0584795321637|89.3087557603687|91.9205298013245|91.9839679358717|88.1970260223048	89.1064871481028|88.3519206939281|90.677025527192|86.962962962963|88.7905604719764|90	chr12_11321873_11329605_W_ENSMUST00000020931.6_2
chr3:75802382-75805277	Golim4	chr3:75802382-75802444	A3SS	5	6	-	ENSMUST00000038563.14	-4.22	0.160305	0.160305	100|92.8571428571429|95.8333333333333|86.9565217391304|na|93.1034482758621	83.3333333333333|92|85.7142857142857|90|91.6666666666667|94.4444444444444	chr3_75802382_75805277_S_ENSMUST00000038563.14_1
chr4:134661893-134662245	Syf2	chr4:134662243-134662245	A3SS	6	6	-	Ex.ENSMUST00000030622.3	1.29	0.160307	0.160307	94.0074906367041|93.7377690802348|92.5867507886435|92.2594142259414|91.4396887159533|89.5977808599168	95.131845841785|92.4825174825175|93.9001848428835|93.5684647302905|94.6236559139785|91.6666666666667	chr4_134661893_134662245_S_Ex.ENSMUST00000030622.3_1
chr5:124142704-124144801	Vps37b	chr5:124142891-124143947	IR (overlapping region)	6	6	-	ENSMUST00000040967.9	-2.12	0.160411	0.160411	22.2222222222222|23.3766233766234|17.7777777777778|20.5607476635514|24.2424242424242|18.974358974359	16.6666666666667|16.9642857142857|19.6581196581197|18.0952380952381|22.7642276422764|20.2702702702703	chr5_124142891_124143947_R_ENSMUST00000040967.9_1
chr15:82174939-82178775	Septin3	chr15:82175033-82175453	IR	6	6	-	ENSMUST00000023095.14	0.74	0.160585	0.160585	3.92561983471074|3.51906158357771|3.0241935483871|2.62529832935561|1.67785234899329|3.63086232980333	3.92156862745098|5.2863436123348|3.90143737166324|3.2258064516129|3.74531835205993|2.73972602739726	chr15_82175033_82175453_R_ENSMUST00000023095.14_1
chr10:127948637-127949331	Baz2a	chr10:127949329-127949331	A3SS	2	3	-	ENSMUST00000170054.9	12.84	0.160604	0.160604	na|na|15.7894736842105|na|na|25	na|30|31.25|na|38.4615384615385|na	chr10_127948637_127949331_S_ENSMUST00000170054.9_1
chr7:118042360-118047036	Syt17	chr7:118042360-118042364	TSS|A3SS	5	4	-	TSS.ENSMUST00000203796.4	-11.73	0.160606	0.160606	25|25|25|41.6666666666667|na|29.1666666666667	0|23.5294117647059|28.5714285714286|na|17.6470588235294|na	chr7_118042360_118047036_S_TSS.ENSMUST00000203796.4_1
chr1:127681691-127701664	2900009J06Rik	chr1:127701524-127701665	A5SS	6	6	-	Ex.ENSMUST00000188163.2	5.45	0.160639	0.160639	25.3164556962025|7.8125|19.1011235955056|18.75|17.1428571428571|25.4237288135593	19.7368421052632|19.6428571428571|32.9113924050633|18.9655172413793|30|25	chr1_127681691_127701664_S_Ex.ENSMUST00000188163.2_1
chr8:4256003-4256882	4932443L11Rik	chr8:4256328-4256495	IR (overlapping region)	6	6	-	ENSMUST00000177130.8	-1.16	0.160671	0.160671	0|0|1.49253731343284|0|3.33333333333333|3.52941176470588	0|0|1.40845070422535|0|0|0	chr8_4256328_4256495_R_ENSMUST00000177130.8_1
chr19:5652221-5652895	Rnaseh2c	chr19:5652598-5652833	IR	6	6	-	ENSMUST00000127071.2	-0.22	0.16068	0.16068	0.167224080267559|0.410677618069815|0|0.183150183150183|0.898203592814371|0.27972027972028	0|0.305810397553517|0.148809523809524|0.178571428571429|0|0	chr19_5652598_5652833_R_ENSMUST00000127071.2_1
chrX:74466505-74479070	Brcc3	chrX:74466505-74466505	A5SS	6	6	-	Ex.ENSMUST00000033544.14	-2.51	0.160861	0.160861	96.7741935483871|100|100|100|100|100	100|100|100|95.6521739130435|91.304347826087|94.7368421052632	chrX_74466505_74479070_S_Ex.ENSMUST00000033544.14_1
chr7:98290876-98297011	Emsy	chr7:98295656-98295730	MES	6	5	-	ENSMUST00000038359.6	3.99	0.16088	0.16088	36.3636363636364|40|40|48.9795918367347|42.8571428571429|50	48.4848484848485|48.8888888888889|44.4444444444444|50|43.2835820895522|na	chr7_98290876_98297011_W_ENSMUST00000038359.6_2
chr7:65729538-65730079	Selenos	chr7:65729538-65729566	TSS|A5SS	6	6	-	TSS.ENSMUST00000205279.2	0.28	0.160905	0.160905	0.379266750948167|0.938337801608579|0.894632206759443|0.25062656641604|1.31004366812227|0.56980056980057	1.09289617486339|1.22399020807834|0.636132315521628|1.07033639143731|0.951086956521739|1.06382978723404	chr7_65729538_65730079_S_TSS.ENSMUST00000205279.2_1
chr7:65729531-65730079	Selenos	chr7:65729531-65729566	A5SS	6	6	-	Ex.TSS.ENSMUST00000205279.2	0.28	0.160905	0.160905	0.379266750948167|0.938337801608579|0.894632206759443|0.25062656641604|1.31004366812227|0.56980056980057	1.09289617486339|1.22399020807834|0.636132315521628|1.07033639143731|0.951086956521739|1.06382978723404	chr7_65729531_65730079_S_Ex.TSS.ENSMUST00000205279.2_1
chr9:21263848-21264977	Slc44a2	chr9:21264297-21264424	SES	6	6	-	ENSMUST00000214268.2	-4.28	0.160955	0.160955	34.7826086956522|31.4814814814815|36|31.4814814814815|27.7777777777778|22.5490196078431	20.8333333333333|26.6666666666667|23.0769230769231|23.3644859813084|31.8181818181818|32.6086956521739	chr9_21263848_21264977_W_ENSMUST00000214268.2_1
chr14:34459978-34463013	Wapl	chr14:34461188-34461395	SES	5	6	-	ENSMUST00000048263.14	-4.28	0.160959	0.160959	91.8032786885246|96.6666666666667|88.3116883116883|91.8032786885246|na|86.9565217391304	82.9787234042553|96.3636363636364|87.1428571428571|88.8888888888889|84.6153846153846|80.9523809523809	chr14_34459978_34463013_W_ENSMUST00000048263.14_1
chr10:121932000-121932804	Rxylt1	chr10:121932253-121932366	SES	6	6	NMD	ENSMUST00000038772.13	0.3	0.160992	0.160992	0.380228136882129|0.225733634311512|0.31496062992126|0.36231884057971|0|0.296296296296296	0|0.382409177820268|0.164473684210526|1.00603621730382|0.91324200913242|0.892857142857143	chr10_121932000_121932804_W_ENSMUST00000038772.13_1
chr5:150564201-150571726	N4bp2l2	chr5:150566781-150570465	IR	6	6	-	ENSMUST00000201384.2	-2.6	0.160999	0.160999	6.25|11.5384615384615|12.2448979591837|4.44444444444444|9.52380952380952|12.280701754386	8.69565217391304|5.55555555555556|9.43396226415094|8.82352941176471|4.83870967741935|3.33333333333333	chr5_150566781_150570465_R_ENSMUST00000201384.2_1
chr10:127355130-127355259	Shmt2	chr10:127355258-127355259	A5SS	6	6	-	Ex.ENSMUST00000026470.6	-5.4	0.161005	0.161005	67.3469387755102|78.0487804878049|67.4698795180723|71.1111111111111|79.4871794871795|82.8947368421053	68.8524590163934|64.4444444444444|71.4285714285714|78.9473684210526|63.6363636363636|66.6666666666667	chr10_127355130_127355259_S_Ex.ENSMUST00000026470.6_1
chr2:91512041-91515013	Atg13	chr2:91512041-91512454	A3SS	6	6	-	Ex.ENSMUST00000076803.12	-2.55	0.161037	0.161037	9.80392156862745|16.4705882352941|11.5107913669065|14|14.5454545454545|13.3720930232558	16.0919540229885|7.14285714285714|10.9243697478992|12.8712871287129|7.85714285714286|9.52380952380952	chr2_91512041_91515013_S_Ex.ENSMUST00000076803.12_1
chr17:37148157-37161547	Trim26	chr17:37148357-37148464	SES	6	6	-	ENSMUST00000053434.15	5.43	0.161046	0.161046	56.5217391304348|69.1489361702128|70.1612903225807|71.5789473684211|69.8795180722892|68.7022900763359	69.3693693693694|80.7339449541284|73.5537190082645|63.3333333333333|70.9090909090909|80.7017543859649	chr17_37148157_37161547_W_ENSMUST00000053434.15_1
chr1:143617450-143620784	Glrx2	chr1:143617450-143617492	A5SS	6	6	-	ENSMUST00000050491.11	0.48	0.161102	0.161102	1.60183066361556|2.2508038585209|1.92864030858245|1.34715025906736|1.48148148148148|2.24137931034483	2.54237288135593|3.11004784688995|1.73116089613035|2.9449423815621|1.64835164835165|1.7636684303351	chr1_143617450_143620784_S_ENSMUST00000050491.11_1
chr11:50190172-50191724	Canx	chr11:50191721-50191725	A5SS	6	6	-	Ex.ENSMUST00000020637.9	-0.72	0.161131	0.161131	4.65465465465465|6.00801068090788|6.37213254035684|5.74229691876751|6.79824561403509|7.46513535684988	6.38586956521739|4.53514739229025|5.27272727272727|5.79150579150579|5.14018691588785|5.60165975103734	chr11_50190172_50191724_S_Ex.ENSMUST00000020637.9_1
chr8:67150175-67156434	Npy1r	chr8:67150175-67152093	A5SS	6	6	-	Ex.TSS.ENSMUST00000039303.7	4.14	0.161135	0.161135	36.6666666666667|40|44.4444444444444|38.2978723404255|35.2941176470588|43.298969072165	38.8059701492537|43.9393939393939|43.0379746835443|47.8260869565217|37.2093023255814|52	chr8_67150175_67156434_S_Ex.TSS.ENSMUST00000039303.7_2
chr1:82871304-82872202	Agfg1	chr1:82872197-82872202	A3SS	6	6	-	ENSMUST00000063380.11	7.77	0.161269	0.161269	60.7142857142857|77.7777777777778|68.9655172413793|72.7272727272727|53.8461538461538|58.6206896551724	70.3703703703704|67.741935483871|62.7906976744186|71.4285714285714|85.7142857142857|81.25	chr1_82871304_82872202_S_ENSMUST00000063380.11_1
chr15:76970356-76978650	Rbfox2	chr15:76970356-76973900	A3SS	6	6	-	Ex.ENSMUST00000166610.8	-0.89	0.161271	0.161271	2.61627906976744|1.48148148148148|2.38095238095238|3.80228136882129|1.64835164835165|2.73348519362187	3.14285714285714|1.39372822299652|1.53846153846154|0.689655172413793|2.55474452554745|0	chr15_76970356_76978650_S_Ex.ENSMUST00000166610.8_2
chr3:122341717-122348761	Fnbp1l	chr3:122342915-122345784	IR	6	6	-	ENSMUST00000197342.2	-1.97	0.161305	0.161305	3.84615384615385|0|2.4390243902439|0|7.14285714285714|2.38095238095238	4|0|0|0|0|0	chr3_122342915_122345784_R_ENSMUST00000197342.2_1
chr5:106814712-106844397	Zfp644	chr5:106827546-106827609	MES	6	6	-	ENSMUST00000124263.2	1.82	0.161317	0.161317	2.39520958083832|3.53982300884956|4.78723404255319|6.87022900763359|6.45161290322581|5.22875816993464	10.3174603174603|5.83333333333333|6.25|8.40336134453782|3.47826086956522|5.88235294117647	chr5_106814712_106844397_W_ENSMUST00000124263.2_1
chr11:3445167-3445346	Inpp5j	chr11:3445167-3445261	TSS|A3SS	6	6	-	TSS.ENSMUST00000148939.8	-2.9	0.161321	0.161321	12|11.4754098360656|1.01010101010101|6.25|5.71428571428571|9.48275862068965	7.14285714285714|4.83870967741935|5.15463917525773|2.17391304347826|5.71428571428571|3.50877192982456	chr11_3445167_3445346_S_TSS.ENSMUST00000148939.8_1
chr16:22930647-22931916	Eif4a2	chr16:22931101-22931916	TSS|A3SS	6	6	-	TSS.ENSMUST00000077605.12	0.13	0.161336	0.161336	0.57865409344192|0.625711035267349|0.481967758018946|0.351108185209568|0.35033086804204|0.285843237550775	0.727625515401407|0.530932594644506|0.498266897746967|0.704225352112676|0.642939150401837|0.32719836400818	chr16_22930647_22931916_S_TSS.ENSMUST00000077605.12_1
chr7:80540472-80543089	Wdr73	chr7:80541658-80542723	IR	6	6	-	ENSMUST00000152518.8	-1.38	0.161365	0.161365	2.06185567010309|5|3.92156862745098|1.92307692307692|1.66666666666667|2.12765957446809	0.943396226415094|0|0|1|1.69491525423729|4.76190476190476	chr7_80541658_80542723_R_ENSMUST00000152518.8_1
chr1:132504156-132523221	Nfasc	chr1:132515812-132516048	MES	6	6	-	ENSMUST00000094569.11	-4.59	0.161469	0.161469	49.4505494505495|48.8888888888889|55.0335570469799|51.4285714285714|50.7692307692308|52.317880794702	45.0819672131148|54.0322580645161|50|38.9473684210526|39.1752577319588|53.0864197530864	chr1_132504156_132523221_W_ENSMUST00000094569.11_3
chr7:48438886-48445653	Zdhhc13	chr7:48445649-48445654	A3SS	6	6	-	Ex.TSS.ENSMUST00000139125.2	-4.45	0.161548	0.161548	77.7777777777778|63.8297872340426|71.4285714285714|68.4210526315789|73.5294117647059|75.4716981132076	61.9047619047619|69.2307692307692|60|68.9655172413793|70.6896551724138|72.972972972973	chr7_48438886_48445653_S_Ex.TSS.ENSMUST00000139125.2_1
chr13:98399985-98403823	Ankra2	chr13:98402659-98403040	SES	6	6	-	ENSMUST00000022164.16	-1.58	0.161557	0.161557	93.8900203665988|93.979057591623|90.7514450867052|94.5533769063181|93.1818181818182|94.9425287356322	90.2439024390244|93.0394431554524|95.5813953488372|91.820580474934|90.5775075987842|90.5405405405405	chr13_98399985_98403823_W_ENSMUST00000022164.16_1
chr19:60201195-60214741	Fam204a	chr19:60201195-60209736	A3SS	6	6	-	Ex.TSS.ENSMUST00000235995.2	-4.96	0.161617	0.161617	85.1851851851852|73.9130434782609|80|91.044776119403|77.7777777777778|80.5970149253731	83.3333333333333|74.5454545454545|82.3529411764706|71.6049382716049|70.5882352941177|76.3157894736842	chr19_60201195_60214741_S_Ex.TSS.ENSMUST00000235995.2_1
chr7:110415192-110420460	Rnf141	chr7:110415192-110416057	TSS|A3SS	6	6	-	TSS.ENSMUST00000175981.8	2.26	0.161644	0.161644	83.3333333333333|89.0625|82.8571428571429|80|81.1320754716981|84.4827586206897	84.7826086956522|88.2978723404255|85|84.4660194174757|87.2549019607843|84.6153846153846	chr7_110415192_110420460_S_TSS.ENSMUST00000175981.8_1
chr1:58536625-58540481	Orc2	chr1:58539400-58539543	SES	6	6	-	ENSMUST00000027198.12	1.44	0.161644	0.161644	94.6859903381642|98.5148514851485|95.6666666666667|94.2222222222222|93.9130434782609|98.1818181818182	98.6486486486486|97.5265017667845|96.8036529680365|95.5|97.7653631284916|97.6	chr1_58536625_58540481_W_ENSMUST00000027198.12_1
chr2:167048806-167050100	Ptgis	chr2:167049102-167049283	SES	4	5	-	ENSMUST00000018113.8	6.77	0.161704	0.161704	78.2608695652174|na|88.5714285714286|na|95.2380952380952|84.2105263157895	87.5|na|92.6829268292683|100|93.9393939393939|92.5925925925926	chr2_167048806_167050100_W_ENSMUST00000018113.8_1
chr11:74576891-74579803	Pafah1b1	chr11:74579803-74579803	A5SS	6	6	-	Ex.ENSMUST00000021091.15	-2.3	0.161738	0.161738	82.9268292682927|81.8181818181818|77.2727272727273|76.510067114094|80.5555555555556|74.6113989637306	75.8333333333333|75.9493670886076|77.4390243902439|74.5454545454545|78.0821917808219|78.0487804878049	chr11_74576891_74579803_S_Ex.ENSMUST00000021091.15_1
chr2:74352642-74359974	Lnpk	chr2:74358436-74358518	SES	6	6	-	ENSMUST00000102676.9	-3.28	0.161765	0.161765	14.6017699115044|12|14.1141141141141|13.4453781512605|12.5984251968504|11.864406779661	13.1578947368421|15.1785714285714|14.2857142857143|5.59006211180124|5.0251256281407|5.69105691056911	chr2_74352642_74359974_W_ENSMUST00000102676.9_1
chr10:76617708-76620973	Pcbp3	chr10:76620905-76620973	A5SS	6	6	-	ENSMUST00000168240.2	3.09	0.161771	0.161771	39.8467432950192|44.3298969072165|45.2054794520548|42.5|43.9490445859873|44.3589743589744	48.6111111111111|47.6923076923077|49.814126394052|50.7552870090634|40.4858299595142|41.358024691358	chr10_76617708_76620973_S_ENSMUST00000168240.2_1
chr10:76617708-76620905	Pcbp3	chr10:76620905-76620905	A5SS	6	6	-	Ex.ENSMUST00000168240.2	3.09	0.161771	0.161771	39.8467432950192|44.3298969072165|45.2054794520548|42.5|43.9490445859873|44.3589743589744	48.6111111111111|47.6923076923077|49.814126394052|50.7552870090634|40.4858299595142|41.358024691358	chr10_76617708_76620905_S_Ex.ENSMUST00000168240.2_1
chr8:69828085-69848092	Gm10033	chr8:69829138-69829247	SES	6	6	-	ENSMUST00000213012.2	4.39	0.161873	0.161873	36.1111111111111|28.5714285714286|32.8205128205128|40.5940594059406|32.5|27.4509803921569	39.7959183673469|28.7292817679558|33.8308457711443|40.7407407407407|38.4615384615385|42.8571428571429	chr8_69828085_69848092_W_ENSMUST00000213012.2_1
chr13:55821928-55823708	Ddx46	chr13:55821928-55821930	A5SS	6	6	-	ENSMUST00000099479.4	7.34	0.161885	0.161885	62.962962962963|72|84.8484848484848|80.9523809523809|68.4210526315789|75.4716981132076	85.7142857142857|69.2307692307692|92.8571428571429|81.8181818181818|73.3333333333333|85.7142857142857	chr13_55821928_55823708_S_ENSMUST00000099479.4_1
chr4:12164193-12168222	Cibar1	chr4:12165766-12165771	SES	6	6	-	ENSMUST00000108285.9	0.17	0.161898	0.161898	0.175438596491228|0.720288115246098|0.279134682484299|0.19723865877712|0.295420974889217|0.23696682464455	0.576368876080692|0.259067357512953|0.650759219088937|0.235017626321974|0.64034151547492|0.571428571428571	chr4_12164193_12168222_W_ENSMUST00000108285.9_1
chr16:42967307-43122931	Zbtb20	chr16:43013828-43013901	MES	3	4	-	ENSMUST00000114694.9	10.27	0.161939	0.161939	na|na|34.2857142857143|32.258064516129|na|31.4285714285714	na|32.3529411764706|57.7777777777778|44.7368421052632|36.8421052631579|na	chr16_42967307_43122931_W_ENSMUST00000114694.9_1
chr2:152542189-152546541	H13	chr2:152545915-152546114	SES	6	6	-	ENSMUST00000089059.9	-2.73	0.161939	0.161939	66.8763102725367|72.2554890219561|71.6707021791768|71.6589861751152|77.6|68.5380116959064	71.4285714285714|70.8041958041958|68.5507246376812|69.4290976058932|66.25|65.7754010695187	chr2_152542189_152546541_W_ENSMUST00000089059.9_1
chr10:17894650-17898814	Abracl	chr10:17894650-17894653	A3SS	6	6	-	ENSMUST00000020002.9	1.66	0.161944	0.161944	95.7333333333333|92.741935483871|90.1052631578947|89.198606271777|90.9952606635071|92.6782273603083	91.9075144508671|95.4787234042553|93.2642487046632|93.7037037037037|93.7669376693767|93.2692307692308	chr10_17894650_17898814_S_ENSMUST00000020002.9_1
chr9:8643724-8652936	Trpc6	chr9:8649299-8649532	SES	6	6	-	ENSMUST00000050433.8	4.32	0.161958	0.161958	89.2857142857143|89.4736842105263|81.3559322033898|80|83.3333333333333|94.3181818181818	85.1851851851852|91.0714285714286|91.5254237288136|86.3636363636364|96|93.5483870967742	chr9_8643724_8652936_W_ENSMUST00000050433.8_1
chr10:23661903-23662661	Rps12	chr10:23662523-23662661	TSS|A5SS	6	6	-	TSS.ENSMUST00000218142.2	-0.29	0.16199	0.16199	2.58405112531259|2.86475682878081|2.87157670832225|3.52763312615488|2.8269560251285|3.03845119655821	2.46896551724138|2.7682102308968|2.33395262424524|2.50414843867853|3.29041487839771|2.62733348697857	chr10_23661903_23662661_S_TSS.ENSMUST00000218142.2_1
chr1:171098773-171100326	B4galt3	chr1:171099572-171100090	IR	6	6	-	ENSMUST00000129985.4	0.47	0.162004	0.162004	1.19047619047619|0|0|0|0|0	0.896860986547085|0|0.881057268722467|1.53846153846154|0|0.714285714285714	chr1_171099572_171100090_R_ENSMUST00000129985.4_1
chr13:91831834-91833329	Ssbp2	chr13:91831834-91831836	A5SS	6	6	-	Ex.ENSMUST00000004094.15	-1.65	0.162036	0.162036	88.4782608695652|91.1242603550296|89.351081530782|88.3084577114428|88.6554621848739|88.9937106918239	89.6805896805897|88.135593220339|88.9150943396226|88.8563049853372|83.419689119171|86.0082304526749	chr13_91831834_91833329_S_Ex.ENSMUST00000004094.15_1
chr3:87830970-87832738	Rrnad1	chr3:87831220-87831650	IR	6	6	-	ENSMUST00000159831.8	1.98	0.162088	0.162088	0|0|1.85185185185185|0|0|1.66666666666667	1.61290322580645|0|7.40740740740741|1.81818181818182|0|4.54545454545455	chr3_87831220_87831650_R_ENSMUST00000159831.8_1
chr8:47260257-47261099	Irf2	chr8:47260434-47260739	IR	6	6	-	ENSMUST00000208976.2	0.65	0.162097	0.162097	1.08695652173913|1.32450331125828|0|0|1.04166666666667|0.904977375565611	2.40963855421687|1.09289617486339|0.966183574879227|2.01342281879195|0|1.78571428571429	chr8_47260434_47260739_R_ENSMUST00000208976.2_1
chr11:78427403-78429659	Ift20	chr11:78429336-78429564	SES	6	6	-	ENSMUST00000137120.8	-0.79	0.162098	0.162098	89.0836071558963|86.8980477223427|88.343732274532|88.0706921944035|88.4823848238482|87.4836686699765	88.9784946236559|87.454677302393|87.3426573426573|85.943600867679|87.2606486908949|86.654478976234	chr11_78427403_78429659_W_ENSMUST00000137120.8_1
chr8:72705005-72721742	Zfp961	chr8:72719638-72719760	MES	5	5	NMD	ENSMUST00000138304.8	3.56	0.162178	0.162178	na|35.0877192982456|36.3636363636364|37|40.5405405405405|35.0877192982456	na|42.8571428571429|44.3037974683544|43.3734939759036|37.2093023255814|34.1463414634146	chr8_72705005_72721742_W_ENSMUST00000138304.8_1
chr5:139328430-139330826	Cox19	chr5:139328876-139328987	SES	6	6	-	ENSMUST00000148000.2	-0.23	0.162182	0.162182	0.35778175313059|0.74487895716946|0.751366120218579|0.556070435588508|0|0.849377123442808	0.171526586620926|0.314465408805031|0.601956358164033|0.111482720178372|0.205338809034908|0.460829493087558	chr5_139328430_139330826_W_ENSMUST00000148000.2_1
chr11:63936178-63962343	Cox10	chr11:63941965-63962344	A5SS	6	6	-	Ex.ENSMUST00000049091.9	-2.66	0.162196	0.162196	8.98203592814371|16.3265306122449|7.05394190871369|12.5|9.70873786407767|11.8577075098814	9.84848484848485|10.8843537414966|7.69230769230769|11.6564417177914|5.625|4.76190476190476	chr11_63936178_63962343_S_Ex.ENSMUST00000049091.9_1
chr9:123540160-123541494	Lztfl1	chr9:123540160-123540161	A3SS	6	6	-	Ex.ENSMUST00000026274.14	0.98	0.162199	0.162199	93.9655172413793|92.9961089494163|92.0588235294118|90.8296943231441|92.1052631578947|91.4364640883978	91.2|93.7238493723849|93.2258064516129|94.475138121547|93.8679245283019|92.8	chr9_123540160_123541494_S_Ex.ENSMUST00000026274.14_1
chr7:44484047-44490844	Tbc1d17	chr7:44488644-44488747	IR (overlapping region)	6	6	-	ENSMUST00000047085.16	0.6	0.162243	0.162243	0|0.478468899521531|0|0.446428571428571|0|0.282485875706215	1.35135135135135|0|0.766283524904214|0.409836065573771|0|2.27272727272727	chr7_44488644_44488747_R_ENSMUST00000047085.16_1
chr17:34171287-34171376	Rps18	chr17:34171375-34171377	A5SS	6	6	-	Ex.ENSMUST00000008812.9	-0.37	0.162267	0.162267	5.64391995895331|5.72087658592849|6.08280797410121|6.69356317623327|5.51612903225806|6.64162082382933	5.61628345269506|5.41265583083478|5.87565104166667|5.99417708511731|5.85143658023826|5.35163911459793	chr17_34171287_34171376_S_Ex.ENSMUST00000008812.9_1
chr5:112573589-112574591	Sez6l	chr5:112573589-112573591	A3SS	6	6	-	ENSMUST00000079491.14	5.23	0.162327	0.162327	26.0869565217391|37.5|27.7777777777778|20.9302325581395|26.9230769230769|20.9302325581395	25|34.4262295081967|26.8292682926829|31.9148936170213|31.6666666666667|41.6666666666667	chr5_112573589_112574591_S_ENSMUST00000079491.14_1
chr11:114559793-114562559	Rpl38	chr11:114559793-114559796	A5SS	6	6	-	Ex.ENSMUST00000077915.10	0.02	0.162332	0.162332	0.0970245795601552|0.111558422660911|0.106060051932853|0.101552299434209|0.0313750098046906|0.0815328169588259	0.107254708481702|0.106161286517517|0.110758325334121|0.0842854467128676|0.113255859759701|0.135399428313525	chr11_114559793_114562559_S_Ex.ENSMUST00000077915.10_1
chr10:38995031-38996253	Fam229b	chr10:38996222-38996253	TSS|A5SS	6	6	-	TSS.ENSMUST00000125042.8	0.75	0.162354	0.162354	0.531914893617021|1.14285714285714|1.98019801980198|1.16959064327485|2.29885057471264|2.6431718061674	2.45398773006135|1.10497237569061|3.80952380952381|2.08333333333333|1.94805194805195|2.88461538461538	chr10_38995031_38996253_S_TSS.ENSMUST00000125042.8_1
chr1:180969957-180971615	Nvl	chr1:180969957-180969964	A3SS	6	6	-	Ex.TSS.ENSMUST00000027797.9	-1.49	0.162366	0.162366	95.9885386819484|95.7446808510638|93.8775510204082|95.9016393442623|96.4426877470356|95.3968253968254	95.0248756218905|97.4137931034483|91.2280701754386|94.7103274559194|93.2960893854749|92.7659574468085	chr1_180969957_180971615_S_Ex.TSS.ENSMUST00000027797.9_1
chr1:171098773-171100326	B4galt3	chr1:171098944-171100090	IR	6	6	-	ENSMUST00000129985.4	0.47	0.162411	0.162411	1.19047619047619|0|0|0|0|0	0.896860986547085|0|0.87719298245614|1.53846153846154|0|0.714285714285714	chr1_171098944_171100090_R_ENSMUST00000129985.4_1
chr7:126460719-126460876	Ino80e	chr7:126460798-126460876	TSS|A5SS	6	6	-	TSS.ENSMUST00000132552.8	-0.6	0.162414	0.162414	1.69491525423729|1.85185185185185|1.26262626262626|1.20481927710843|0.564971751412429|2.99539170506912	1.91693290734824|1.0958904109589|0.831024930747922|0.662251655629139|0.911854103343465|0.568181818181818	chr7_126460719_126460876_S_TSS.ENSMUST00000132552.8_1
chr6:117150540-117153046	Cxcl12	chr6:117153046-117153047	A3SS	6	6	-	Ex.TSS.ENSMUST00000073043.5	-1.19	0.16248	0.16248	4.08163265306122|4.51127819548872|4.12698412698413|3.83141762452107|5.36912751677852|4.3046357615894	4.91071428571429|5.74324324324324|1.58227848101266|1.63934426229508|2.42914979757085|2.79329608938547	chr6_117150540_117153046_S_Ex.TSS.ENSMUST00000073043.5_1
chr17:15265309-15265916	Ermard	chr17:15265399-15265897	IR	6	6	-	ENSMUST00000226561.2	-1.85	0.16251	0.16251	1.85185185185185|4|6.32911392405063|2.08333333333333|5.26315789473684|2.40963855421687	5.76923076923077|0|3.27868852459016|1.78571428571429|0|0	chr17_15265399_15265897_R_ENSMUST00000226561.2_1
chr12:111570999-111589678	Mark3	chr12:111581830-111581878	MES	3	4	-	ENSMUST00000075281.8	6.29	0.16253	0.16253	na|86.1111111111111|95|na|na|95.2380952380952	na|100|100|97.0588235294118|na|96.551724137931	chr12_111570999_111589678_W_ENSMUST00000075281.8_1
chr2:49584868-49587991	Kif5c	chr2:49584868-49584871	A5SS	6	6	-	Ex.ENSMUST00000028102.14	-0.27	0.162615	0.162615	1.45705521472393|1.84994861253854|0.959079283887468|1.08695652173913|1.51162790697674|0.914470145239376	0.948275862068966|1.31964809384164|1.05263157894737|1.20996441281139|0.788530465949821|0.865800865800866	chr2_49584868_49587991_S_Ex.ENSMUST00000028102.14_1
chr2:179899241-179899413	Rps21	chr2:179899393-179899414	A3SS	6	6	-	Ex.ENSMUST00000125301.8	0.07	0.162617	0.162617	0.487907245160275|0.601715529381641|0.516458865877198|0.597573489467013|0.57086398067845|0.610895138082496	0.544804494637081|0.635276532137519|0.540761146821753|0.704267029650234|0.587324125467923|0.777016664962683	chr2_179899241_179899413_S_Ex.ENSMUST00000125301.8_2
chr7:101730268-101730817	Xndc1	chr7:101730310-101730689	IR (overlapping region)	6	5	-	ENSMUST00000143839.2	-6.94	0.162617	0.162617	0|0|5.88235294117647|9.09090909090909|26.6666666666667|0	0|0|0|0|0|na	chr7_101730310_101730689_R_ENSMUST00000143839.2_1
chr6:124793947-124794434	Usp5	chr6:124794032-124794280	IR	6	6	-	ENSMUST00000131805.2	0.13	0.162627	0.162627	0|0.273224043715847|0.163132137030995|0|0|0	0.235849056603774|0|0.422832980972516|0.223214285714286|0|0.336700336700337	chr6_124794032_124794280_R_ENSMUST00000131805.2_1
chr1:36730771-36731291	Cox5b	chr1:36730771-36731127	A5SS	6	6	-	Ex.ENSMUST00000192859.2	-0.06	0.162677	0.162677	0.42715038033938|0.36031227063455|0.455603426930124|0.392000531526144|0.45929018789144|0.360077086925652	0.329601990049751|0.385367537098815|0.417961027958204|0.340812269241693|0.427147603227337|0.218818380743982	chr1_36730771_36731291_S_Ex.ENSMUST00000192859.2_4
chr16:97754294-97763613	Zbtb21	chr16:97757958-97758094	SES	4	5	-	ENSMUST00000231263.2	-7.4	0.162697	0.162697	40.9090909090909|na|43.3333333333333|45|na|52.3809523809524	na|45.8333333333333|48.1481481481481|37.5|28.5714285714286|30	chr16_97754294_97763613_W_ENSMUST00000231263.2_1
chr2:66153789-66154947	Scn1a	chr2:66154915-66154947	A5SS	6	6	-	ENSMUST00000112366.8	-6.21	0.162698	0.162698	19.4444444444444|16.6666666666667|23.0769230769231|32.6086956521739|26.9230769230769|19.5652173913043	14.2857142857143|16.0714285714286|22.5806451612903|3.44827586206897|27.2727272727273|17.3913043478261	chr2_66153789_66154947_S_ENSMUST00000112366.8_1
chr5:146520934-146521554	Gpr12	chr5:146520934-146520935	A3SS	6	6	-	Ex.ENSMUST00000036211.8	-5.85	0.162699	0.162699	73.015873015873|69.3877551020408|58.9041095890411|66.1538461538461|61.2903225806452|58.8235294117647	63.4146341463415|70.9677419354839|51.5625|53.7037037037037|53.5714285714286|59.2592592592593	chr5_146520934_146521554_S_Ex.ENSMUST00000036211.8_1
chr5:146520929-146521554	Gpr12	chr5:146520929-146520935	A3SS	6	6	-	Ex.ENSMUST00000197431.2	-5.85	0.162699	0.162699	73.015873015873|69.3877551020408|58.9041095890411|66.1538461538461|61.2903225806452|58.8235294117647	63.4146341463415|70.9677419354839|51.5625|53.7037037037037|53.5714285714286|59.2592592592593	chr5_146520929_146521554_S_Ex.ENSMUST00000197431.2_1
chr5:146520532-146521554	Gpr12	chr5:146520532-146520935	A3SS	6	6	-	Ex.ENSMUST00000200112.2	-5.85	0.162699	0.162699	73.015873015873|69.3877551020408|58.9041095890411|66.1538461538461|61.2903225806452|58.8235294117647	63.4146341463415|70.9677419354839|51.5625|53.7037037037037|53.5714285714286|59.2592592592593	chr5_146520532_146521554_S_Ex.ENSMUST00000200112.2_1
chr10:81469590-81471521	Ankrd24	chr10:81470904-81470992	MES	6	6	NMD	ENSMUST00000123993.8	3.98	0.162718	0.162718	39.0625|39.5833333333333|39.7058823529412|45.6521739130435|39.0243902439024|48.2456140350877	51.219512195122|45.7627118644068|45.945945945946|41.4634146341463|39.1304347826087|51.6129032258064	chr10_81469590_81471521_W_ENSMUST00000123993.8_3
chr1:10012250-10012616	Snhg6	chr1:10012375-10012547	IR	6	6	-	ENSMUST00000182043.8	0.26	0.162722	0.162722	0.868055555555556|0.576036866359447|0.613496932515337|0.928792569659443|0.155763239875389|0.150037509377344	0.555555555555556|1.26262626262626|0.678541136556404|0.788177339901478|0.639658848614073|0.940438871473354	chr1_10012375_10012547_R_ENSMUST00000182043.8_1
chr1:75189530-75189831	Stk16	chr1:75189651-75189776	IR	6	6	-	ENSMUST00000126328.2	0.29	0.162799	0.162799	0|0|0.238095238095238|0|0|0.209205020920502	1.15606936416185|0.342465753424658|0.294985250737463|0|0.37593984962406|0	chr1_75189651_75189776_R_ENSMUST00000126328.2_1
chr1:75189530-75189831	Stk16	chr1:75189651-75189756	IR	6	6	-	ENSMUST00000126328.2	0.29	0.162799	0.162799	0|0|0.238095238095238|0|0|0.209205020920502	1.15606936416185|0.342465753424658|0.294985250737463|0|0.37593984962406|0	chr1_75189651_75189756_R_ENSMUST00000126328.2_1
chr2:181331089-181331494	Rgs19	chr2:181331089-181331404	A3SS	6	6	-	Ex.TSS.ENSMUST00000108769.8	1.37	0.162807	0.162807	88.3435582822086|84.8837209302326|86.1224489795918|85.7142857142857|84.1121495327103|86.046511627907	89.375|86.0576923076923|89.1050583657588|85.2760736196319|86.1538461538462|87.5	chr2_181331089_181331494_S_Ex.TSS.ENSMUST00000108769.8_1
chr2:3426453-3434783	Dclre1c	chr2:3430305-3430389	SES	5	5	-	ENSMUST00000061852.12	-9.33	0.16293	0.16293	97.1428571428571|na|100|82.1428571428571|100|94.4444444444444	85.3658536585366|100|82.1428571428571|90|na|69.5652173913043	chr2_3426453_3434783_W_ENSMUST00000061852.12_1
chrX:94093783-94098617	Arhgef9	chrX:94095761-94096238	IR	6	6	-	ENSMUST00000181987.8	1.53	0.16297	0.16297	4.40251572327044|5.36912751677852|5.11811023622047|3.73831775700935|5.76923076923077|2.2140221402214	4.3956043956044|6.18556701030928|9.57446808510638|3.76344086021505|6.63507109004739|5.21739130434783	chrX_94095761_94096238_R_ENSMUST00000181987.8_1
chr6:5134175-5156120	Ppp1r9a	chr6:5143406-5143489	MES	6	6	NMD	ENSMUST00000176263.8	-1.01	0.162975	0.162975	0|1.16959064327485|3.08641975308642|1.35135135135135|3.2258064516129|0	0|1.00502512562814|1.74418604651163|0|0|0	chr6_5134175_5156120_W_ENSMUST00000176263.8_3
chr12:110537203-110546834	Ppp2r5c	chr12:110541179-110541295	SES	5	5	-	ENSMUST00000084985.11	7.79	0.163036	0.163036	18.75|na|6.15384615384615|8.7719298245614|0|12.0689655172414	4.65116279069767|17.0731707317073|17.7777777777778|na|15.5555555555556|29.6296296296296	chr12_110537203_110546834_W_ENSMUST00000084985.11_1
chr2:71703895-71705891	Pdk1	chr2:71704163-71705749	IR	5	6	-	ENSMUST00000148249.8	-1.53	0.163128	0.163128	3.7037037037037|0|0|3.33333333333333|na|3.125	0|3.03030303030303|0|0|0|0	chr2_71704163_71705749_R_ENSMUST00000148249.8_1
chr2:71703895-71705891	Pdk1	chr2:71703910-71705750	IR	5	6	-	ENSMUST00000148249.8	-1.53	0.163128	0.163128	3.7037037037037|0|0|3.33333333333333|na|3.125	0|3.03030303030303|0|0|0|0	chr2_71703910_71705750_R_ENSMUST00000148249.8_1
chr2:71703895-71705891	Pdk1	chr2:71703910-71705749	IR	5	6	-	ENSMUST00000148249.8	-1.53	0.163128	0.163128	3.7037037037037|0|0|3.33333333333333|na|3.125	0|3.03030303030303|0|0|0|0	chr2_71703910_71705749_R_ENSMUST00000148249.8_1
chrX:7588617-7590087	Wdr45	chrX:7588617-7588617	A5SS	6	6	-	Ex.TSS.ENSMUST00000043045.10	3.41	0.163156	0.163156	64.321608040201|63.6363636363636|63.6363636363636|54.6511627906977|56.6666666666667|58.2089552238806	64.5161290322581|64.8148148148148|66.6666666666667|57.2289156626506|61.6766467065868|66.6666666666667	chrX_7588617_7590087_S_Ex.TSS.ENSMUST00000043045.10_1
chr9:66854980-66856610	Rps27l	chr9:66855923-66855999	SES	6	6	NMD	ENSMUST00000147394.8	0.09	0.163163	0.163163	0.0494559841740851|0.211864406779661|0.0443458980044346|0.155925155925156|0.262697022767075|0.125	0.297914597815293|0.455166135639508|0.131118881118881|0.164113785557987|0.200300450676014|0.16	chr9_66854980_66856610_W_ENSMUST00000147394.8_1
chr13:39127143-39138084	Slc35b3	chr13:39128476-39128630	SES	6	6	-	ENSMUST00000021870.12	4.62	0.163293	0.163293	60|78.7234042553192|71.7647058823529|73.8461538461539|67.6470588235294|72.9411764705882	70.8333333333333|70.7692307692308|77.9411764705882|79.0123456790123|76.5957446808511|77.5	chr13_39127143_39138084_W_ENSMUST00000021870.12_1
chr12:27192162-27210228	Gm9866	chr12:27192162-27203373	A3SS	6	6	-	Ex.ENSMUST00000182592.3	1.32	0.163298	0.163298	5.81395348837209|6.58682634730539|3.60824742268041|6.4327485380117|2.5|4.3859649122807	6.92307692307692|5.69620253164557|4.94505494505495|5.04201680672269|8.52713178294574|6.09756097560976	chr12_27192162_27210228_S_Ex.ENSMUST00000182592.3_2
chr6:83126342-83129878	Wdr54	chr6:83128058-83128217	IR (overlapping region)	6	6	-	ENSMUST00000153148.8	-0.32	0.163308	0.163308	0.364963503649635|0.518134715025907|0.333333333333333|1.33928571428571|0|0.265957446808511	0.427350427350427|0|0|0.452488687782805|0|0	chr6_83128058_83128217_R_ENSMUST00000153148.8_1
chr15:51650217-51651301	Eif3h	chr15:51650217-51650221	A3SS	6	6	-	Ex.TSS.ENSMUST00000226756.2	0.71	0.163331	0.163331	93.0147058823529|93.8411669367909|93.2560590094837|95.088161209068|93.2735426008969|93.8679245283019	95.6413449564134|94.6913580246914|93.3920704845815|94.8652118100128|94.5945945945946|93.4210526315789	chr15_51650217_51651301_S_Ex.TSS.ENSMUST00000226756.2_1
chr7:41140493-41148717	AW146154	chr7:41140493-41140886	A3SS	6	6	-	ENSMUST00000205634.2	3.51	0.163356	0.163356	7.69230769230769|0|2.56410256410256|10.3448275862069|10|10.2564102564103	10.8108108108108|5.71428571428571|14.8148148148148|7.69230769230769|13.7931034482759|9.09090909090909	chr7_41140493_41148717_S_ENSMUST00000205634.2_1
chr7:143384003-143390374	Dhcr7	chr7:143384003-143384136	TSS|A5SS	6	6	-	TSS.ENSMUST00000125564.2	-1.14	0.16337	0.16337	4.08163265306122|0|1.17647058823529|1.75438596491228|0|2.85714285714286	0|0|0|1.42857142857143|1.61290322580645|0	chr7_143384003_143390374_S_TSS.ENSMUST00000125564.2_1
chrX:135171632-135172016	Bex3	chrX:135171632-135171635	A5SS	6	6	-	Ex.ENSMUST00000178632.8	-1.63	0.163419	0.163419	10.2189781021898|10.9311740890688|10.3030303030303|10.8433734939759|10.5590062111801|11.5384615384615	8.23045267489712|12.4|9.25266903914591|9.70149253731343|10|5	chrX_135171632_135172016_S_Ex.ENSMUST00000178632.8_3
chr17:32587122-32606546	Wiz	chr17:32597814-32598092	MES	3	3	NMD	ENSMUST00000170617.8	-5.46	0.163432	0.163432	na|na|12.5|na|10|7.31707317073171	na|na|0|9.09090909090909|4.34782608695652|na	chr17_32587122_32606546_W_ENSMUST00000170617.8_3
chr18:77017913-77027263	Ier3ip1	chr18:77018320-77018455	SES	6	6	-	ENSMUST00000136800.2	0.13	0.163455	0.163455	0.313269187737749|0.156209320489456|0.096487842531841|0.29673590504451|0.0769526741054252|0.15311004784689	0.22360248447205|0.20017793594306|0.125812539316419|0.458190148911798|0.259134490800726|0.582847626977519	chr18_77017913_77027263_W_ENSMUST00000136800.2_1
chr18:38463714-38466206	Gnpda1	chr18:38465021-38465205	SES	6	6	-	ENSMUST00000063814.15	2.15	0.163475	0.163475	91.1458333333333|90.2564102564103|95|96.3350785340314|98.5185185185185|95.0413223140496	95.7198443579767|95.7983193277311|97.5438596491228|95.703125|98.3122362869198|96.1038961038961	chr18_38463714_38466206_W_ENSMUST00000063814.15_1
chr8:117714116-117720026	Gcsh	chr8:117715863-117715942	SES	6	6	-	ENSMUST00000040484.6	0.9	0.163482	0.163482	90.3581267217631|91.1223842739379|92.8163653663178|90.7301587301587|89.8989898989899|90.5460472697636	92.3831506058857|91.0980810234542|91.8141592920354|90.6024096385542|93.542654028436|91.404011461318	chr8_117714116_117720026_W_ENSMUST00000040484.6_1
chr5:143075575-143078749	Rnf216	chr5:143075875-143076684	SES	6	6	-	ENSMUST00000200607.5	-4.46	0.163505	0.163505	66.6666666666667|59.375|66.2921348314607|58.6666666666667|51.2820512820513|59.8214285714286	58.9285714285714|47.887323943662|58.6206896551724|55.5555555555556|60|54.3478260869565	chr5_143075575_143078749_W_ENSMUST00000200607.5_1
chr11:97732374-97733009	B230217C12Rik	chr11:97732374-97732390	A5SS	6	6	-	ENSMUST00000155954.3	2.13	0.163573	0.163573	41.3793103448276|46.875|42.6993865030675|40.1739130434783|37.8299120234604|41.06614017769	42.6415094339623|43.993993993994|43.3673469387755|43.9175257731959|46.4939024390244|42.3684210526316	chr11_97732374_97733009_S_ENSMUST00000155954.3_1
chr2:140035564-140044785	Ndufaf5	chr2:140041285-140044786	A3SS	6	6	-	Ex.ENSMUST00000044825.5	-0.5	0.163587	0.163587	4.58422174840085|3.57142857142857|2.76845637583893|3.48189415041783|3.18471337579618|3.10679611650485	2.47831474597274|2.17113665389527|3.36590662323561|3.33863275039746|3.1055900621118|3.26633165829146	chr2_140035564_140044785_S_Ex.ENSMUST00000044825.5_1
chr18:64633719-64634373	Nars	chr18:64633719-64633720	A3SS	6	6	-	Ex.TSS.ENSMUST00000025483.11	1.39	0.163608	0.163608	90.9810126582278|90.5982905982906|89.3103448275862|88.379705400982|86.7924528301887|89.1650099403578	90.299823633157|90.7523510971787|89.8026315789474|91.2885662431942|93.2080924855491|88.1889763779528	chr18_64633719_64634373_S_Ex.TSS.ENSMUST00000025483.11_1
chr5:123236357-123252164	Tmem120b	chr5:123239688-123239747	MES	5	5	-	ENSMUST00000067505.15	6.29	0.163712	0.163712	na|76.4705882352941|83.9506172839506|93.1818181818182|76.3157894736842|90.4255319148936	na|94.3661971830986|94.2307692307692|91.1111111111111|88.2352941176471|83.8709677419355	chr5_123236357_123252164_W_ENSMUST00000067505.15_2
chr1:171065942-171066083	Ndufs2	chr1:171065942-171065943	A3SS	6	6	-	Ex.ENSMUST00000013737.13	0.18	0.163727	0.163727	0.82150858849888|0.677637947725073|0.351493848857645|0.4359197907585|0.505050505050505|0.320341697810998	0.493827160493827|0.579950289975145|0.856031128404669|0.452898550724638|0.827689992475546|0.980392156862745	chr1_171065942_171066083_S_Ex.ENSMUST00000013737.13_1
chr1:135348092-135358005	Ipo9	chr1:135354669-135354779	SES	6	6	NMD	ENSMUST00000161189.8	3.84	0.163774	0.163774	16.8421052631579|21.4285714285714|13.4259259259259|7.8740157480315|14.1176470588235|7.84313725490196	12.962962962963|22.1518987341772|16.3265306122449|18.4|19.1489361702128|15.5555555555556	chr1_135348092_135358005_W_ENSMUST00000161189.8_1
chr14:68324256-68324756	Nefl	chr14:68324754-68324757	A3SS	6	6	-	Ex.TSS.ENSMUST00000022639.8	0.12	0.163778	0.163778	0.819672131147541|0.966356478167502|0.784675744288022|0.865119937082186|0.87260034904014|0.540540540540541	0.967741935483871|0.845864661654135|0.933706816059757|0.70281124497992|1.08124806919988|1.06436898124683	chr14_68324256_68324756_S_Ex.TSS.ENSMUST00000022639.8_1
chr16:84827254-84853211	App	chr16:84837139-84837195	MES	6	6	-	ENSMUST00000226801.2	0.26	0.163783	0.163783	1.87149095446039|2.28249194414608|1.58904971680302|1.48462354188759|1.50078988941548|1.97881828316611	2.1362449560883|2.31082917988219|1.65982842223051|1.92569098323516|2.38870792616721|1.84936112979153	chr16_84827254_84853211_W_ENSMUST00000226801.2_1
chr1:75239018-75240656	Ptprn	chr1:75240592-75240656	A5SS	6	6	-	Ex.TSS.ENSMUST00000189769.7	1.17	0.163904	0.163904	0.766283524904214|3.19148936170213|2.20125786163522|3.47826086956522|0|0	3.2258064516129|4.22535211267606|2.89855072463768|2.32558139534884|2.98507462686567|1.01522842639594	chr1_75239018_75240656_S_Ex.TSS.ENSMUST00000189769.7_1
chr1:75239018-75240647	Ptprn	chr1:75240592-75240647	TSS|A5SS	6	6	-	TSS.ENSMUST00000189769.7	1.17	0.163904	0.163904	0.766283524904214|3.19148936170213|2.20125786163522|3.47826086956522|0|0	3.2258064516129|4.22535211267606|2.89855072463768|2.32558139534884|2.98507462686567|1.01522842639594	chr1_75239018_75240647_S_TSS.ENSMUST00000189769.7_1
chr17:18057007-18058348	Spaca6	chr17:18057927-18058031	MES	6	6	NMD	ENSMUST00000139969.8	3.5	0.163918	0.163918	26.25|25|26.0869565217391|18.75|21.3333333333333|18.2481751824818	21.0526315789474|21.25|25.3164556962025|31.4606741573034|27.710843373494|29.8507462686567	chr17_18057007_18058348_W_ENSMUST00000139969.8_2
chr9:96084242-96155891	Tfdp2	chr9:96129103-96129141	MES	6	6	-	ENSMUST00000185644.7	5.9	0.163931	0.163931	11.6666666666667|6.95652173913043|7.27272727272727|14.0845070422535|15.2777777777778|20.4188481675393	26.7857142857143|10.2272727272727|7.40740740740741|19.0140845070423|24.812030075188|22.8571428571429	chr9_96084242_96155891_W_ENSMUST00000185644.7_2
chr17:47683417-47685897	Mrps10	chr17:47683501-47683570	SES	6	6	-	ENSMUST00000060752.13	-2.25	0.163933	0.163933	58.562091503268|59.5129375951294|55.8426966292135|58.0696202531646|63.5514018691589|56.7272727272727	55.3459119496855|57.3294629898404|60.8504398826979|56.283185840708|53.6903039073806|55.2845528455285	chr17_47683417_47685897_W_ENSMUST00000060752.13_1
chr2:26482159-26482694	Egfl7	chr2:26482293-26482429	IR (overlapping region)	6	6	-	ENSMUST00000172683.2	0.83	0.163969	0.163969	1.0230179028133|0.940438871473354|1.14285714285714|1.88172043010753|2.77777777777778|0.837520938023451	3.125|2.37467018469657|0.702576112412178|2.25806451612903|3.75335120643432|1.38888888888889	chr2_26482293_26482429_R_ENSMUST00000172683.2_1
chr12:33486780-33487714	Polr1f	chr12:33487144-33487691	IR	6	6	-	ENSMUST00000219758.2	0.38	0.164036	0.164036	0|0|0|0|0|0	0.440528634361234|0|0.36231884057971|0|1.46341463414634|0	chr12_33487144_33487691_R_ENSMUST00000219758.2_1
chr4:117738868-117738972	B4galt2	chr4:117738868-117738902	A3SS	6	6	-	ENSMUST00000106421.9	-1.1	0.164041	0.164041	2.32558139534884|0|1.36986301369863|4|2.38095238095238|0.970873786407767	0|2.04081632653061|2.38095238095238|0|0|0	chr4_117738868_117738972_S_ENSMUST00000106421.9_1
chr10:53509812-53514272	Fam184a	chr10:53511496-53511530	SES	3	2	-	ENSMUST00000164393.2	-10.71	0.164066	0.164066	35|na|45.1612903225806|na|na|52.1739130434783	na|na|na|36.3636363636364|30.4347826086957|na	chr10_53509812_53514272_W_ENSMUST00000164393.2_1
chr19:46357773-46360620	Mfsd13a	chr19:46360375-46360546	SES	6	6	-	ENSMUST00000086969.13	-2.45	0.164139	0.164139	80.7017543859649|77.5700934579439|77.1978021978022|83.695652173913|81.3664596273292|82.1345707656613	82.2222222222222|78.7755102040816|78.6885245901639|77.5735294117647|77.9310344827586|72.7777777777778	chr19_46357773_46360620_W_ENSMUST00000086969.13_1
chr5:107544935-107551173	Gm42902	chr5:107551114-107551174	A5SS	6	6	-	Ex.ENSMUST00000199508.2	7.26	0.164166	0.164166	47.4576271186441|28.5714285714286|34.5679012345679|47.7272727272727|40|56.25	47.6190476190476|52.2727272727273|51.9230769230769|46.1538461538462|58.4905660377358|41.6666666666667	chr5_107544935_107551173_S_Ex.ENSMUST00000199508.2_2
chrX:133618800-133619668	Armcx1	chrX:133619119-133619567	SES	6	6	-	ENSMUST00000129697.2	2.12	0.16419	0.16419	69.7771587743733|65.5339805825243|63.5369188696445|62.72|64|62.032598274209	65.7228017883756|63.6248415716096|66.8348045397226|66.4884135472371|68.9564068692206|68.7041564792176	chrX_133618800_133619668_W_ENSMUST00000129697.2_1
chr3:86732038-86739039	Dclk2	chr3:86738131-86738178	SES	4	6	-	ENSMUST00000193632.6	10.72	0.164227	0.164227	76|na|81.25|82.7586206896552|na|63.8888888888889	88.8888888888889|100|85.2941176470588|60.8695652173913|92|93.1034482758621	chr3_86732038_86739039_W_ENSMUST00000193632.6_1
chrX:72723654-72723737	Slc6a8	chrX:72723654-72723662	A5SS	6	6	-	ENSMUST00000114464.9	2.86	0.164389	0.164389	96.969696969697|100|100|88.8888888888889|100|96.969696969697	100|100|100|100|100|100	chrX_72723654_72723737_S_ENSMUST00000114464.9_1
chr9:65968863-65970270	Ppib	chr9:65968863-65968866	A5SS	6	6	-	Ex.ENSMUST00000034947.7	-0.33	0.164403	0.164403	1.69741697416974|1.94489465153971|1.50060024009604|1.01880877742947|0.845070422535211|1.36761487964989	1.03780578206079|1.16598079561043|0.910865322055953|0.741350906095552|1.70940170940171|0.814111261872456	chr9_65968863_65970270_S_Ex.ENSMUST00000034947.7_2
chr15:76597421-76598279	Lrrc14	chr15:76597421-76598185	TSS|A5SS	6	6	-	TSS.ENSMUST00000142506.2	2.75	0.164478	0.164478	97.8260869565217|94.8717948717949|93.75|94.6428571428571|88.4615384615385|94.3181818181818	100|93.75|100|97.8260869565217|92|96.7741935483871	chr15_76597421_76598279_S_TSS.ENSMUST00000142506.2_1
chr9:59538053-59538622	Parp6	chr9:59538053-59538056	A5SS	6	6	-	Ex.ENSMUST00000050483.15	1.01	0.164511	0.164511	5.26315789473684|6.93069306930693|7.3972602739726|6.2780269058296|4.82758620689655|5.34124629080119	8.9622641509434|7.58928571428571|7.80141843971631|5.76923076923077|6.12244897959184|5.88235294117647	chr9_59538053_59538622_S_Ex.ENSMUST00000050483.15_1
chr6:106756003-106756151	Trnt1	chr6:106756147-106756151	A3SS	6	6	-	Ex.ENSMUST00000057578.16	1.23	0.164517	0.164517	96.8253968253968|95.6521739130435|95.7236842105263|95.0207468879668|94.5945945945946|93.5374149659864	93.2642487046632|97.1291866028708|97.7272727272727|97.0930232558139|96.1722488038278|97.3684210526316	chr6_106756003_106756151_S_Ex.ENSMUST00000057578.16_1
chr11:50275564-50276603	Hnrnph1	chr11:50275968-50276017	SES	6	6	-	ENSMUST00000069304.14	-1.11	0.16452	0.16452	92.4137931034483|90.4504504504504|92.6972909305065|90.5829596412556|93.66391184573|91.6299559471366	90.1060070671378|92.5042589437819|89.5945945945946|91.3117546848382|91.9330289193303|89.3063583815029	chr11_50275564_50276603_W_ENSMUST00000069304.14_1
chr15:100423554-100449205	Tfcp2	chr15:100426276-100426427	MES	4	5	-	ENSMUST00000009877.8	-2.88	0.164545	0.164545	na|na|91.2820512820513|88.4353741496599|88.6792452830189|84.016393442623	na|84.2857142857143|82.8125|87.218045112782|84.0277777777778|87.7551020408163	chr15_100423554_100449205_W_ENSMUST00000009877.8_2
chr11:120515499-120516066	Sirt7	chr11:120515637-120515702	IR	6	6	-	ENSMUST00000127882.8	-1.62	0.164584	0.164584	3.03030303030303|0|0|5.26315789473684|4.54545454545455|1.75438596491228	0|0|2.04081632653061|0|2.85714285714286|0	chr11_120515637_120515702_R_ENSMUST00000127882.8_1
chr11:120515499-120515636	Sirt7	chr11:120515536-120515615	IR	6	6	-	ENSMUST00000080202.12	-1.62	0.164584	0.164584	3.03030303030303|0|0|5.26315789473684|4.54545454545455|1.75438596491228	0|0|2.04081632653061|0|2.85714285714286|0	chr11_120515536_120515615_R_ENSMUST00000080202.12_1
chr13:58542179-58542291	Hnrnpk	chr13:58542179-58542180	A3SS	6	6	-	Ex.ENSMUST00000043269.14	0.12	0.164596	0.164596	0.402617010568697|0.488997555012225|0.694698354661792|0.578642819568648|0.353356890459364|0.656598818122127	0.75512405609493|0.509164969450102|0.657894736842105|0.768386388583974|0.746965452847806|0.450856627592426	chr13_58542179_58542291_S_Ex.ENSMUST00000043269.14_1
chr4:137966960-137967936	Hp1bp3	chr4:137967932-137967936	A3SS	6	6	-	Ex.ENSMUST00000030541.13	1.54	0.164651	0.164651	94.4272445820433|92.1052631578947|92.191435768262|92.5324675324675|94.1176470588235|88.6917960088692	92.4460431654676|95.6081081081081|93.9490445859873|94.2073170731707|91.9871794871795|95.1351351351351	chr4_137966960_137967936_S_Ex.ENSMUST00000030541.13_1
chr17:24735571-24737715	Traf7	chr17:24735571-24735573	A3SS	6	6	-	ENSMUST00000070777.13	4.95	0.164661	0.164661	43.1034482758621|41.5094339622642|40.8163265306122|27.027027027027|36.3636363636364|29.7029702970297	40.8163265306122|45.7446808510638|34.2465753424658|41.6666666666667|39.622641509434|46.1538461538462	chr17_24735571_24737715_S_ENSMUST00000070777.13_1
chr4:76051300-76052119	Ptprd	chr4:76051570-76051921	IR	6	6	-	ENSMUST00000102834.8	-2.2	0.16467	0.16467	5.55555555555556|0|5|5.88235294117647|5.26315789473684|0	4.34782608695652|0|0|0|4.16666666666667|0	chr4_76051570_76051921_R_ENSMUST00000102834.8_1
chr15:89263053-89263414	Odf3b	chr15:89263273-89263414	TSS|A5SS	5	4	-	TSS.ENSMUST00000049968.9	2.97	0.164733	0.164733	100|95.4545454545455|93.75|95.2380952380952|na|93.3333333333333	100|94.1176470588235|na|100|100|na	chr15_89263053_89263414_S_TSS.ENSMUST00000049968.9_1
chr12:98635148-98635360	Spata7	chr12:98635148-98635148	A5SS	6	6	-	Ex.TSS.ENSMUST00000048402.12	4.48	0.164738	0.164738	61.4285714285714|72.7272727272727|75.6756756756757|70.9677419354839|77.1428571428572|64.1509433962264	78.6885245901639|77.9661016949153|69.7674418604651|75.9259259259259|73.9130434782609|72.7272727272727	chr12_98635148_98635360_S_Ex.TSS.ENSMUST00000048402.12_1
chr6:124794630-124794856	Usp5	chr6:124794776-124794850	IR	6	6	-	ENSMUST00000154189.2	0.11	0.16485	0.16485	0|0|0.169204737732657|0|0|0	0|0|0.227272727272727|0.240384615384615|0|0.380228136882129	chr6_124794776_124794850_R_ENSMUST00000154189.2_1
chr3:107950741-107950837	Gstm4	chr3:107950836-107950837	A5SS	6	6	-	Ex.ENSMUST00000029489.15	-4.57	0.164889	0.164889	85.1851851851852|78.2608695652174|82.4324324324324|90|91.1764705882353|80.5194805194805	77.5510204081633|81.1320754716981|78.3333333333333|89.2857142857143|73.0769230769231|80.7692307692308	chr3_107950741_107950837_S_Ex.ENSMUST00000029489.15_1
chr13:74498528-74504574	Ccdc127	chr13:74500976-74504575	A3SS	6	6	-	Ex.ENSMUST00000223491.2	2.8	0.164905	0.164905	22.1238938053097|17.2661870503597|19.4029850746269|21.5976331360947|18.1818181818182|22.8381374722838	22.0447284345048|20.353982300885|23.9583333333333|18.1481481481481|24.3150684931507|29.4117647058824	chr13_74498528_74504574_S_Ex.ENSMUST00000223491.2_1
chr13:74498528-74500980	Ccdc127	chr13:74500976-74500981	A3SS	6	6	-	Ex.TSS.ENSMUST00000162376.2	2.8	0.164905	0.164905	22.1238938053097|17.2661870503597|19.4029850746269|21.5976331360947|18.1818181818182|22.8381374722838	22.0447284345048|20.353982300885|23.9583333333333|18.1481481481481|24.3150684931507|29.4117647058824	chr13_74498528_74500980_S_Ex.TSS.ENSMUST00000162376.2_1
chr2:30687993-30690735	1700001O22Rik	chr2:30690720-30690735	A5SS	6	6	-	ENSMUST00000131315.8	2.97	0.164962	0.164962	0|0|5.26315789473684|7.14285714285714|0|0	10|5.88235294117647|3.84615384615385|2.77777777777778|7.69230769230769|0	chr2_30687993_30690735_S_ENSMUST00000131315.8_1
chr8:70673522-70674755	Armc6	chr8:70673522-70673527	A3SS	6	6	-	Ex.ENSMUST00000136666.2	1.63	0.165003	0.165003	97.3154362416107|95.3488372093023|92.6605504587156|94.1176470588235|91.6666666666667|93.5483870967742	92.4137931034483|97.2027972027972|96.6216216216216|96.6942148760331|95.2755905511811|96.25	chr8_70673522_70674755_S_Ex.ENSMUST00000136666.2_1
chr8:13846593-13848176	Upf3a	chr8:13846593-13847919	A5SS	6	6	-	Ex.TSS.ENSMUST00000043767.9	-2.86	0.165052	0.165052	9.89010989010989|14.7540983606557|6.25|3.94088669950739|5.81395348837209|5.04201680672269	3.94736842105263|5.84795321637427|2.40963855421687|6.28930817610063|7.52688172043011|2.52100840336134	chr8_13846593_13848176_S_Ex.TSS.ENSMUST00000043767.9_1
chr17:34042026-34043468	Rps28	chr17:34042305-34043272	IR	6	6	-	ENSMUST00000234017.2	-0.01	0.16508	0.16508	0.00644786897930234|0|0.0115520129382545|0.0213174163291409|0|0.00587337013978621	0|0|0|0|0|0.0107677398514052	chr17_34042305_34043272_R_ENSMUST00000234017.2_1
chrX:101231059-101231427	Rps4x	chrX:101231424-101231428	A5SS	6	6	-	Ex.ENSMUST00000033683.8	0.05	0.165086	0.165086	0.208478109798471|0.301334481274214|0.292302695680416|0.328947368421053|0.136379133992499|0.234845148979891	0.304332259219477|0.351550015979546|0.258843830888697|0.29114574413427|0.280849569949096|0.312677657760091	chrX_101231059_101231427_S_Ex.ENSMUST00000033683.8_1
chr15:82220222-82221587	Naga	chr15:82220971-82221142	SES	6	6	-	ENSMUST00000023088.8	2.24	0.165131	0.165131	81.2785388127854|80.8510638297872|77.6|80|75|79.0874524714829	79.295154185022|80.0995024875622|81.9444444444444|79.6954314720812|86.6028708133971|79.6296296296296	chr15_82220222_82221587_W_ENSMUST00000023088.8_1
chr10:40169263-40170176	Amd1	chr10:40170176-40170177	A5SS	6	6	-	Ex.ENSMUST00000099945.6	-0.2	0.165148	0.165148	1.20772946859903|1.13154172560113|0.70298769771529|0.918836140888208|1.22549019607843|1.51843817787419	1.00111234705228|0.823045267489712|0.665188470066519|1.07692307692308|0.921658986175115|1.02040816326531	chr10_40169263_40170176_S_Ex.ENSMUST00000099945.6_1
chr7:3363058-3367375	Prkcg	chr7:3367374-3367376	A3SS	6	6	-	Ex.ENSMUST00000100301.11	-0.44	0.16515	0.16515	2.70880361173815|3.38600451467269|2.56756756756757|2.9723991507431|3.44827586206897|2.73081924577373	2.32067510548523|2.18687872763419|2.9143897996357|1.91846522781775|2.24489795918367|3.57142857142857	chr7_3363058_3367375_S_Ex.ENSMUST00000100301.11_1
chr7:3707064-3707325	Rps9	chr7:3707064-3707067	A5SS	6	6	-	Ex.TSS.ENSMUST00000108623.8	-0.15	0.165159	0.165159	0.980601151140482|0.798934753661784|1.05092966855295|1.35940853803959|1.29544504805683|1.08411214953271	0.809889173060529|1.03886110042324|0.92539039907461|1.14297589359934|0.786713286713287|0.948905109489051	chr7_3707064_3707325_S_Ex.TSS.ENSMUST00000108623.8_1
chr8:106252132-106252255	Atp6v0d1	chr8:106252132-106252133	A3SS	6	6	-	Ex.ENSMUST00000013304.8	-0.1	0.165175	0.165175	0.634632819582956|0.334001336005344|0.277008310249307|0.558347292015634|0.469043151969981|0.320970042796006	0.401404917210236|0.252016129032258|0.381679389312977|0.347423277359583|0.251635631605435|0.35810205908684	chr8_106252132_106252255_S_Ex.ENSMUST00000013304.8_2
chr5:32899820-32903526	Pisd	chr5:32902813-32903026	SES	2	4	-	ENSMUST00000120591.8	12.3	0.165219	0.165219	na|0|na|na|na|9.67741935483871	na|20|16|26.0869565217391|6.45161290322581|na	chr5_32899820_32903526_W_ENSMUST00000120591.8_1
chr6:97980966-97983101	Mitf	chr6:97983084-97983101	A3SS	6	6	-	ENSMUST00000043628.13	8.72	0.165233	0.165233	33.3333333333333|47.3684210526316|40|23.0769230769231|46.1538461538462|31.0344827586207	36.6666666666667|61.1111111111111|47.6190476190476|34.4827586206897|54.5454545454545|38.8888888888889	chr6_97980966_97983101_S_ENSMUST00000043628.13_1
chr11:101137399-101137880	Ramp2	chr11:101137399-101137630	TSS|A5SS	6	6	-	TSS.ENSMUST00000151830.2	0.71	0.165239	0.165239	0|0|0|0|0|0	0.675675675675676|0|2.77777777777778|0|0.833333333333333|0	chr11_101137399_101137880_S_TSS.ENSMUST00000151830.2_1
chr6:97970148-97971341	Mitf	chr6:97970148-97970315	A5SS	6	6	-	ENSMUST00000043628.13	3.74	0.165257	0.165257	93.3333333333333|86.6666666666667|95.6521739130435|86.6666666666667|90|83.3333333333333	89.6551724137931|100|91.304347826087|90|91.6666666666667|95.4545454545455	chr6_97970148_97971341_S_ENSMUST00000043628.13_1
chr10:20876605-20893811	Ahi1	chr10:20883651-20883677	SES	6	6	-	ENSMUST00000105525.12	4.68	0.1653	0.1653	81.9672131147541|76.6666666666667|80.8823529411765|78.1818181818182|81.8181818181818|65.8536585365854	75.8064516129032|89.7959183673469|82.7956989247312|81.4285714285714|80.6451612903226|82.9787234042553	chr10_20876605_20893811_W_ENSMUST00000105525.12_1
chr11:102097993-102109241	Hdac5	chr11:102104751-102104862	SES	6	6	NMD	ENSMUST00000124077.8	-3.64	0.165317	0.165317	21.3114754098361|22.8070175438596|20.6185567010309|15.5172413793103|13.6363636363636|26	14.4736842105263|16.3265306122449|14.8936170212766|21.505376344086|11.2244897959184|19.6428571428571	chr11_102097993_102109241_W_ENSMUST00000124077.8_1
chr2:156812059-156833681	Ndrg3	chr2:156829596-156829718	SES	6	6	-	ENSMUST00000132748.2	-5.29	0.165326	0.165326	12.5|25.9259259259259|6.81818181818182|13.3333333333333|3.125|9.34579439252336	4.54545454545455|6.12244897959184|6.97674418604651|3.84615384615385|7.8125|10	chr2_156812059_156833681_W_ENSMUST00000132748.2_1
chr1:161076175-161078732	Prdx6	chr1:161077931-161078563	IR	6	6	-	ENSMUST00000194613.2	6.61	0.165339	0.165339	20.8333333333333|27.2727272727273|15.9090909090909|9.09090909090909|5.55555555555556|14.0350877192982	28.9473684210526|17.0731707317073|23.4042553191489|23.5294117647059|10|29.4117647058824	chr1_161077931_161078563_R_ENSMUST00000194613.2_1
chr8:105898297-105905224	Cbfb	chr8:105898297-105898492	TSS|A5SS	6	6	-	TSS.ENSMUST00000187323.2	-3.89	0.165344	0.165344	11.1111111111111|16.6666666666667|2.27272727272727|6.45161290322581|7.69230769230769|1.96078431372549	8.82352941176471|1.88679245283019|3.77358490566038|2|2.63157894736842|3.7037037037037	chr8_105898297_105905224_S_TSS.ENSMUST00000187323.2_1
chrX:47712706-47718128	Slc25a14	chrX:47714473-47714517	MES	6	6	NMD	ENSMUST00000134757.8	0.54	0.165374	0.165374	4.64864864864865|3.62537764350453|3.14218381775334|3.58744394618834|2.63157894736842|3.01966292134831	4.68036529680365|3.44062153163152|3.89884088514226|3.7344398340249|4.64037122969838|3.52422907488987	chrX_47712706_47718128_W_ENSMUST00000134757.8_2
chr9:13246677-13248886	Ccdc82	chr9:13248884-13248886	A3SS	6	6	-	Ex.TSS.ENSMUST00000110583.12	3.19	0.165379	0.165379	12.5|16.8224299065421|16.8316831683168|14.2857142857143|15.3846153846154|8.33333333333333	20|23.9130434782609|16.6666666666667|15.0684931506849|14.9253731343284|12.7272727272727	chr9_13246677_13248886_S_Ex.TSS.ENSMUST00000110583.12_1
chr3:96012132-96043784	Otud7b	chr3:96037542-96037654	SES	6	6	-	ENSMUST00000132980.8	-3.85	0.165394	0.165394	30.8510638297872|22.6415094339623|16.4473684210526|21.5189873417722|26.9230769230769|25.2336448598131	24.390243902439|22.5806451612903|17.7570093457944|16.4383561643836|15.7303370786517|23.6111111111111	chr3_96012132_96043784_W_ENSMUST00000132980.8_1
chr4:130428422-130455308	Pum1	chr4:130445465-130445573	MES	6	6	-	ENSMUST00000030315.13	-6.92	0.165464	0.165464	65.625|75|79.2792792792793|73.0769230769231|92.1052631578947|68.1818181818182	66.2650602409639|71.875|68.3760683760684|74.7826086956522|58.2417582417582|72.2222222222222	chr4_130428422_130455308_W_ENSMUST00000030315.13_1
chr7:43896866-43899023	2410002F23Rik	chr7:43897720-43898965	IR (overlapping region)	6	6	-	ENSMUST00000071296.11	0.32	0.165592	0.165592	0|0.842696629213483|0.390625|0.307692307692308|0.636942675159236|0.208333333333333	1.42857142857143|0.311526479750779|0.847457627118644|0.884955752212389|0.292397660818713|0.561797752808989	chr7_43897720_43898965_R_ENSMUST00000071296.11_1
chr14:21091159-21095555	Ap3m1	chr14:21094883-21094892	SES	6	6	-	ENSMUST00000022371.10	1.12	0.165632	0.165632	43.0555555555556|42.962962962963|45.5598455598456|44.0217391304348|46.2365591397849|44.1176470588235	45.2380952380952|46.7836257309941|44.6009389671362|44.1717791411043|44.6327683615819|47.2727272727273	chr14_21091159_21095555_W_ENSMUST00000022371.10_1
chr1:91012728-91019323	Lrrfip1	chr1:91016356-91016433	MES	6	6	-	ENSMUST00000185531.7	-1.94	0.165716	0.165716	0|4.16666666666667|2.40963855421687|4|8.57142857142857|4.47761194029851	1.38888888888889|0|2.83018867924528|3.44827586206897|2.08333333333333|2.22222222222222	chr1_91012728_91019323_W_ENSMUST00000185531.7_2
chr2:49820997-49832456	Lypd6b	chr2:49824774-49824839	SES	6	6	-	ENSMUST00000028103.13	-1.38	0.165815	0.165815	3.50877192982456|3.57142857142857|0|1.25|2.38095238095238|3.87596899224806	0|0|0|2.66666666666667|3.63636363636364|0	chr2_49820997_49832456_W_ENSMUST00000028103.13_1
chr11:102997061-103002367	Acbd4	chr11:103002108-103002256	SES	6	6	-	ENSMUST00000161013.2	0.48	0.165829	0.165829	0|0|0.852272727272727|1.05263157894737|0|0.738916256157635	1.52284263959391|0.775193798449612|0.769230769230769|0.769230769230769|0|1.70454545454545	chr11_102997061_103002367_W_ENSMUST00000161013.2_1
chr17:10433124-10435088	Qk	chr17:10433124-10434403	TSS|A3SS	6	6	-	TSS.ENSMUST00000042296.9	5.71	0.165849	0.165849	70.5357142857143|68|58|66.9811320754717|56.7567567567568|48.4848484848485	69.53125|65.4411764705882|65.1006711409396|70.9923664122137|64.5833333333333|67.3684210526316	chr17_10433124_10435088_S_TSS.ENSMUST00000042296.9_1
chr17:10432363-10435088	Qk	chr17:10432363-10434403	TSS|A3SS	6	6	-	TSS.ENSMUST00000042296.9	5.71	0.165849	0.165849	70.5357142857143|68|58|66.9811320754717|56.7567567567568|48.4848484848485	69.53125|65.4411764705882|65.1006711409396|70.9923664122137|64.5833333333333|67.3684210526316	chr17_10432363_10435088_S_TSS.ENSMUST00000042296.9_1
chr17:24439285-24439495	Tedc2	chr17:24439491-24439495	A5SS	6	6	-	ENSMUST00000024930.8	5.03	0.165862	0.165862	94.7368421052632|100|92|89.6551724137931|78.5714285714286|91.3793103448276	94.8717948717949|97.6190476190476|90.9090909090909|93.1034482758621|100|100	chr17_24439285_24439495_S_ENSMUST00000024930.8_1
chr13:35177214-35177996	Eci2	chr13:35177813-35177996	TSS|A5SS	6	6	-	TSS.ENSMUST00000021854.14	-2.37	0.165896	0.165896	39.5209580838323|40.3100775193798|36.1809045226131|41.9540229885057|39|44.6902654867257	40.5555555555556|36.7816091954023|38.2513661202186|40|38.5135135135135|33.3333333333333	chr13_35177214_35177996_S_TSS.ENSMUST00000021854.14_1
chr5:23821389-23880717	Srpk2	chr5:23834330-23834475	SES	6	6	-	ENSMUST00000198661.5	0.42	0.166043	0.166043	0.788643533123028|0.217864923747277|1.55502392344498|1.30151843817787|0.578034682080925|1.05680317040951	0.82135523613963|2|1.25984251968504|0.886917960088692|1.22950819672131|1.8018018018018	chr5_23821389_23880717_W_ENSMUST00000198661.5_1
chr17:31722641-31728742	Wdr4	chr17:31722641-31722701	TSS|A3SS	6	6	-	TSS.ENSMUST00000167419.8	-5.33	0.166047	0.166047	5|9.67741935483871|10.4477611940298|16.6666666666667|8.69565217391304|16.9811320754717	20|2.77777777777778|0|3.7037037037037|2.32558139534884|6.66666666666667	chr17_31722641_31728742_S_TSS.ENSMUST00000167419.8_1
chr11:59329340-59340618	Snap47	chr11:59329340-59329342	A3SS	6	6	-	ENSMUST00000150297.2	-0.88	0.166064	0.166064	1.35135135135135|1.88679245283019|1.68067226890756|2.85714285714286|0|3.35570469798658	1.85185185185185|1.20481927710843|1.42857142857143|0|1.38888888888889|0	chr11_59329340_59340618_S_ENSMUST00000150297.2_1
chr16:66461393-66544084	Cadm2	chr16:66528271-66528390	SES	6	6	-	ENSMUST00000120594.8	-2.22	0.166101	0.166101	4.34782608695652|4.03225806451613|8.33333333333333|5.88235294117647|2.38095238095238|6.15384615384615	8.94308943089431|1.81818181818182|2.47933884297521|1.0989010989011|1.49253731343284|1.96078431372549	chr16_66461393_66544084_W_ENSMUST00000120594.8_1
chr4:155334520-155335005	Faap20	chr4:155334963-155335005	TSS|A3SS	6	6	-	TSS.ENSMUST00000178473.8	-5.31	0.166128	0.166128	94.1176470588235|91.1764705882353|86.2745098039216|92.3076923076923|88.2352941176471|89.0909090909091	88.2352941176471|90|76.1904761904762|90.9090909090909|90.3225806451613|73.6842105263158	chr4_155334520_155335005_S_TSS.ENSMUST00000178473.8_1
chr4:155334520-155335001	Faap20	chr4:155334963-155335001	TSS|A3SS	6	6	-	TSS.ENSMUST00000178473.8	-5.31	0.166128	0.166128	94.1176470588235|91.1764705882353|86.2745098039216|92.3076923076923|88.2352941176471|89.0909090909091	88.2352941176471|90|76.1904761904762|90.9090909090909|90.3225806451613|73.6842105263158	chr4_155334520_155335001_S_TSS.ENSMUST00000178473.8_1
chr14:101891542-101903196	Uchl3	chr14:101891542-101891555	A5SS	6	6	-	Ex.TSS.ENSMUST00000228773.2	0.18	0.166172	0.166172	0.357568533969011|0.140845070422535|0|0.112866817155756|0.350262697022767|0.411184210526316	0.710900473933649|0.677200902934537|0.0965250965250965|0.408163265306122|0.380228136882129|0.200803212851406	chr14_101891542_101903196_S_Ex.TSS.ENSMUST00000228773.2_1
chr12:106036875-106041265	Vrk1	chr12:106039878-106039937	SES	6	6	-	ENSMUST00000085026.12	5.31	0.16628	0.16628	46.8468468468468|38.75|51.8181818181818|52.9411764705882|44.4444444444444|39.8373983739837	47.4576271186441|44.1441441441441|45.2380952380952|58.7155963302752|53.0612244897959|57.8947368421053	chr12_106036875_106041265_W_ENSMUST00000085026.12_1
chr6:136150108-136151497	Gm26653	chr6:136150108-136150972	A5SS	4	2	-	Ex.ENSMUST00000181537.2	-8.64	0.166289	0.166289	92.3076923076923|na|84.2105263157895|91.6666666666667|80|na	na|na|81.8181818181818|na|75|na	chr6_136150108_136151497_S_Ex.ENSMUST00000181537.2_1
chr13:112971548-112993279	Plpp1	chr13:112971548-112977599	A5SS	6	6	-	Ex.ENSMUST00000016144.12	-5.04	0.166321	0.166321	41.0614525139665|33.8709677419355|38.7096774193548|51.875|51.6666666666667|41.6520210896309	34.5724907063197|33.1168831168831|41.8546365914787|38.6100386100386|40.7103825136612|39.7058823529412	chr13_112971548_112993279_S_Ex.ENSMUST00000016144.12_1
chr15:98427335-98429600	Kansl2	chr15:98429204-98429318	SES	6	6	-	ENSMUST00000023727.17	1.72	0.166387	0.166387	94.0677966101695|89.8305084745763|96.0725075528701|92.3976608187134|96.551724137931|92.8792569659443	97.1153846153846|95.5|95.1965065502183|95.8549222797927|94.3548387096774|94.1176470588235	chr15_98427335_98429600_W_ENSMUST00000023727.17_1
chr3:66902046-66903803	Rsrc1	chr3:66903798-66903803	A3SS	6	6	-	ENSMUST00000065047.13	-1.26	0.166447	0.166447	90.7815631262525|92.8571428571429|91.4485165794066|91.8032786885246|91.8287937743191|89.7394136807818	91.2529550827423|90.9465020576132|92.2794117647059|87.8640776699029|90.2612826603325|88.3018867924528	chr3_66902046_66903803_S_ENSMUST00000065047.13_1
chr7:24584093-24584560	Rps19	chr7:24584093-24584096	A5SS	6	6	-	Ex.TSS.ENSMUST00000108428.8	0.04	0.16645	0.16645	0.100345634964879|0.0948638026832904|0.143884892086331|0.078003120124805|0.135165577832845|0.108283703302653	0.252554241763288|0.099020794366817|0.159948816378759|0.0837821663674446|0.171255434066658|0.141872719902716	chr7_24584093_24584560_S_Ex.TSS.ENSMUST00000108428.8_1
chr18:34464879-34467345	Srp19	chr18:34464879-34464882	A5SS	6	6	-	Ex.ENSMUST00000072576.10	0.2	0.166481	0.166481	0.483091787439614|0.443655723158829|1.00840336134454|0.736497545008183|0.744416873449132|0.64327485380117	1.0844306738962|1.16279069767442|0.955414012738854|0.461254612546125|0.92436974789916|0.69060773480663	chr18_34464879_34467345_S_Ex.ENSMUST00000072576.10_1
chr6:51447643-51448848	Cbx3	chr6:51447720-51448795	IR	6	6	-	ENSMUST00000156463.2	-0.06	0.166498	0.166498	0|0.197628458498024|0.104602510460251|0.0668002672010688|0.122699386503067|0.171428571428571	0|0.0612745098039216|0.11154489682097|0.141643059490085|0|0	chr6_51447720_51448795_R_ENSMUST00000156463.2_1
chr12:31534935-31538313	Cbll1	chr12:31537529-31537564	IR (overlapping region)	6	6	-	ENSMUST00000101499.10	6.57	0.166509	0.166509	13.2075471698113|25.7142857142857|22.0338983050847|23.9130434782609|18.75|14.1304347826087	40.3846153846154|20.3703703703704|33.3333333333333|21.6216216216216|15.3846153846154|26.0869565217391	chr12_31537529_31537564_R_ENSMUST00000101499.10_1
chr12:86059637-86099916	Ttll5	chr12:86070994-86071116	MES	6	6	-	ENSMUST00000040179.14	-7.16	0.166588	0.166588	29.5774647887324|38.5964912280702|37.7358490566038|42.3076923076923|43.75|37.6237623762376	23.3766233766234|21.0526315789474|35.3741496598639|44.7761194029851|22.0588235294118|40	chr12_86059637_86099916_W_ENSMUST00000040179.14_2
chrX:122013335-122052306	Cldn34c1	chrX:122027151-122027266	MES	4	6	-	ENSMUST00000113348.8	6.01	0.166607	0.166607	na|61.2244897959184|54.9450549450549|59.6153846153846|na|58.2089552238806	48.936170212766|69.811320754717|73.5849056603774|67.3913043478261|67.3469387755102|60	chrX_122013335_122052306_W_ENSMUST00000113348.8_1
chr3:108561368-108568670	Clcc1	chr3:108561908-108562066	SES	6	6	-	ENSMUST00000029483.15	0.32	0.166737	0.166737	0|0|0.595238095238095|0.613496932515337|0|0	0|0.75187969924812|0.740740740740741|0.649350649350649|0|0.99009900990099	chr3_108561368_108568670_W_ENSMUST00000029483.15_1
chr7:80993549-80994058	Rps17	chr7:80993549-80993550	A3SS	6	6	-	Ex.ENSMUST00000080813.5	0.03	0.166742	0.166742	0.20271639975674|0.170782974251182|0.191570881226054|0.258640959322831|0.1886080724255|0.130129261733322	0.155215231788079|0.228628230616302|0.219202104340202|0.232415902140673|0.265545474662536|0.248138957816377	chr7_80993549_80994058_S_Ex.ENSMUST00000080813.5_2
chr7:128858894-128909347	Plpp4	chr7:128883118-128883244	SES	4	6	-	ENSMUST00000206918.2	-3.02	0.166745	0.166745	na|5.26315789473684|0|7.40740740740741|na|3.84615384615385	0|0|0|0|6.66666666666667|0	chr7_128858894_128909347_W_ENSMUST00000206918.2_1
chr16:18070342-18070963	Trmt2a	chr16:18070788-18070884	SES	6	6	-	ENSMUST00000059696.12	-2.18	0.166768	0.166768	53.475935828877|53.1914893617021|52.0295202952029|52.7777777777778|56.9105691056911|47.3498233215548	51.5151515151515|52.4886877828054|50|51.3888888888889|48.2758620689655|49	chr16_18070342_18070963_W_ENSMUST00000059696.12_1
chr5:48532953-48536671	5730480H06Rik	chr5:48534417-48534507	SES	6	6	-	ENSMUST00000030968.7	-4.4	0.166817	0.166817	96.7213114754098|89.6103896103896|96.3235294117647|88.2352941176471|96.3414634146341|95.8549222797927	94.1176470588235|80.1652892561983|94.8275862068966|94.53125|86.7549668874172|86.3013698630137	chr5_48532953_48536671_W_ENSMUST00000030968.7_1
chr5:124962015-124965694	Zfp664	chr5:124962220-124962450	IR	6	6	-	ENSMUST00000111417.9	2.59	0.166818	0.166818	7.51445086705202|9.75609756097561|15.4929577464789|6.3953488372093|5.12820512820513|7.20720720720721	13.8686131386861|8.9041095890411|11.734693877551|11.9047619047619|11.3475177304965|9.30232558139535	chr5_124962220_124962450_R_ENSMUST00000111417.9_1
chr7:131163336-131165062	Bub3	chr7:131164027-131164091	SES	6	6	NMD	ENSMUST00000207736.2	0.12	0.166869	0.166869	0.110436223081171|0|0.0803535556448373|0|0|0.0787091696182605	0.12586532410321|0|0.45045045045045|0.285510349750178|0.115074798619102|0	chr7_131163336_131165062_W_ENSMUST00000207736.2_1
chr5:115286204-115288127	Mlec	chr5:115286204-115287326	A3SS	6	6	-	Ex.TSS.ENSMUST00000124678.2	-6.25	0.166926	0.166926	29.5454545454545|19.7674418604651|31.4285714285714|31.7460317460317|30.9090909090909|20.1438848920863	18.8235294117647|36.734693877551|16.9491525423729|22.9885057471264|12.5|18.0327868852459	chr5_115286204_115288127_S_Ex.TSS.ENSMUST00000124678.2_1
chr8:121399632-121399959	Cox4i1	chr8:121399632-121399845	A5SS	6	6	-	Ex.ENSMUST00000034276.13	-0.02	0.167079	0.167079	0.0518568750249312|0.0242918913666618|0.0444345700955343|0.0510346107451053|0.090689238210399|0.0427378525872838	0.0407129286166652|0.0364948704432099|0.0201963081148766|0.0503248238631165|0.0362548717483912|0.0299737729486699	chr8_121399632_121399959_S_Ex.ENSMUST00000034276.13_2
chr2:173434808-173438832	Ppp4r1l-ps	chr2:173438183-173438320	MES	2	4	-	ENSMUST00000132669.8	-12.08	0.167119	0.167119	na|na|30.4347826086957|na|na|38.0952380952381	na|13.3333333333333|18.75|40|16.6666666666667|na	chr2_173434808_173438832_W_ENSMUST00000132669.8_2
chr2:84274465-84275083	Tfpi	chr2:84274465-84274482	A3SS	6	6	-	ENSMUST00000028487.10	-2.96	0.167128	0.167128	100|100|100|95|100|100	100|100|92.5925925925926|90.9090909090909|93.75|100	chr2_84274465_84275083_S_ENSMUST00000028487.10_1
chr3:94940234-94941075	Psmd4	chr3:94940858-94940943	IR	6	6	-	ENSMUST00000136868.2	0.06	0.167163	0.167163	0|0|0.0626959247648903|0.0906618313689937|0|0.0566251415628539	0|0.168208578637511|0.0707213578500707|0.177777777777778|0|0.12853470437018	chr3_94940858_94940943_R_ENSMUST00000136868.2_1
chr1:171122207-171122560	Ufc1	chr1:171122401-171122493	IR	6	6	-	ENSMUST00000111302.4	-0.03	0.167232	0.167232	0.0718390804597701|0.0921658986175115|0.0630517023959647|0.081366965012205|0|0.0614250614250614	0|0.0759878419452888|0|0.0931966449207828|0|0	chr1_171122401_171122493_R_ENSMUST00000111302.4_1
chr16:94204228-94211691	Ttc3	chr16:94204228-94209575	A5SS	6	6	-	Ex.ENSMUST00000152117.8	-0.24	0.167248	0.167248	1.21746431570109|1.01658640984484|0.261584454409567|0.883466554480438|0.950987564008778|0.828637719588996	0.943864878291108|0.490633363068689|0.586166471277843|0.819672131147541|0.420831141504471|0.47244094488189	chr16_94204228_94211691_S_Ex.ENSMUST00000152117.8_1
chr18:10588551-10596338	Esco1	chr18:10595676-10595875	SES	6	6	-	ENSMUST00000145320.2	3.08	0.167279	0.167279	91.5422885572139|86.5771812080537|90|80.6451612903226|86.0869565217391|84.5794392523365	92.1052631578947|88.3720930232558|93.7142857142857|87.8980891719745|84.8484848484848|90.990990990991	chr18_10588551_10596338_W_ENSMUST00000145320.2_1
chr19:8686510-8686595	Slc3a2	chr19:8686594-8686595	A5SS	6	6	-	Ex.ENSMUST00000010239.6	-2.23	0.167336	0.167336	84.3567251461988|83.3892617449664|85.6502242152466|85.3832442067736|88.3374689826303|82.0582877959927	83.8983050847458|83.0383480825959|86.5577889447236|83.4130781499203|81.021897810219|77.8823529411765	chr19_8686510_8686595_S_Ex.ENSMUST00000010239.6_1
chr16:4775627-4781983	Anks3	chr16:4775832-4776030	SES	6	6	-	ENSMUST00000230721.2	-3.33	0.167392	0.167392	34.5238095238095|34.0425531914894|34.1463414634146|30.3921568627451|40.5405405405405|32.8358208955224	30.2083333333333|33.3333333333333|37.5|26.8041237113402|32.5581395348837|26.0869565217391	chr16_4775627_4781983_W_ENSMUST00000230721.2_1
chr2:26482159-26482694	Egfl7	chr2:26482262-26482429	IR (overlapping region)	6	6	-	ENSMUST00000172683.2	0.79	0.167418	0.167418	1.0230179028133|0.940438871473354|1.14285714285714|1.88172043010753|2.77777777777778|0.837520938023451	3.125|2.37467018469657|0.702576112412178|2.25806451612903|3.49462365591398|1.38888888888889	chr2_26482262_26482429_R_ENSMUST00000172683.2_1
chr2:26482159-26482694	Egfl7	chr2:26482254-26482429	IR (overlapping region)	6	6	-	ENSMUST00000172683.2	0.79	0.167418	0.167418	1.0230179028133|0.940438871473354|1.14285714285714|1.88172043010753|2.77777777777778|0.837520938023451	3.125|2.37467018469657|0.702576112412178|2.25806451612903|3.49462365591398|1.38888888888889	chr2_26482254_26482429_R_ENSMUST00000172683.2_1
chr3:89145227-89146204	Trim46	chr3:89145973-89146010	SES	6	6	-	ENSMUST00000139419.2	2.78	0.167454	0.167454	16.25|16.1538461538462|15.8995815899582|18.018018018018|19.5652173913043|13.9705882352941	14.4508670520231|19.672131147541|24.8780487804878|23.125|16.2921348314607|18.1102362204724	chr3_89145227_89146204_W_ENSMUST00000139419.2_1
chr2:151384657-151384785	Fkbp1a	chr2:151384665-151384737	IR	6	6	-	ENSMUST00000148978.8	0.01	0.167467	0.167467	0.014436263894904|0.0167364016736402|0.0111037086386853|0.0153092467850582|0|0.019621308741293	0.0151837230488916|0.0416608804332732|0|0.0327493040772884|0.014585764294049|0.0535331905781585	chr2_151384665_151384737_R_ENSMUST00000148978.8_1
chr2:65499159-65500791	Scn2a	chr2:65500789-65500791	A3SS	6	6	-	Ex.TSS.ENSMUST00000200829.4	8.94	0.16748	0.16748	43.3333333333333|21.4285714285714|37.1428571428571|52.1739130434783|58.8235294117647|41.6666666666667	45.4545454545455|53.125|45.1612903225806|50|61.1111111111111|53.3333333333333	chr2_65499159_65500791_S_Ex.TSS.ENSMUST00000200829.4_1
chr4:108424151-108424619	Prpf38a	chr4:108424618-108424620	A5SS	6	6	-	Ex.ENSMUST00000079213.6	-0.94	0.167489	0.167489	4.40528634361234|2.77777777777778|5.15873015873016|3.46820809248555|2.65486725663717|4.06779661016949	4.92610837438424|3.125|2.16216216216216|1.74418604651163|3.11111111111111|1.8018018018018	chr4_108424151_108424619_S_Ex.ENSMUST00000079213.6_1
chr7:30751105-30751602	Fxyd1	chr7:30751206-30751357	IR	6	6	-	ENSMUST00000205917.2	-0.15	0.167508	0.167508	0.497925311203319|0.503355704697987|0.488599348534202|0.548446069469835|0|0.248601615910503	0.437956204379562|0.175746924428822|0.169779286926995|0.241935483870968|0.155642023346304|0.206398348813209	chr7_30751206_30751357_R_ENSMUST00000205917.2_1
chr2:32199077-32202138	Dnm1	chr2:32199077-32199080	A3SS	6	6	-	Ex.TSS.ENSMUST00000201433.4	-1.19	0.167528	0.167528	12.890625|10.9302325581395|9.54942837928716|9.17159763313609|11.1849390919158|8.88975155279503	8.65139949109415|7.30067243035543|10.7765451664025|9.75609756097561|10.0581395348837|8.92086330935252	chr2_32199077_32202138_S_Ex.TSS.ENSMUST00000201433.4_1
chr2:32290121-32290457	Ptges2	chr2:32290402-32290457	A3SS	6	6	-	Ex.ENSMUST00000123714.4	-0.51	0.167533	0.167533	1.62162162162162|1.58730158730159|0.387596899224806|0.625|2.12765957446809|1.3840830449827	1.20481927710843|1.0989010989011|0.50761421319797|1.31578947368421|0.555555555555556|0	chr2_32290121_32290457_S_Ex.ENSMUST00000123714.4_1
chr2:32290121-32290418	Ptges2	chr2:32290402-32290418	A3SS	6	6	-	Ex.ENSMUST00000123714.4	-0.51	0.167533	0.167533	1.62162162162162|1.58730158730159|0.387596899224806|0.625|2.12765957446809|1.3840830449827	1.20481927710843|1.0989010989011|0.50761421319797|1.31578947368421|0.555555555555556|0	chr2_32290121_32290418_S_Ex.ENSMUST00000123714.4_1
chr2:32290121-32290414	Ptges2	chr2:32290402-32290414	A3SS	6	6	-	ENSMUST00000123714.4	-0.51	0.167533	0.167533	1.62162162162162|1.58730158730159|0.387596899224806|0.625|2.12765957446809|1.3840830449827	1.20481927710843|1.0989010989011|0.50761421319797|1.31578947368421|0.555555555555556|0	chr2_32290121_32290414_S_ENSMUST00000123714.4_1
chr11:57409539-57418684	Mfap3	chr11:57409539-57409574	TSS|A5SS	6	6	-	TSS.ENSMUST00000020830.14	-3.41	0.167554	0.167554	22.5806451612903|19.2982456140351|20.3389830508475|15.2173913043478|23.3333333333333|17.3333333333333	15|12.5|12.2448979591837|13.7254901960784|21.9512195121951|22.2222222222222	chr11_57409539_57418684_S_TSS.ENSMUST00000020830.14_1
chr13:107105297-107111002	Kif2a	chr13:107106212-107106325	SES	6	6	-	ENSMUST00000122233.8	3.2	0.167565	0.167565	81.4159292035398|79.6296296296296|83.2369942196532|82.1917808219178|70.5882352941177|79.0575916230366	81.1320754716981|84.2105263157895|84.0236686390533|78.4722222222222|84.1379310344828|83.3333333333333	chr13_107105297_107111002_W_ENSMUST00000122233.8_1
chr2:71049763-71058943	Dync1i2	chr2:71058171-71058188	SES	6	6	-	ENSMUST00000112136.2	-2.94	0.167746	0.167746	37.9421221864952|40.0763358778626|37.1824480369515|40.527950310559|33.0532212885154|37.0594159113797	40.8|33.9373970345964|38.1270903010033|33.3333333333333|31.0751104565538|30.9192200557103	chr2_71049763_71058943_W_ENSMUST00000112136.2_1
chr14:4192374-4193000	Nkiras1	chr14:4192871-4192965	IR	6	6	-	ENSMUST00000152735.2	0.03	0.167785	0.167785	0|0|0.0378644452858766|0|0|0	0.0563380281690141|0|0.0474608448030375|0|0|0.0884955752212389	chr14_4192871_4192965_R_ENSMUST00000152735.2_1
chr2:145745283-145753616	Naa20	chr2:145750511-145750535	SES	6	6	-	ENSMUST00000169732.8	1.31	0.167787	0.167787	84.5911949685535|83.8095238095238|85.8830845771144|83.0071174377224|80.6408544726302|82.5043885313049	85.197934595525|83.5232252410166|84.6335697399527|84.1317365269461|84.1197822141561|86.6965620328849	chr2_145745283_145753616_W_ENSMUST00000169732.8_1
chr6:134992611-134992784	Ddx47	chr6:134992745-134992784	A3SS	6	6	-	ENSMUST00000123022.8	0.25	0.167802	0.167802	0|0|0|0.444444444444444|0|0.297619047619048	0.440528634361234|0|0.398406374501992|0.921658986175115|0.454545454545455|0	chr6_134992611_134992784_S_ENSMUST00000123022.8_1
chr5:134963279-134969310	Mettl27	chr5:134964633-134964725	SES	5	6	-	ENSMUST00000047196.14	7.83	0.167818	0.167818	37.037037037037|36.9565217391304|33.3333333333333|28.5714285714286|na|35.4838709677419	27.2727272727273|27.8688524590164|54.2372881355932|45.4545454545455|50|47.8260869565217	chr5_134963279_134969310_W_ENSMUST00000047196.14_1
chr2:30872411-30886059	Usp20	chr2:30872411-30872523	TSS|A5SS	6	6	-	TSS.ENSMUST00000138161.8	-1.87	0.167826	0.167826	5.26315789473684|0|4|5.12820512820513|0|5.06329113924051	0|2.08333333333333|0|2.04081632653061|4.08163265306122|0	chr2_30872411_30886059_S_TSS.ENSMUST00000138161.8_1
chr5:75799807-75801152	Kit	chr5:75799807-75799818	A5SS	3	3	-	ENSMUST00000005815.7	18.99	0.167871	0.167871	na|na|30|50|na|61.9047619047619	na|60|66.6666666666667|na|72.2222222222222|na	chr5_75799807_75801152_S_ENSMUST00000005815.7_1
chr9:47725244-47759464	Cadm1	chr9:47740675-47740707	MES	6	6	-	ENSMUST00000085909.9	1.98	0.167876	0.167876	28.745247148289|29.0443942814146|26.9142595139844|24.4971264367816|28.207381370826|24.5323741007194	29.128277817151|29.1057860900058|24.420255560814|31.9434628975265|28.7629494210847|30.4670912951168	chr9_47725244_47759464_W_ENSMUST00000085909.9_2
chr8:26491061-26494443	Fnta	chr8:26494440-26494444	A5SS	6	6	-	Ex.ENSMUST00000016138.11	-2.47	0.167886	0.167886	11.3970588235294|13.5416666666667|11.6666666666667|15.6462585034014|6.97674418604651|17.3684210526316	8.07692307692308|10.2473498233216|11.1801242236025|9.43396226415094|11.1111111111111|11.7021276595745	chr8_26491061_26494443_S_Ex.ENSMUST00000016138.11_1
chr8:71299209-71300843	Kcnn1	chr8:71300819-71300843	A5SS	5	6	-	Ex.ENSMUST00000212509.3	-7.41	0.167941	0.167941	68.75|na|65.625|60|70|62.5	47.6190476190476|47.0588235294118|65.3846153846154|50|69.5652173913043|68.1818181818182	chr8_71299209_71300843_S_Ex.ENSMUST00000212509.3_1
chr13:9042072-9045984	Gtpbp4	chr13:9042681-9042851	SES	6	6	-	ENSMUST00000222098.2	1.4	0.167986	0.167986	93.2203389830508|93.6065573770492|93.3333333333333|94.3884892086331|93.7837837837838|91.8326693227092	95.5493741307371|95.3937592867756|94.4730077120823|97.1476510067114|94.954128440367|91.0224438902743	chr13_9042072_9045984_W_ENSMUST00000222098.2_1
chr9:86454142-86454889	Rwdd2a	chr9:86454142-86454270	TSS|A5SS	6	6	-	TSS.ENSMUST00000034988.10	2.66	0.168014	0.168014	27.1698113207547|26.8518518518519|22.7963525835866|23.6434108527132|29.8969072164948|21.9745222929936	26.5384615384615|34.1772151898734|27.1255060728745|28.3842794759825|25.7918552036199|26.2773722627737	chr9_86454142_86454889_S_TSS.ENSMUST00000034988.10_1
chr9:86454111-86454889	Rwdd2a	chr9:86454111-86454270	A5SS	6	6	-	Ex.TSS.ENSMUST00000034988.10	2.66	0.168014	0.168014	27.1698113207547|26.8518518518519|22.7963525835866|23.6434108527132|29.8969072164948|21.9745222929936	26.5384615384615|34.1772151898734|27.1255060728745|28.3842794759825|25.7918552036199|26.2773722627737	chr9_86454111_86454889_S_Ex.TSS.ENSMUST00000034988.10_1
chr9:35146780-35179018	Fam118b	chr9:35155910-35156002	MES	6	6	-	ENSMUST00000121564.8	1.89	0.168039	0.168039	47.926267281106|45.8064516129032|45.3703703703704|45.3416149068323|44.6601941747573|48.5714285714286	48.5436893203884|43.2584269662921|49.3670886075949|49.0445859872611|47.8494623655914|50.9259259259259	chr9_35146780_35179018_W_ENSMUST00000121564.8_1
chr4:91141805-91148997	Elavl2	chr4:91142378-91142416	SES	6	6	-	ENSMUST00000107109.9	-1.78	0.168132	0.168132	85.0574712643678|88.8888888888889|90.3030303030303|87.0588235294118|89.8809523809524|87.2448979591837	83.7735849056604|85.3658536585366|86.0627177700349|86.2962962962963|85.9848484848485|90.2777777777778	chr4_91141805_91148997_W_ENSMUST00000107109.9_1
chr5:66837157-66839784	Uchl1	chr5:66839783-66839785	A3SS	6	6	-	Ex.ENSMUST00000031131.11	0.09	0.168145	0.168145	0.628930817610063|0.666056115227708|0.857800805987335|0.588070568468216|0.523687735963951|0.710041293181589	0.822633966325825|0.67656045395024|0.716533851202036|0.650462170489558|0.77543915176452|0.848282575441524	chr5_66837157_66839784_S_Ex.ENSMUST00000031131.11_2
chr19:35818730-35900886	A830019P07Rik	chr19:35819764-35819821	SES	5	3	-	ENSMUST00000178904.2	-9.62	0.168149	0.168149	8.33333333333333|na|30.5555555555556|34.4827586206897|16|35.7142857142857	20|na|na|15.3846153846154|10.8108108108108|na	chr19_35818730_35900886_W_ENSMUST00000178904.2_1
chr4:116566471-116566678	Ccdc163	chr4:116566596-116566678	TSS|A3SS	3	4	-	TSS.ENSMUST00000135499.8	-12.6	0.168164	0.168164	20|na|na|27.2727272727273|na|40	na|7.14285714285714|26.6666666666667|23.0769230769231|9.09090909090909|na	chr4_116566471_116566678_S_TSS.ENSMUST00000135499.8_1
chr4:116566471-116566634	Ccdc163	chr4:116566596-116566634	TSS|A3SS	3	4	-	TSS.ENSMUST00000135499.8	-12.6	0.168164	0.168164	20|na|na|27.2727272727273|na|40	na|7.14285714285714|26.6666666666667|23.0769230769231|9.09090909090909|na	chr4_116566471_116566634_S_TSS.ENSMUST00000135499.8_1
chr8:95393530-95394224	Arl2bp	chr8:95393530-95393858	TSS|A5SS	6	6	-	TSS.ENSMUST00000109527.6	-2.24	0.168177	0.168177	22.2591362126246|14.453125|13.5071090047393|16.8341708542714|19.7309417040359|17.7391304347826	13.0813953488372|13.946587537092|16.0164271047228|16.231884057971|15.0724637681159|16.7259786476868	chr8_95393530_95394224_S_TSS.ENSMUST00000109527.6_1
chr19:9960348-9961544	Fth1	chr19:9960348-9960351	A5SS	6	6	-	Ex.TSS.ENSMUST00000025563.8	-0.02	0.168214	0.168214	0.355598721724419|0.327079837985324|0.369700003851042|0.309154976397846|0.361758613647635|0.34485160930751	0.362871256937245|0.312565390249006|0.338360523766997|0.318174763309018|0.310525915214248|0.313226230170759	chr19_9960348_9961544_S_Ex.TSS.ENSMUST00000025563.8_1
chr11:73087544-73089743	Ctns	chr11:73087925-73088078	SES	6	6	-	ENSMUST00000108476.8	10.07	0.168226	0.168226	5|0|7.5|14.5454545454545|0|5.71428571428571	10.5263157894737|0|25|3.125|14.5454545454545|40	chr11_73087544_73089743_W_ENSMUST00000108476.8_1
chr2:66314903-66375883	Gm13629	chr2:66314903-66332820	A5SS	6	6	-	Ex.ENSMUST00000141149.8	3.72	0.168245	0.168245	18.4782608695652|7.54716981132075|15.8878504672897|16.4179104477612|8.51063829787234|11.8811881188119	15.2542372881356|17.1428571428571|13.5802469135802|25|15.5172413793103|14.5454545454545	chr2_66314903_66375883_S_Ex.ENSMUST00000141149.8_1
chr7:30751105-30751602	Fxyd1	chr7:30751241-30751357	IR	6	6	-	ENSMUST00000205917.2	-0.13	0.168385	0.168385	0.415282392026578|0.503355704697987|0.488599348534202|0.457456541628545|0|0.248601615910503	0.365230094959825|0.175746924428822|0.169779286926995|0.241935483870968|0.155642023346304|0.206398348813209	chr7_30751241_30751357_R_ENSMUST00000205917.2_1
chr16:20427640-20429329	Alg3	chr16:20427737-20427836	SES	6	6	NMD	ENSMUST00000231362.2	-5.78	0.168445	0.168445	61.6279069767442|70.5882352941177|68.4782608695652|63.2911392405063|72.0930232558139|64.957264957265	61.038961038961|70.2702702702703|60.8108108108108|69.8630136986301|55.5555555555556|48.8372093023256	chr16_20427640_20429329_W_ENSMUST00000231362.2_1
chr6:24519257-24527271	Ndufa5	chr6:24519257-24522769	A3SS	6	6	-	Ex.ENSMUST00000118558.5	0.02	0.168533	0.168533	0.0632453921214312|0.0374859427714607|0.0785175879396985|0.0408956139454044|0.065843621399177|0.119331742243437	0.106281220108407|0.0855269409864107|0.0824024903863761|0.103909598649175|0.110363094581172|0.0521104742053153	chr6_24519257_24527271_S_Ex.ENSMUST00000118558.5_10
chr12:84652159-84652873	Abcd4	chr12:84652646-84652756	SES	6	6	NMD	ENSMUST00000222581.2	2.87	0.168538	0.168538	49.3506493506493|43.859649122807|47.2222222222222|51.6129032258064|43.4782608695652|40.3669724770642	47.6923076923077|48.6486486486487|45.9770114942529|50.7246376811594|49.0196078431373|51.063829787234	chr12_84652159_84652873_W_ENSMUST00000222581.2_1
chr12:71173172-71183328	Timm9	chr12:71178775-71178860	MES	6	6	-	ENSMUST00000166120.9	-0.66	0.168543	0.168543	45.6713780918728|43.557582668187|45.7061745919092|44.7253705318221|43.9509954058193|45.88772845953	44.1904761904762|44.030482641829|44.0663176265271|43.9953810623557|44.6572580645161|44.5705024311183	chr12_71173172_71183328_W_ENSMUST00000166120.9_1
chr17:28818445-28819860	Srpk1	chr17:28818844-28819216	IR	6	6	-	ENSMUST00000126683.2	1.16	0.168581	0.168581	0|0|0|0|0|0.840336134453782	1.72413793103448|4.47761194029851|1.61290322580645|0|0|0	chr17_28818844_28819216_R_ENSMUST00000126683.2_1
chr14:24540827-24541817	Rps24	chr14:24541816-24541818	A3SS	6	6	-	Ex.TSS.ENSMUST00000112384.10	0.03	0.168636	0.168636	0.062349692705086|0.0227946204695692|0.0824402308326463|0.0630649569056128|0.017921146953405|0.0835910724734598	0.101767045980202|0.0421300977418268|0.0721790039297458|0.0515517063614806|0.0944088954159236|0.1265622528081	chr14_24540827_24541817_S_Ex.TSS.ENSMUST00000112384.10_2
chr9:106306776-106307174	Rpl29	chr9:106306776-106306842	A5SS	6	6	-	Ex.TSS.ENSMUST00000098994.7	0.81	0.168659	0.168659	4.66101694915254|2.80898876404494|3.2258064516129|2.71739130434783|4.51127819548872|1.79856115107914	3.6036036036036|3.41463414634146|5.06912442396313|3.6036036036036|4.89130434782609|4	chr9_106306776_106307174_S_Ex.TSS.ENSMUST00000098994.7_5
chrX:132970657-132973962	Cstf2	chrX:132973885-132973962	A3SS	6	6	-	ENSMUST00000033609.9	5.35	0.168739	0.168739	17.6470588235294|11.1111111111111|6.15384615384615|24.4897959183673|19.2307692307692|9.21052631578947	21.2765957446809|26.1904761904762|22.9508196721311|22.7272727272727|12.5|14.2857142857143	chrX_132970657_132973962_S_ENSMUST00000033609.9_1
chr19:21576233-21629970	1110059E24Rik	chr19:21596473-21596579	MES	6	6	NMD	ENSMUST00000180304.2	-0.18	0.168753	0.168753	0.239234449760766|0.302114803625378|0|0|0.510204081632653|0.529100529100529	0.475059382422803|0|0|0|0|0	chr19_21576233_21629970_W_ENSMUST00000180304.2_3
chr17:33848673-33848770	Zfp414	chr17:33848744-33848770	A3SS	6	6	-	ENSMUST00000234535.2	-2.88	0.168771	0.168771	3.94736842105263|6.38297872340426|14.7540983606557|9.80392156862745|7.69230769230769|6.25	10.2040816326531|4.93827160493827|3.44827586206897|2.04081632653061|4.22535211267606|6.66666666666667	chr17_33848673_33848770_S_ENSMUST00000234535.2_1
chr10:127078676-127079228	Kif5a	chr10:127079225-127079229	A5SS	6	6	-	Ex.ENSMUST00000099172.5	-0.62	0.168798	0.168798	4.05576679340938|2.08333333333333|3.89249304911956|4.40729483282675|4.00943396226415|4.2594385285576	2.52996005326232|3.4443168771527|3.01984469370147|2.65151515151515|3.8659793814433|3.49907918968692	chr10_127078676_127079228_S_Ex.ENSMUST00000099172.5_1
chr3:95434237-95436747	Ctss	chr3:95436745-95436747	A3SS	6	6	-	Ex.TSS.ENSMUST00000015667.9	1.1	0.168806	0.168806	7.55750273822563|5.32319391634981|6.82281059063136|7.61904761904762|3.91644908616188|8.15494393476045	7.15460526315789|7.47696669029057|7.84913353720693|7.31081658828559|7.42694805194805|8.76543209876543	chr3_95434237_95436747_S_Ex.TSS.ENSMUST00000015667.9_1
chr7:57157887-57159751	Gabra5	chr7:57159488-57159751	TSS|A5SS	6	6	-	TSS.ENSMUST00000068456.8	4.92	0.168839	0.168839	19.7916666666667|20.3883495145631|33.587786259542|26.9230769230769|24|27.1428571428571	22.5225225225225|37.7358490566038|33.6448598130841|26.7326732673267|35.7142857142857|25	chr7_57157887_57159751_S_TSS.ENSMUST00000068456.8_1
chr2:29911335-29912451	Sptan1	chr2:29911335-29911335	A5SS	6	6	-	Ex.ENSMUST00000046257.14	-1.2	0.168887	0.168887	89.041095890411|91.8918918918919|92.3497267759563|92.4242424242424|91.0891089108911|91.8918918918919	88.5245901639344|90.4|90.7103825136612|89.9408284023669|89.0322580645161|92.8571428571429	chr2_29911335_29912451_S_Ex.ENSMUST00000046257.14_1
chr3:37769285-37778351	Gm5148	chr3:37770271-37770487	SES	6	6	-	ENSMUST00000108105.2	4.02	0.168952	0.168952	23.5955056179775|20.4081632653061|14.1304347826087|20.2380952380952|19.6078431372549|22.9508196721311	27.8688524590164|24|18.1818181818182|20.3389830508475|21.3114754098361|33.3333333333333	chr3_37769285_37778351_W_ENSMUST00000108105.2_1
chr15:76232636-76234680	Sharpin	chr15:76232636-76234424	A3SS	6	6	-	Ex.TSS.ENSMUST00000144816.9	-0.83	0.168964	0.168964	3.98550724637681|2.25225225225225|2.4024024024024|3.58744394618834|1.94805194805195|2.26628895184136	0|3.08370044052863|2.21238938053097|2.26244343891403|2.5|1.3986013986014	chr15_76232636_76234680_S_Ex.TSS.ENSMUST00000144816.9_1
chr13:120165227-120165960	Hmgcs1	chr13:120165227-120165230	A5SS	6	6	-	Ex.ENSMUST00000179869.3	-0.43	0.168985	0.168985	1.11940298507463|1.06609808102345|1.43198090692124|0.909090909090909|2.27272727272727|2.06084396467125	1.68711656441718|1.24223602484472|0.816326530612245|0.493421052631579|0.855920114122682|1.19904076738609	chr13_120165227_120165960_S_Ex.ENSMUST00000179869.3_1
chr19:8850878-8853027	Ubxn1	chr19:8851211-8851502	IR	6	6	-	ENSMUST00000237220.2	0.1	0.168994	0.168994	0.078125|0.0871080139372822|0.0652741514360313|0|0|0	0|0.14367816091954|0.200400801603206|0.407166123778502|0.09000900090009|0	chr19_8851211_8851502_R_ENSMUST00000237220.2_1
chr4:85295765-85297488	Sh3gl2	chr4:85295765-85295768	A5SS	6	6	-	Ex.ENSMUST00000030212.15	0.15	0.169014	0.169014	1.65593376264949|1.30486358244365|1.54798761609907|1.22199592668024|1.25|1.57790927021696	1.75438596491228|1.69322709163347|1.47874306839187|1.44777662874871|1.66821130676552|1.3953488372093	chr4_85295765_85297488_S_Ex.ENSMUST00000030212.15_1
chr7:44546944-44548124	Fuz	chr7:44547049-44547926	IR (overlapping region)	6	6	-	ENSMUST00000207480.2	0.75	0.169049	0.169049	1.03092783505155|0|0|1.25|2.04081632653061|0	1.28205128205128|0|1.36986301369863|1.35135135135135|2.27272727272727|2.56410256410256	chr7_44547049_44547926_R_ENSMUST00000207480.2_1
chr13:43552272-43552991	Nol7	chr13:43552987-43552991	A3SS	6	6	-	Ex.ENSMUST00000071926.5	1.7	0.169073	0.169073	77.2857142857143|76.6990291262136|75.3494282083863|73.6363636363636|72.3287671232877|71.7283950617284	76.3322884012539|78.7878787878788|76.3707571801567|75.1445086705202|76.5273311897106|74.09200968523	chr13_43552272_43552991_S_Ex.ENSMUST00000071926.5_1
chr13:43552272-43552987	Nol7	chr13:43552987-43552987	A3SS	6	6	-	Ex.ENSMUST00000071926.5	1.7	0.169073	0.169073	77.2857142857143|76.6990291262136|75.3494282083863|73.6363636363636|72.3287671232877|71.7283950617284	76.3322884012539|78.7878787878788|76.3707571801567|75.1445086705202|76.5273311897106|74.09200968523	chr13_43552272_43552987_S_Ex.ENSMUST00000071926.5_1
chr5:65610672-65617868	Smim14	chr5:65617867-65617868	A5SS	6	6	-	Ex.ENSMUST00000040532.12	0.91	0.169093	0.169093	91.1902530459232|91.4473684210526|92.5851703406814|91.9925512104283|92.6193921852388|89.3890675241157	93.1201550387597|93.4821428571429|92.3652694610778|92.7306616961789|92.0696324951644|90.937019969278	chr5_65610672_65617868_S_Ex.ENSMUST00000040532.12_1
chr3:80598742-80599591	Gria2	chr3:80599588-80599592	A5SS	6	6	-	Ex.ENSMUST00000075316.10	-0.4	0.169129	0.169129	2.52365930599369|2.4822695035461|1.3681592039801|1.18483412322275|2.23880597014925|2.27894257064722	1.36752136752137|1.85922974767596|1.45867098865478|1.6973125884017|1.88953488372093|1.42857142857143	chr3_80598742_80599591_S_Ex.ENSMUST00000075316.10_1
chr15:89010641-89011071	Hdac10	chr15:89010844-89010909	SES	6	6	-	ENSMUST00000082197.12	10.48	0.169158	0.169158	42.1875|34.6153846153846|36.3636363636364|60.9756097560976|50|54.8387096774194	58.9285714285714|34|75.5555555555556|55|54.7169811320755|63.6363636363636	chr15_89010641_89011071_W_ENSMUST00000082197.12_1
chr2:91087272-91090515	Pacsin3	chr2:91090209-91090272	SES	6	6	-	ENSMUST00000028694.12	3.24	0.169158	0.169158	45.2830188679245|50.5747126436782|45.3947368421053|50.7537688442211|55.5555555555556|48.6413043478261	50.7462686567164|55.0239234449761|48.2352941176471|58.3756345177665|50|53.2786885245902	chr2_91087272_91090515_W_ENSMUST00000028694.12_1
chr3:87829908-87831219	Rrnad1	chr3:87830373-87830516	IR (overlapping region)	6	6	-	ENSMUST00000159091.9	0.45	0.169191	0.169191	1.67785234899329|0.421052631578947|0.527704485488127|1.52284263959391|1.60857908847185|0.252206809583859	1.44665461121157|1.34730538922156|1.875|1.37524557956778|1.26811594202899|1.37741046831956	chr3_87830373_87830516_R_ENSMUST00000159091.9_1
chr1:171945660-171945819	Copa	chr1:171945817-171945820	A3SS	6	6	-	Ex.ENSMUST00000027833.12	-0.78	0.169195	0.169195	4.16666666666667|3.51351351351351|2.70758122743682|3.3955857385399|1.53846153846154|2.45398773006135	3.08788598574822|1.65441176470588|2.6530612244898|1.26582278481013|1.29032258064516|3.16901408450704	chr1_171945660_171945819_S_Ex.ENSMUST00000027833.12_1
chr3:127340570-127340839	Larp7	chr3:127340654-127340738	IR	6	6	-	ENSMUST00000195976.2	0.07	0.169282	0.169282	0|0|0.128205128205128|0|0|0	0.185185185185185|0.192678227360308|0.173611111111111|0|0|0	chr3_127340654_127340738_R_ENSMUST00000195976.2_1
chr2:156014943-156019255	Rbm39	chr2:156018323-156018377	MES	6	6	NMD	ENSMUST00000147098.8	0.38	0.169288	0.169288	1.18990956687292|0.330812854442344|0.699626865671642|0.791855203619909|0.676246830092984|0.631313131313131	0.645161290322581|0.52588996763754|1.41565080613449|1.92634560906516|1.3296011196641|0.760135135135135	chr2_156014943_156019255_W_ENSMUST00000147098.8_2
chr5:124255963-124256047	Arl6ip4	chr5:124255963-124255966	A5SS	6	6	-	Ex.TSS.ENSMUST00000031351.11	0.38	0.16937	0.16937	3.97940074906367|3.04568527918782|3.84279475982533|3.34143377885784|3.28467153284672|4.11016949152542	4.25867507886435|4.27565392354125|3.69420215495126|3.36935791481246|4.55284552845528|3.72050816696915	chr5_124255963_124256047_S_Ex.TSS.ENSMUST00000031351.11_1
chr8:26211689-26212627	Plpp5	chr8:26211814-26212456	IR	6	6	NMD	ENSMUST00000133117.8	0.83	0.169397	0.169397	0|1.94174757281553|0|0|0|0	1.98019801980198|0|2.77777777777778|0|0.78740157480315|1.38888888888889	chr8_26211814_26212456_R_ENSMUST00000133117.8_1
chr5:121569649-121572889	Naa25	chr5:121572889-121572889	A3SS	6	6	-	Ex.ENSMUST00000042163.15	1.95	0.169511	0.169511	87.5|92.7083333333333|86.2559241706161|86.9565217391304|86.4197530864197|86.4583333333333	86.8421052631579|89.3617021276596|88.4353741496599|90|90.4761904761905|92.8571428571429	chr5_121569649_121572889_S_Ex.ENSMUST00000042163.15_1
chrX:158909258-158910291	Pdha1	chrX:158910287-158910291	A5SS	6	6	-	Ex.ENSMUST00000033662.9	0.81	0.169611	0.169611	89.3644617380026|88.719512195122|90.2030008826125|88.1868131868132|87.7995642701525|88.6164623467601	89.4444444444444|89.707750952986|91.3565426170468|89.943342776204|88.9963724304716|88.3089770354906	chrX_158909258_158910291_S_Ex.ENSMUST00000033662.9_1
chr14:27598619-27620522	Erc2	chr14:27601306-27620523	A3SS	6	6	-	Ex.ENSMUST00000090302.6	0.92	0.169623	0.169623	4.0625|1.48367952522255|3.78378378378378|3.35195530726257|0.613496932515337|2.98507462686567	2.69461077844311|3.95136778115502|3.41296928327645|4.04984423676012|3.9426523297491|3.77358490566038	chr14_27598619_27620522_S_Ex.ENSMUST00000090302.6_1
chr14:27598619-27601430	Erc2	chr14:27601306-27601431	A3SS	6	6	-	Ex.TSS.ENSMUST00000209476.2	0.92	0.169623	0.169623	4.0625|1.48367952522255|3.78378378378378|3.35195530726257|0.613496932515337|2.98507462686567	2.69461077844311|3.95136778115502|3.41296928327645|4.04984423676012|3.9426523297491|3.77358490566038	chr14_27598619_27601430_S_Ex.TSS.ENSMUST00000209476.2_1
chr7:30744176-30744377	Fxyd7	chr7:30744374-30744378	A5SS	6	6	-	Ex.ENSMUST00000073892.6	-0.19	0.169639	0.169639	1.06420716566158|1.47971360381862|1.38670028364324|1.19731800766284|0.792682926829268|1.44492911668484	1.07991360691145|1.05700264250661|1.03130755064457|0.77910174152154|1.09601052170101|1.20401337792642	chr7_30744176_30744377_S_Ex.ENSMUST00000073892.6_1
chr1:87141742-87147302	Eif4e2	chr1:87142068-87142217	SES	6	6	-	ENSMUST00000123735.8	-3.64	0.169688	0.169688	44.6043165467626|40.3703703703704|46.0365853658537|44.7552447552448|53.7974683544304|53.2544378698225	47.4226804123711|45.1219512195122|41.5902140672783|41.7857142857143|43.3691756272401|41.7142857142857	chr1_87141742_87147302_W_ENSMUST00000123735.8_1
chr14:33971329-34030996	Shld2	chr14:33981582-33981689	MES	4	5	-	ENSMUST00000111917.3	15.11	0.169712	0.169712	42.8571428571429|26.0869565217391|na|3.33333333333333|na|31.4285714285714	55|30.7692307692308|40.9090909090909|39.1304347826087|39.3939393939394|na	chr14_33971329_34030996_W_ENSMUST00000111917.3_1
chr19:5781269-5781688	Znrd2	chr19:5781354-5781471	IR (overlapping region)	6	6	-	ENSMUST00000160141.2	0.1	0.169724	0.169724	0|0.156739811912226|0|0|0|0	0.303490136570561|0|0.285306704707561|0.165837479270315|0|0	chr19_5781354_5781471_R_ENSMUST00000160141.2_1
chr19:5781269-5781688	Znrd2	chr19:5781354-5781466	IR (overlapping region)	6	6	-	ENSMUST00000160141.2	0.1	0.169724	0.169724	0|0.156739811912226|0|0|0|0	0.303490136570561|0|0.285306704707561|0.165837479270315|0|0	chr19_5781354_5781466_R_ENSMUST00000160141.2_1
chr6:142963800-142974885	C2cd5	chr6:142965054-142965155	MES	6	5	-	ENSMUST00000203673.3	7.63	0.169726	0.169726	54.3478260869565|39.4736842105263|54.3478260869565|70.9090909090909|57.1428571428571|62.6666666666667	62.962962962963|70|66.1538461538461|67.3469387755102|54.0983606557377|na	chr6_142963800_142974885_W_ENSMUST00000203673.3_1
chr4:154104088-154105969	Lrrc47	chr4:154104271-154104893	IR	6	5	-	ENSMUST00000030894.15	-11.75	0.169726	0.169726	65|39.1304347826087|28.5714285714286|56.25|56.25|52	21.4285714285714|42.1052631578947|43.4782608695652|53.3333333333333|28.5714285714286|na	chr4_154104271_154104893_R_ENSMUST00000030894.15_1
chr2:121027216-121029251	Tubgcp4	chr2:121027352-121028644	IR (overlapping region)	6	6	-	ENSMUST00000039541.12	-8.21	0.169756	0.169756	47.3684210526316|62.0689655172414|33.3333333333333|39.0243902439024|41.3793103448276|26.9230769230769	37.8378378378378|31.3725490196078|37.037037037037|36.6666666666667|26.3157894736842|31.5789473684211	chr2_121027352_121028644_R_ENSMUST00000039541.12_1
chr5:145149406-145155096	Zkscan5	chr5:145149406-145149450	A5SS	5	5	-	ENSMUST00000085671.10	9.14	0.16979	0.16979	na|73.6842105263158|80.9523809523809|66.6666666666667|92.3076923076923|81.8181818181818	83.3333333333333|75|93.3333333333333|89.4736842105263|100|na	chr5_145149406_145155096_S_ENSMUST00000085671.10_1
chr10:79890679-79890801	Gpx4	chr10:79890679-79890682	A5SS	6	6	-	Ex.ENSMUST00000097227.11	0.05	0.169801	0.169801	0.165033522434244|0.220102714600147|0.278706800445931|0.157747846135178|0.13581684128832|0.337599120672058	0.287047003946896|0.211104074308634|0.272782380278844|0.303454715219421|0.303234501347709|0.243263473053892	chr10_79890679_79890801_S_Ex.ENSMUST00000097227.11_2
chr19:21253404-21257114	Zfand5	chr19:21255123-21256988	IR	6	6	-	ENSMUST00000133175.2	0.75	0.169834	0.169834	1.11111111111111|0|0.843881856540084|0|0|0.395256916996047	2.89855072463768|1.73913043478261|1.08108108108108|0|0|1.14942528735632	chr19_21255123_21256988_R_ENSMUST00000133175.2_1
chr12:24716221-24716765	Cys1	chr12:24716221-24716251	TSS|A3SS	4	5	-	TSS.ENSMUST00000074163.13	-11.09	0.169837	0.169837	30.7692307692308|na|28.5714285714286|31.25|na|7.14285714285714	18.1818181818182|8.33333333333333|0|21.4285714285714|18.75|na	chr12_24716221_24716765_S_TSS.ENSMUST00000074163.13_1
chr12:24716181-24716765	Cys1	chr12:24716181-24716251	TSS|A3SS	4	5	-	TSS.ENSMUST00000074163.13	-11.09	0.169837	0.169837	30.7692307692308|na|28.5714285714286|31.25|na|7.14285714285714	18.1818181818182|8.33333333333333|0|21.4285714285714|18.75|na	chr12_24716181_24716765_S_TSS.ENSMUST00000074163.13_1
chr19:40287966-40288686	Sorbs1	chr19:40287966-40288097	A3SS	6	6	-	Ex.ENSMUST00000225710.2	-7.02	0.169875	0.169875	40|17.6470588235294|31.8181818181818|36.8421052631579|38.8888888888889|45.1612903225806	25|26.3157894736842|22.2222222222222|39.2857142857143|23.8095238095238|31.5789473684211	chr19_40287966_40288686_S_Ex.ENSMUST00000225710.2_1
chr2:80451585-80454551	Dusp19	chr2:80451585-80452144	TSS|A5SS	6	6	-	TSS.ENSMUST00000125033.2	-1.69	0.169906	0.169906	6.73076923076923|4.65116279069767|2.32558139534884|1.86915887850467|1.92307692307692|7.2992700729927	4.28571428571429|3.2258064516129|1.65289256198347|2.10526315789474|1.14942528735632|2.22222222222222	chr2_80451585_80454551_S_TSS.ENSMUST00000125033.2_1
chr16:17098485-17098581	Pi4ka	chr16:17098581-17098581	A5SS	6	6	-	Ex.TSS.ENSMUST00000036161.12	2.23	0.170022	0.170022	84.2105263157895|82.4074074074074|81.5668202764977|79.1530944625407|84.5410628019324|76.5463917525773	82.9479768786127|87.1165644171779|82.2|81.6939890710383|83.9887640449438|83.8345864661654	chr16_17098485_17098581_S_Ex.TSS.ENSMUST00000036161.12_1
chr7:27305363-27308047	Akt2	chr7:27306668-27306830	SES	6	5	-	ENSMUST00000108343.8	-2.74	0.17007	0.17007	4.44444444444444|14.8936170212766|8.10810810810811|10.8695652173913|7.5|7.14285714285714	9.30232558139535|4.65116279069767|6.25|7.27272727272727|2.94117647058824|na	chr7_27305363_27308047_W_ENSMUST00000108343.8_1
chr9:54493828-54497141	Idh3a	chr9:54493828-54494590	A5SS	6	6	-	Ex.TSS.ENSMUST00000167866.2	-0.1	0.170074	0.170074	0.625|0.476947535771065|0.57092665788318|0.248756218905473|0.309917355371901|0.498960498960499	0.273037542662116|0.261096605744125|0.49813200498132|0.347222222222222|0.384862091084028|0.336700336700337	chr9_54493828_54497141_S_Ex.TSS.ENSMUST00000167866.2_1
chr10:127006601-127006791	B4galnt1	chr10:127006788-127006791	A3SS	6	6	-	Ex.ENSMUST00000006914.11	-1.7	0.170083	0.170083	91.1949685534591|93.0434782608696|96.7741935483871|94.6666666666667|96.1165048543689|93.0769230769231	93.7984496124031|88.7417218543046|92.7272727272727|93.3734939759036|92.7835051546392|93.2692307692308	chr10_127006601_127006791_S_Ex.ENSMUST00000006914.11_1
chr13:77251696-77252796	Slf1	chr13:77251744-77252652	IR	6	6	NMD	ENSMUST00000162944.8	0.7	0.170139	0.170139	0|0|0|0|0|1.08695652173913	0|1.14942528735632|0|1.92307692307692|0|2.22222222222222	chr13_77251744_77252652_R_ENSMUST00000162944.8_1
chr11:59394590-59394973	Zkscan17	chr11:59394590-59394636	A3SS	4	5	-	ENSMUST00000013262.15	17.47	0.170153	0.170153	75|50|95.2380952380952|na|na|85.7142857142857	100|na|90|87.5|100|92.3076923076923	chr11_59394590_59394973_S_ENSMUST00000013262.15_1
chr4:138833215-138858232	Micos10	chr4:138858012-138858233	A5SS	6	6	-	Ex.TSS.ENSMUST00000143971.2	0.14	0.170164	0.170164	1.45970805838832|1.72917681441793|1.92090395480226|1.84403465896467|1.50905432595573|1.72747820471424	1.87628865979381|1.61676646706587|1.82236376503892|1.85864514551235|1.79392824287029|2.0703933747412	chr4_138833215_138858232_S_Ex.TSS.ENSMUST00000143971.2_2
chr6:83171248-83171411	Dctn1	chr6:83171248-83171251	A5SS	6	6	-	Ex.ENSMUST00000077407.12	-2.36	0.170217	0.170217	93.0348258706468|93.1034482758621|91.8635170603675|85.3503184713376|92.2077922077922|89.7260273972603	84.3243243243243|88.1057268722467|90.9365558912387|90.9465020576132|87.3563218390805|89.4736842105263	chr6_83171248_83171411_S_Ex.ENSMUST00000077407.12_1
chr3:30657820-30661185	Mynn	chr3:30657820-30657949	A5SS	6	6	-	ENSMUST00000047502.9	-8.13	0.170232	0.170232	88.8888888888889|70|80|86.6666666666667|73.3333333333333|72.972972972973	88.8888888888889|71.4285714285714|57.8947368421053|74.1935483870968|68.75|61.9047619047619	chr3_30657820_30661185_S_ENSMUST00000047502.9_1
chr18:25614912-25619850	Celf4	chr18:25614912-25615559	A3SS	6	6	-	Ex.TSS.ENSMUST00000225528.2	-0.1	0.170273	0.170273	0.478142076502732|0.455864069622876|0.247252747252747|0.226843100189036|0.385250412768299|0.401416765053129	0.1906941266209|0.433996383363472|0.402850945150294|0.227014755959137|0.151745068285281|0.214477211796247	chr18_25614912_25619850_S_Ex.TSS.ENSMUST00000225528.2_1
chr18:25612769-25619850	Celf4	chr18:25612769-25615559	A3SS	6	6	-	Ex.TSS.ENSMUST00000025117.14	-0.1	0.170273	0.170273	0.478142076502732|0.455864069622876|0.247252747252747|0.226843100189036|0.385250412768299|0.401416765053129	0.1906941266209|0.433996383363472|0.402850945150294|0.227014755959137|0.151745068285281|0.214477211796247	chr18_25612769_25619850_S_Ex.TSS.ENSMUST00000025117.14_1
chr17:29551050-29553341	Mtch1	chr17:29551254-29551634	IR	6	6	-	ENSMUST00000235097.2	3.05	0.170442	0.170442	62.6404494382023|60.5442176870748|58.8059701492537|62.7388535031847|55.8139534883721|52.463768115942	61.2456747404844|59.7701149425287|66.3888888888889|62.1794871794872|58|63.7254901960784	chr17_29551254_29551634_R_ENSMUST00000235097.2_1
chr16:16964847-16965352	Ydjc	chr16:16965011-16965096	IR (overlapping region)	6	6	-	ENSMUST00000231539.2	-0.66	0.170472	0.170472	2.65486725663717|0|0.666666666666667|0.862068965517241|0|0.555555555555556	0|0.806451612903226|0|0|0|0	chr16_16965011_16965096_R_ENSMUST00000231539.2_1
chr16:17095606-17095718	Tmem191c	chr16:17095715-17095718	A3SS	6	6	-	Ex.ENSMUST00000164950.11	2.15	0.170502	0.170502	90.1140684410646|88.0681818181818|92.9155313351499|85.59670781893|88.1118881118881|89.0756302521009	93.2773109243697|89.6946564885496|91.7525773195876|92.9752066115702|86.5384615384615|92.5170068027211	chr16_17095606_17095718_S_Ex.ENSMUST00000164950.11_1
chr9:109898054-109907070	Map4	chr9:109901681-109901773	MES	6	6	-	ENSMUST00000035055.15	2.51	0.170595	0.170595	51.4124293785311|46.0431654676259|48.0314960629921|46.2857142857143|48.8372093023256|47.2131147540984	49.5|44.5859872611465|50.8650519031142|55.5555555555556|51.6778523489933|50.6756756756757	chr9_109898054_109907070_W_ENSMUST00000035055.15_2
chr8:123202982-123203328	Ctu2	chr8:123203035-123203253	IR	6	6	-	ENSMUST00000149925.8	0.94	0.170604	0.170604	0|0|0|0|0|1.69491525423729	2.7027027027027|2.4390243902439|0|2.17391304347826|0|0	chr8_123203035_123203253_R_ENSMUST00000149925.8_1
chr15:37397698-37458732	Ncald	chr15:37397698-37448523	A3SS	6	6	-	Ex.TSS.ENSMUST00000116445.9	1.27	0.170622	0.170622	4.18118466898955|4.54545454545455|5.7742782152231|4.43548387096774|6.70103092783505|4.90956072351421	8.36501901140684|5.3639846743295|5.53745928338762|6.15384615384615|4.05405405405405|8.69565217391304	chr15_37397698_37458732_S_Ex.TSS.ENSMUST00000116445.9_1
chr5:99382548-99388681	Rasgef1b	chr5:99382548-99382550	A3SS	6	6	-	ENSMUST00000031276.15	7.4	0.17065	0.17065	51.3513513513513|44.4444444444444|34.1463414634146|33.3333333333333|40|28.125	48.1481481481481|37.037037037037|33.3333333333333|56.5217391304348|49.2307692307692|51.5151515151515	chr5_99382548_99388681_S_ENSMUST00000031276.15_1
chr4:137905322-137907857	Eif4g3	chr4:137907801-137907857	A3SS	6	6	-	ENSMUST00000084215.12	4.21	0.17065	0.17065	40|33.3333333333333|45.2054794520548|36.0655737704918|33.3333333333333|32.9268292682927	44.6808510638298|39.1304347826087|49.3150684931507|36.3636363636364|37.5|39.1304347826087	chr4_137905322_137907857_S_ENSMUST00000084215.12_1
chr11:84000872-84017813	Tada2a	chr11:84011908-84012014	MES	6	6	-	ENSMUST00000018795.13	2.43	0.170652	0.170652	80.6853582554517|84.8484848484848|82.7160493827161|88.0281690140845|85.4651162790698|82.1917808219178	89.5973154362416|81.25|84.5901639344262|87.5|87.109375|88.4615384615385	chr11_84000872_84017813_W_ENSMUST00000018795.13_2
chr4:126645875-126647117	Ncdn	chr4:126646952-126647118	A5SS	6	6	-	Ex.TSS.ENSMUST00000127079.2	-0.48	0.170667	0.170667	1.30522088353414|2.48756218905473|2.40740740740741|2.79870828848224|2.17028380634391|1.67539267015707	1.06951871657754|1.73160173160173|1.42378559463987|2.64054514480409|1.20567375886525|1.89328743545611	chr4_126645875_126647117_S_Ex.TSS.ENSMUST00000127079.2_2
chr16:84613262-84618147	Jam2	chr16:84615648-84615663	SES	6	6	-	ENSMUST00000114195.8	4.91	0.17069	0.17069	64.84375|82.1705426356589|75.1152073732719|62.2222222222222|69.6969696969697|69.5364238410596	76.3779527559055|79.3969849246231|78.3549783549784|73.0538922155689|74.5562130177515|71.2962962962963	chr16_84613262_84618147_W_ENSMUST00000114195.8_1
chr12:4689795-4699982	Itsn2	chr12:4690913-4690993	SES	6	6	-	ENSMUST00000220311.2	-6.76	0.170757	0.170757	66.1870503597122|83.495145631068|73.5449735449735|65.1515151515152|60|74.0909090909091	60.7692307692308|72.4832214765101|53.1818181818182|71.6666666666667|64.5348837209302|59.2592592592593	chr12_4689795_4699982_W_ENSMUST00000220311.2_1
chr1:121015286-121041486	Celrr	chr1:121026768-121041487	A3SS	6	6	-	Ex.TSS.ENSMUST00000190612.2	-7.69	0.170775	0.170775	68.75|89.2857142857143|70|66.6666666666667|63.6363636363636|67.8571428571429	67.741935483871|68.1818181818182|54.3478260869565|68.75|71.0526315789474|50	chr1_121015286_121041486_S_Ex.TSS.ENSMUST00000190612.2_1
chr11:93840873-93842725	Nme2	chr11:93842718-93842726	A5SS	6	6	-	Ex.TSS.ENSMUST00000072566.5	0.05	0.170784	0.170784	0.207140246131351|0.130985300538495|0.214745884037223|0.0924214417744917|0.112892300745089|0.168456517161508	0.151228733459357|0.267282225731989|0.151351351351351|0.184077312471238|0.171969045571797|0.273972602739726	chr11_93840873_93842725_S_Ex.TSS.ENSMUST00000072566.5_1
chr9:80025925-80029145	Senp6	chr9:80028609-80028642	SES	5	5	-	ENSMUST00000037484.15	-3.06	0.170786	0.170786	83.8709677419355|na|85.7142857142857|80.7692307692308|85.7142857142857|81.8181818181818	79.4117647058823|80|84.8484848484848|75|83.3333333333333|na	chr9_80025925_80029145_W_ENSMUST00000037484.15_1
chr13:92487869-92491270	Msh3	chr13:92489733-92489850	SES	6	6	NMD	ENSMUST00000191550.7	-5.91	0.171004	0.171004	96.078431372549|93.9393939393939|88.8888888888889|100|95|93.75	79.3103448275862|96.2264150943396|88.2352941176471|78.4313725490196|100|90	chr13_92487869_92491270_W_ENSMUST00000191550.7_1
chr4:21780451-21781738	Usp45	chr4:21781736-21781738	A3SS	6	6	-	ENSMUST00000040429.12	-4.71	0.171013	0.171013	85|95.5555555555556|86|95.5555555555556|93.75|88.5245901639344	85.4545454545455|93.4782608695652|90.4761904761905|84.0909090909091|75.6756756756757|86.9565217391304	chr4_21780451_21781738_S_ENSMUST00000040429.12_1
chr1:5658887-5668812	Oprk1	chr1:5659258-5659528	SES	3	2	-	ENSMUST00000160777.8	-7.44	0.171107	0.171107	77.2727272727273|84.8484848484848|na|89.4736842105263|na|na	na|76.1904761904762|na|76.6666666666667|na|na	chr1_5658887_5668812_W_ENSMUST00000160777.8_1
chr17:25114109-25114678	Mrps34	chr17:25114463-25114635	IR (overlapping region)	6	6	-	ENSMUST00000138648.2	0.58	0.171143	0.171143	2.4|1.44|1.84049079754601|0.638977635782748|1.03896103896104|1.0482180293501	2.22602739726027|1.22137404580153|1.08843537414966|3.05810397553517|2.12443095599393|2.18978102189781	chr17_25114463_25114635_R_ENSMUST00000138648.2_1
chr8:71212114-71213013	Mpv17l2	chr8:71212739-71212899	SES	6	6	NMD	ENSMUST00000212617.2	-1.09	0.17119	0.17119	4.71841704718417|7.07964601769912|5.07246376811594|7.05128205128205|4.01785714285714|6.4327485380117	5.12820512820513|3.5110533159948|3.48139255702281|5.68561872909699|3.62116991643454|6.38722554890219	chr8_71212114_71213013_W_ENSMUST00000212617.2_1
chr2:25889080-25896538	Ubac1	chr2:25895338-25895476	SES	6	6	-	ENSMUST00000154336.2	2.62	0.171204	0.171204	81.8181818181818|89.2086330935252|81.8615751789976|82.4817518248175|78.6046511627907|80.078125	89.0322580645161|83.6120401337793|83.9195979899498|83.8120104438642|86.144578313253|83.2599118942731	chr2_25889080_25896538_W_ENSMUST00000154336.2_1
chr11:78403299-78404745	Poldip2	chr11:78403299-78403631	A5SS	6	6	-	ENSMUST00000136284.2	1.31	0.171253	0.171253	4.58715596330275|8.97435897435897|5.27704485488127|7.21311475409836|3.44827586206897|6.55021834061135	7.69230769230769|7.74647887323944|6.97674418604651|7.94223826714801|6.8259385665529|6.73076923076923	chr11_78403299_78404745_S_ENSMUST00000136284.2_1
chr17:74715922-74716352	Slc30a6	chr17:74716348-74716352	A3SS	6	6	-	ENSMUST00000024870.9	-2.53	0.171267	0.171267	89.2307692307692|94.8275862068966|91.1111111111111|96.4912280701754|96.875|91.5254237288136	94.1176470588235|93.75|88|87.719298245614|91.5254237288136|89.7435897435898	chr17_74715922_74716352_S_ENSMUST00000024870.9_1
chr2:35188941-35191481	Gsn	chr2:35191478-35191481	A3SS	6	6	-	Ex.ENSMUST00000028239.8	-1.49	0.171291	0.171291	97.7777777777778|97.9508196721311|96.0227272727273|95.5882352941177|95.3125|95.1086956521739	95.1807228915663|94.6996466431095|98.7179487179487|92.962962962963|93.854748603352|93.4131736526946	chr2_35188941_35191481_S_Ex.ENSMUST00000028239.8_1
chr1:24801362-24801703	Lmbrd1	chr1:24801362-24801364	A5SS	6	6	-	Ex.TSS.ENSMUST00000095062.10	1.03	0.171319	0.171319	92.5438596491228|93.4472934472934|91.4542728635682|93.8325991189427|91.3207547169811|92.7536231884058	93.5897435897436|94.4915254237288|94.9532710280374|93.4240362811791|91.0569105691057|94.0239043824701	chr1_24801362_24801703_S_Ex.TSS.ENSMUST00000095062.10_1
chr7:28095250-28095627	Paf1	chr7:28095483-28095558	IR	6	6	-	ENSMUST00000146886.2	-0.61	0.171371	0.171371	0|0|0.431034482758621|1.66666666666667|0|2.03252032520325	0|0|0.492610837438424|0|0|0	chr7_28095483_28095558_R_ENSMUST00000146886.2_1
chr4:45297196-45300416	Trmt10b	chr4:45299747-45299897	SES	6	6	-	ENSMUST00000144781.3	0.79	0.17142	0.17142	1.97044334975369|1.98675496688742|1.72413793103448|0.938967136150235|0.769230769230769|2.734375	1.6304347826087|3.2258064516129|1.92307692307692|1.38888888888889|2.48447204968944|4.21052631578947	chr4_45297196_45300416_W_ENSMUST00000144781.3_1
chr9:64083005-64083373	Rpl4	chr9:64083005-64083006	A5SS	6	6	-	Ex.ENSMUST00000034966.9	-0.05	0.171423	0.171423	0.253721244925575|0.316122233930453|0.218914185639229|0.172248803827751|0.127754710954966|0.167288637241024	0.155817174515235|0.20671834625323|0.18957345971564|0.166235685260436|0.105411103302881|0.147841513897102	chr9_64083005_64083373_S_Ex.ENSMUST00000034966.9_3
chr15:61979315-62114022	Pvt1	chr15:62021088-62021201	SES	6	6	-	ENSMUST00000181416.9	1.45	0.171526	0.171526	1.14942528735632|1.42857142857143|1.78571428571429|1.58730158730159|6|0.862068965517241	2|2.38095238095238|5.97014925373134|4.22535211267606|3.7037037037037|3.2258064516129	chr15_61979315_62114022_W_ENSMUST00000181416.9_1
chr16:22927338-22928050	Eif4a2	chr16:22927384-22927468	IR	6	6	-	ENSMUST00000134816.2	0.02	0.171544	0.171544	0.0220312844238819|0|0.0169779286926995|0|0|0.0158353127474268	0.0240038406144983|0.0237642585551331|0.0440237728373322|0.0566893424036281|0|0	chr16_22927384_22927468_R_ENSMUST00000134816.2_1
chr14:8508579-8515106	Thoc7	chr14:8512132-8512303	SES	6	6	-	ENSMUST00000225202.2	-0.99	0.171587	0.171587	21.5960510078157|24.3243243243243|25.663082437276|24.1953385127636|24.8573757131214|24.9251497005988	23.4051542036333|23.2403718459495|23.5103364410215|22.2463374932176|22.6405090137858|24.5659722222222	chr14_8508579_8515106_W_ENSMUST00000225202.2_1
chr17:5483855-5489806	Tmem242	chr17:5489803-5489807	A5SS	6	6	-	Ex.ENSMUST00000005053.14	0.6	0.171612	0.171612	3.46666666666667|2.45614035087719|3.90995260663507|3.94922425952045|3|3.79876796714579	4.19790104947526|3.19148936170213|4.42477876106195|2.94550810014728|4.41379310344828|5.03432494279176	chr17_5483855_5489806_S_Ex.ENSMUST00000005053.14_1
chr9:44198763-44199310	Abcg4	chr9:44199303-44199310	TSS|A5SS	6	6	-	TSS.ENSMUST00000161408.2	-5.4	0.171639	0.171639	29.0322580645161|15|5.66037735849057|12|16.6666666666667|10.8108108108108	7.69230769230769|8.33333333333333|11.864406779661|14.7058823529412|9.80392156862745|4.34782608695652	chr9_44198763_44199310_S_TSS.ENSMUST00000161408.2_1
chr12:72355704-72455084	Rtn1	chr12:72454976-72455085	A5SS	6	6	-	Ex.TSS.ENSMUST00000078505.14	-1.37	0.171664	0.171664	6.99588477366255|8.41121495327103|6.38888888888889|4.98220640569395|7.69230769230769|10.1876675603217	4.5662100456621|4.50819672131148|7.97546012269939|5.90717299578059|6.17760617760618|7.2992700729927	chr12_72355704_72455084_S_Ex.TSS.ENSMUST00000078505.14_1
chr1:75194079-75195836	Tuba4a	chr1:75195069-75195837	A5SS	6	6	-	Ex.TSS.ENSMUST00000186213.7	-0.11	0.171744	0.171744	0.6053726825577|0.426894343649947|0.363636363636364|0.456053067993367|0.18738288569644|0.174346201743462	0.281030444964871|0.216825672159584|0.205846027171676|0.27972027972028|0.287474332648871|0.288184438040346	chr1_75194079_75195836_S_Ex.TSS.ENSMUST00000186213.7_1
chr11:70835389-70835498	Nup88	chr11:70835389-70835406	A3SS	6	6	-	ENSMUST00000035283.11	-0.64	0.171789	0.171789	0.62111801242236|0|0.641025641025641|0.78125|2.5974025974026|0	0|0|0|0.813008130081301|0|0	chr11_70835389_70835498_S_ENSMUST00000035283.11_1
chr12:82469268-82471786	Sipa1l1	chr12:82469435-82469869	SES	6	6	NMD	ENSMUST00000221169.2	-0.81	0.171863	0.171863	1.44927536231884|4.24528301886792|2.02898550724638|1.97628458498024|0.793650793650794|1.34408602150538	0.657894736842105|0.974025974025974|0.72463768115942|1.61943319838057|1.92307692307692|1.05263157894737	chr12_82469268_82471786_W_ENSMUST00000221169.2_1
chr2:122184679-122187563	Shf	chr2:122185956-122186096	SES	6	6	-	ENSMUST00000139819.8	-2.55	0.171863	0.171863	100|100|95.8333333333333|100|94.7368421052632|100	92.3076923076923|100|93.8461538461538|93.1034482758621|100|96	chr2_122184679_122187563_W_ENSMUST00000139819.8_1
chr4:156077792-156080645	Sdf4	chr4:156077792-156077795	A5SS	6	6	-	Ex.TSS.ENSMUST00000050078.13	0.35	0.171912	0.171912	0.915032679738562|1.3719512195122|1.55210643015521|1.27659574468085|0.881057268722467|1.97594501718213	1.81311018131102|1.54394299287411|2.37529691211401|1.67310167310167|1.11940298507463|1.54738878143133	chr4_156077792_156080645_S_Ex.TSS.ENSMUST00000050078.13_1
chr6:120498268-120508127	Hdhd5	chr6:120500367-120500570	SES	6	6	-	ENSMUST00000075303.7	5.29	0.171926	0.171926	96.2962962962963|80|86.4406779661017|78.3333333333333|95|90.9090909090909	94.8717948717949|95.9183673469388|94.1176470588235|91.2280701754386|96.875|85.7142857142857	chr6_120498268_120508127_W_ENSMUST00000075303.7_1
chr2:120385797-120394167	Zfp106	chr2:120385797-120393792	A3SS	6	6	-	Ex.TSS.ENSMUST00000055241.13	0.25	0.171988	0.171988	0.808314087759815|0.537056928034372|0.664767331433998|1.0443864229765|1.44628099173554|1.17370892018779	1.41304347826087|1.12640801001252|1.46520146520147|0.892857142857143|0.955414012738854|1.33843212237094	chr2_120385797_120394167_S_Ex.TSS.ENSMUST00000055241.13_2
chr6:56869874-56900656	Nt5c3	chr6:56890791-56890879	SES	6	6	NMD	ENSMUST00000135558.8	0.15	0.171994	0.171994	0.204498977505113|0.308641975308642|0.340715502555366|0|0|0.140745953553835	0.327153762268266|0|0.2002002002002|0.557103064066852|0.457142857142857|0.341296928327645	chr6_56869874_56900656_W_ENSMUST00000135558.8_1
chr14:105830407-105831014	9330188P03Rik	chr14:105830407-105830554	TSS|A5SS	6	6	-	TSS.ENSMUST00000227476.2	8.5	0.172013	0.172013	6.66666666666667|13.3333333333333|29.1666666666667|12|8.33333333333333|4.16666666666667	33.3333333333333|20.8333333333333|17.3913043478261|33.3333333333333|13.8888888888889|5.88235294117647	chr14_105830407_105831014_S_TSS.ENSMUST00000227476.2_1
chr1:87153956-87165567	Eif4e2	chr1:87160125-87160203	SES	6	6	-	ENSMUST00000113235.8	3.73	0.172058	0.172058	25.4545454545455|19.5979899497487|21.3333333333333|24.7011952191235|17.7304964539007|16.9278996865204	17.7272727272727|22.8571428571429|32.8813559322034|26.0162601626016|22.6890756302521|25.9259259259259	chr1_87153956_87165567_W_ENSMUST00000113235.8_1
chr1:118449665-118453026	Clasp1	chr1:118451051-118451077	SES	4	6	-	ENSMUST00000049404.13	-6.65	0.172121	0.172121	na|69.4444444444444|77.0833333333333|64.2857142857143|na|71.0526315789474	57.5757575757576|52.9411764705882|76.0869565217391|60|64.8648648648649|71.4285714285714	chr1_118449665_118453026_W_ENSMUST00000049404.13_1
chr12:103402942-103403934	Ifi27	chr12:103402942-103403782	A5SS	6	6	-	Ex.ENSMUST00000066701.13	0.31	0.172124	0.172124	2.03665987780041|1.6548463356974|1.55642023346304|1.13122171945701|1.02739726027397|1.58227848101266	1.86915887850467|1.669449081803|1.47492625368732|2.36686390532544|2.05992509363296|1.41643059490085	chr12_103402942_103403934_S_Ex.ENSMUST00000066701.13_3
chr5:137551922-137561368	Actl6b	chr5:137553258-137553358	MES	6	6	NMD	ENSMUST00000031725.10	-1.34	0.172144	0.172144	82.967032967033|82.7294685990338|83.2764505119454|87.4291115311909|83.8422391857506|83.3142857142857	80.5405405405405|83.0596369922213|82.882223847842|84.2359767891683|81.4151747655584|83.3865814696486	chr5_137551922_137561368_W_ENSMUST00000031725.10_3
chr16:93380573-93382066	Setd4	chr16:93380689-93380788	SES	6	4	-	ENSMUST00000232835.2	3.87	0.172164	0.172164	0|8.33333333333333|2.38095238095238|2.17391304347826|0|0	na|7.14285714285714|0|9.52380952380952|7.40740740740741|na	chr16_93380573_93382066_W_ENSMUST00000232835.2_1
chr4:129228290-129229042	Rbbp4	chr4:129228438-129229010	IR	6	6	-	ENSMUST00000147183.2	0.11	0.172198	0.172198	0|0|0.0957854406130268|0|0.228310502283105|0	0.416666666666667|0|0.123152709359606|0|0.240673886883273|0.225733634311512	chr4_129228438_129229010_R_ENSMUST00000147183.2_1
chr4:129228290-129229042	Rbbp4	chr4:129228438-129228717	IR	6	6	-	ENSMUST00000147183.2	0.11	0.172198	0.172198	0|0|0.0957854406130268|0|0.228310502283105|0	0.416666666666667|0|0.123152709359606|0|0.240673886883273|0.225733634311512	chr4_129228438_129228717_R_ENSMUST00000147183.2_1
chr2:30238630-30240299	Sh3glb2	chr2:30240296-30240300	A5SS	6	6	-	Ex.ENSMUST00000028214.15	0.72	0.172206	0.172206	1.74927113702624|2.5440313111546|2.75779376498801|2.64026402640264|2.42587601078167|2.96827021494371	2.68456375838926|3.7542662116041|2.54110612855007|2.1015761821366|3.24149108589951|5.05952380952381	chr2_30238630_30240299_S_Ex.ENSMUST00000028214.15_1
chr12:85187251-85193636	Rps6kl1	chr12:85187599-85193637	A5SS	6	6	-	Ex.ENSMUST00000019379.9	3.21	0.172241	0.172241	11.8421052631579|14.2857142857143|13.5922330097087|10.7142857142857|5.08474576271187|7.25806451612903	16.9491525423729|13.1147540983607|6.77966101694915|14.2857142857143|12.987012987013|17.9487179487179	chr12_85187251_85193636_S_Ex.ENSMUST00000019379.9_1
chr12:85187251-85187602	Rps6kl1	chr12:85187599-85187603	A5SS	6	6	-	Ex.ENSMUST00000221972.2	3.21	0.172241	0.172241	11.8421052631579|14.2857142857143|13.5922330097087|10.7142857142857|5.08474576271187|7.25806451612903	16.9491525423729|13.1147540983607|6.77966101694915|14.2857142857143|12.987012987013|17.9487179487179	chr12_85187251_85187602_S_Ex.ENSMUST00000221972.2_1
chr3:107801532-107802958	4933431E20Rik	chr3:107801905-107801972	SES	6	6	-	ENSMUST00000135512.3	-2.81	0.172257	0.172257	13.3928571428571|13.8613861386139|13.0434782608696|11.1111111111111|12.2448979591837|15.0793650793651	9.30232558139535|16.1290322580645|13|8|11.5044247787611|3.92156862745098	chr3_107801532_107802958_W_ENSMUST00000135512.3_1
chr11:102997061-103002367	Acbd4	chr11:103002365-103002368	A3SS	6	6	-	Ex.TSS.ENSMUST00000024492.15	2.58	0.172309	0.172309	13.6363636363636|10.3448275862069|11|8.97435897435897|5.61797752808989|9.87124463519313	10.2803738317757|12.8378378378378|9.09090909090909|9.85915492957746|17.5675675675676|15.3061224489796	chr11_102997061_103002367_S_Ex.TSS.ENSMUST00000024492.15_1
chr14:76083359-76083833	Tpt1	chr14:76083388-76083642	IR	6	6	-	ENSMUST00000151751.2	0	0.172346	0.172346	0|0.0129760591708298|0.00852405915697055|0|0|0.00424340151065094	0.020831163420477|0.00497438193304482|0.00905838126726754|0.00594247682434038|0.00548365869708269|0.00856824608002742	chr14_76083388_76083642_R_ENSMUST00000151751.2_1
chr3:80709093-80709603	Gria2	chr3:80709380-80709604	A5SS	6	6	-	Ex.TSS.ENSMUST00000075316.10	-0.44	0.172418	0.172418	0.939597315436242|1.60818713450292|0.721649484536082|0.791855203619909|2.02247191011236|1.84331797235023	1.5970515970516|0.884955752212389|1.0752688172043|0.694444444444444|0.814111261872456|0.234192037470726	chr3_80709093_80709603_S_Ex.TSS.ENSMUST00000075316.10_1
chr9:53843160-53854131	Elmod1	chr9:53843160-53843197	A3SS	6	6	-	ENSMUST00000215313.2	0.55	0.172471	0.172471	0.947867298578199|0.743494423791822|1.64609053497942|0.854700854700855|0|2.03045685279188	2.08333333333333|2.23214285714286|1.51515151515152|1.10497237569061|0.763358778625954|1.8348623853211	chr9_53843160_53854131_S_ENSMUST00000215313.2_1
chr11:51492306-51493419	Hnrnpab	chr11:51492306-51492717	TSS|A3SS	6	6	-	TSS.ENSMUST00000101249.9	-1.42	0.172494	0.172494	20.1133144475921|20.9821428571429|24.4274809160305|22.0048899755501|21.8106995884774|22.3655913978495	22.0973782771536|18.9973614775726|19.2028985507246|20.8459214501511|18.7845303867403|23.2558139534884	chr11_51492306_51493419_S_TSS.ENSMUST00000101249.9_1
chr5:123871432-123874744	Rsrc2	chr5:123873960-123874621	IR	6	6	-	ENSMUST00000111515.8	0.53	0.172604	0.172604	0.280898876404494|0.429184549356223|0.36231884057971|0|1.5625|0.229885057471264	2.01612903225806|0.772200772200772|1.08695652173913|1.38248847926267|0.760456273764259|0	chr5_123873960_123874621_R_ENSMUST00000111515.8_1
chr3:69655702-69656104	Nmd3	chr3:69655702-69655705	A5SS	6	6	-	Ex.TSS.ENSMUST00000029358.15	-0.6	0.172615	0.172615	2.45098039215686|1.875|2.4234693877551|3.20284697508897|3.52941176470588|2.89505428226779	2.28471001757469|2.10526315789474|2.12121212121212|1.04166666666667|3.47985347985348|1.73010380622837	chr3_69655702_69656104_S_Ex.TSS.ENSMUST00000029358.15_1
chr8:26609629-26610472	Rnf170	chr8:26610468-26610472	TSS|A3SS	6	6	-	TSS.ENSMUST00000110575.8	-3.87	0.172666	0.172666	83.3333333333333|84|88.3333333333333|83.0188679245283|95.2380952380952|90	82.9268292682927|81.0810810810811|76.4705882352941|86.046511627907|85.7142857142857|88.4615384615385	chr8_26609629_26610472_S_TSS.ENSMUST00000110575.8_1
chr1:74285274-74287290	Arpc2	chr1:74285274-74285277	A5SS	6	6	-	Ex.ENSMUST00000006467.14	-0.19	0.172776	0.172776	0.688637481554353|0.966494845360825|0.691775557263643|1.01905183872397|1.06707317073171|0.768245838668374	0.244259892525647|0.49683830171635|0.78397212543554|1.00478468899522|0.783049286043298|0.737100737100737	chr1_74285274_74287290_S_Ex.ENSMUST00000006467.14_1
chr6:85439180-85441761	Cct7	chr6:85439180-85439183	A5SS	6	6	-	Ex.ENSMUST00000032078.9	0.27	0.17278	0.17278	1.21457489878543|0.945829750644884|1.80136319376826|1.45243282498184|1.26422250316056|1.45785876993166	1.68970814132104|1.22699386503067|1.52015862524785|2.25563909774436|1.56675749318801|1.49439601494396	chr6_85439180_85441761_S_Ex.ENSMUST00000032078.9_1
chr7:64042592-64061582	Mcee	chr7:64049917-64050254	SES	6	6	-	ENSMUST00000037205.11	-2.15	0.172799	0.172799	64.6589259796807|65.542388331814|69.2748091603053|71.7801476620181|66.5734265734266|64.8558758314856	66.7417417417417|65.4559505409583|65.6821378340366|64.6551724137931|66.4285714285714|60.8163265306122	chr7_64042592_64061582_W_ENSMUST00000037205.11_1
chr1:178159043-178159399	Hnrnpu	chr1:178159396-178159400	A5SS	6	6	-	Ex.ENSMUST00000037748.9	0.4	0.172806	0.172806	0.75046904315197|0.657894736842105|0.625978090766823|1.19047619047619|0.3690036900369|0.814663951120163	2.02492211838006|1.26782884310618|0.658761528326746|1.28755364806867|0.34965034965035|1.19521912350598	chr1_178159043_178159399_S_Ex.ENSMUST00000037748.9_1
chr1:92990298-92990590	Kif1a	chr1:92990589-92990590	A5SS	6	6	-	Ex.ENSMUST00000086819.12	5.39	0.172843	0.172843	60.7843137254902|60.377358490566|52.112676056338|56.6037735849057|54.5454545454545|74.2424242424242	64.1791044776119|70.6896551724138|60|63.9344262295082|63.4615384615385|68.75	chr1_92990298_92990590_S_Ex.ENSMUST00000086819.12_1
chr17:34171287-34171386	Rps18	chr17:34171377-34171386	A5SS	6	6	-	Ex.ENSMUST00000008812.9	0.7	0.172855	0.172855	89.498888318796|89.4117647058824|88.9248594309082|87.8415551072804|89.6774193548387|87.2937072319871	89.860535243121|89.837462521698|90.0553385416667|89.1933550265456|88.4197617379117|89.4928551414962	chr17_34171287_34171386_S_Ex.ENSMUST00000008812.9_1
chr18:11793999-11826068	Rbbp8	chr18:11810652-11810747	SES	6	6	NMD	ENSMUST00000234616.2	-4.41	0.1729	0.1729	30.7692307692308|45.4545454545455|41.025641025641|44|39.1304347826087|45.1612903225806	32.1428571428571|29.0322580645161|40.4255319148936|38.4615384615385|38.0952380952381|40.9090909090909	chr18_11793999_11826068_W_ENSMUST00000234616.2_1
chr8:69743914-69746378	D130040H23Rik	chr8:69743975-69744281	IR	5	6	-	ENSMUST00000211805.2	-4.85	0.172926	0.172926	11.1111111111111|na|5.88235294117647|7.14285714285714|0|15.3846153846154	0|0|0|0|10|8.33333333333333	chr8_69743975_69744281_R_ENSMUST00000211805.2_1
chr2:130656224-130681883	Dnaaf9	chr2:130664341-130664420	MES	5	5	-	ENSMUST00000044766.15	-5.83	0.17302	0.17302	na|88.8888888888889|81.1764705882353|88|88.3720930232558|86.9230769230769	na|83.8709677419355|87.0967741935484|74.6031746031746|87.7777777777778|70.8860759493671	chr2_130656224_130681883_W_ENSMUST00000044766.15_2
chr10:80157756-80157914	Pcsk4	chr10:80157756-80157785	TSS|A3SS	4	4	-	TSS.ENSMUST00000147132.8	-11.8	0.173028	0.173028	86.6666666666667|na|92.3076923076923|90.9090909090909|na|84.2105263157895	78.5714285714286|58.3333333333333|90|na|80|na	chr10_80157756_80157914_S_TSS.ENSMUST00000147132.8_1
chr2:177081347-177086489	Gm14418	chr2:177081347-177081651	A3SS	6	6	-	Ex.ENSMUST00000108955.2	-3.29	0.173056	0.173056	59.2105263157895|62.5|57.2727272727273|58.5|52.1008403361345|64.5669291338583	51.1764705882353|59.9009900990099|54.0540540540541|55.9808612440191|59.1194968553459|54.1984732824427	chr2_177081347_177086489_S_Ex.ENSMUST00000108955.2_1
chr6:114620112-114649934	Atg7	chr6:114649752-114649804	MES	6	6	-	ENSMUST00000182098.8	0.7	0.17308	0.17308	1.20481927710843|1.14942528735632|0|0|0|0.704225352112676	1.33333333333333|0|0|1.63934426229508|2.1978021978022|2.08333333333333	chr6_114620112_114649934_W_ENSMUST00000182098.8_2
chr4:122942674-122943269	Trit1	chr4:122942945-122943057	SES	6	6	-	ENSMUST00000102649.4	-7.2	0.173096	0.173096	84.9056603773585|80|87.5|68.3333333333333|80.7692307692308|69.2307692307692	78.4313725490196|81.5789473684211|68.5714285714286|74.4186046511628|68|56.5217391304348	chr4_122942674_122943269_W_ENSMUST00000102649.4_1
chr6:94581661-94581989	Lrig1	chr6:94581761-94581890	IR	6	6	-	ENSMUST00000203876.2	-9.22	0.173126	0.173126	42.8571428571429|46.4285714285714|58.3333333333333|64.7058823529412|81.8181818181818|58.3333333333333	48|42.8571428571429|55|47.6190476190476|51.5151515151515|52.1739130434783	chr6_94581761_94581890_R_ENSMUST00000203876.2_1
chr5:72320209-72322693	Commd8	chr5:72320209-72320217	A3SS	6	6	-	Ex.ENSMUST00000013693.11	-1.27	0.173176	0.173176	92.7631578947368|92.4281984334204|91.768826619965|90.9473684210526|92.1428571428571|89.5081967213115	93.1279620853081|88.9130434782609|90.1701323251418|90.0255754475703|88.3333333333333|91.3533834586466	chr5_72320209_72322693_S_Ex.ENSMUST00000013693.11_1
chr8:85425810-85426099	Trmt1	chr8:85425888-85425969	IR	6	6	-	ENSMUST00000177260.2	-0.31	0.173204	0.173204	0|0|0.340136054421769|1.06951871657754|0.8|0.313479623824451	0|0|0|0|0|0.662251655629139	chr8_85425888_85425969_R_ENSMUST00000177260.2_1
chr1:92392205-92395104	Ndufa10	chr1:92395103-92395104	A5SS	6	6	-	Ex.ENSMUST00000027478.7	-1.11	0.173243	0.173243	81.0280869104399|80.453972257251|78.9325842696629|79.1666666666667|79.6041308089501|77.1246458923513	79.3604651162791|79.251012145749|77.9108768567321|77.9537149817296|76.1006289308176|79.1005291005291	chr1_92392205_92395104_S_Ex.ENSMUST00000027478.7_1
chr1:51806068-51808162	Myo1b	chr1:51807809-51807895	SES	5	6	-	ENSMUST00000018561.14	-8.69	0.173244	0.173244	92.8571428571429|89.4736842105263|86.046511627907|78|na|83.0508474576271	71.4285714285714|56.7567567567568|81.8181818181818|86.9565217391304|74.1935483870968|92	chr1_51806068_51808162_W_ENSMUST00000018561.14_1
chr5:24648893-24649393	Fastk	chr5:24649257-24649372	IR	6	6	-	ENSMUST00000123144.2	-2.35	0.173435	0.173435	14.404432132964|13.9344262295082|10.9409190371991|6.74486803519062|9.13705583756345|9.91189427312775	12.2715404699739|10.2941176470588|9.04761904761905|4.89913544668588|7.05521472392638|7.421875	chr5_24649257_24649372_R_ENSMUST00000123144.2_1
chr3:151954006-151958444	Nexn	chr3:151955297-151955338	SES	4	4	-	ENSMUST00000046045.13	-9.9	0.173494	0.173494	na|56.7567567567568|63.6363636363636|52.9411764705882|na|58.3333333333333	62.962962962963|45|36.3636363636364|47.7272727272727|na|na	chr3_151954006_151958444_W_ENSMUST00000046045.13_1
chr3:89002780-89002905	Fdps	chr3:89002780-89002783	A3SS	6	6	-	Ex.ENSMUST00000081848.13	-1	0.173495	0.173495	94.2100098135427|93.167701863354|95.3009068425392|93.0703624733475|94.0273037542662|92.6499032882012	93.8259109311741|90.3413821815154|92.4663677130045|94.1236068895643|92.680608365019|93.0015552099534	chr3_89002780_89002905_S_Ex.ENSMUST00000081848.13_1
chr2:154633152-154699188	Raly	chr2:154633152-154633468	TSS|A5SS	6	6	-	TSS.ENSMUST00000116389.9	2.34	0.1735	0.1735	40|37.1069182389937|44.1860465116279|36.2745098039216|44.4444444444444|42.0454545454545	40.7582938388626|44.0329218106996|43.3333333333333|44.578313253012|43.0769230769231|42.3076923076923	chr2_154633152_154699188_S_TSS.ENSMUST00000116389.9_1
chr7:97492349-97503645	Pak1	chr7:97503643-97503645	A3SS	6	6	-	Ex.TSS.ENSMUST00000033040.12	0.85	0.173558	0.173558	68.5617310140009|70.5189941144997|68.532626697582|69.0335305719921|71.1354309165527|69.939879759519	70.9612481127328|69.8717948717949|71.1815561959654|71.5289982425307|69.0476190476191|70.254110612855	chr7_97492349_97503645_S_Ex.TSS.ENSMUST00000033040.12_1
chr6:113026378-113032599	Thumpd3	chr6:113026811-113032600	A3SS	6	6	-	Ex.ENSMUST00000032398.15	-1.77	0.173567	0.173567	7.38255033557047|11.1888111888112|5.72916666666667|3.94736842105263|4.49438202247191|6.01851851851852	4.82758620689655|3.55029585798817|6.66666666666667|4.31654676258993|3.55029585798817|5.20833333333333	chr6_113026378_113032599_S_Ex.ENSMUST00000032398.15_1
chr6:113026378-113027717	Thumpd3	chr6:113026811-113027718	A3SS	6	6	-	Ex.TSS.ENSMUST00000134657.3	-1.77	0.173567	0.173567	7.38255033557047|11.1888111888112|5.72916666666667|3.94736842105263|4.49438202247191|6.01851851851852	4.82758620689655|3.55029585798817|6.66666666666667|4.31654676258993|3.55029585798817|5.20833333333333	chr6_113026378_113027717_S_Ex.TSS.ENSMUST00000134657.3_1
chrX:73327624-73331783	Taz	chrX:73331625-73331705	SES	6	6	-	ENSMUST00000069722.13	2.67	0.173572	0.173572	80.7807807807808|73.0038022813688|78.5714285714286|76.7272727272727|73.3333333333333|73.1285988483685	74.6323529411765|80.5555555555556|81.2903225806452|75.5020080321285|78.0575539568345|81.5384615384615	chrX_73327624_73331783_W_ENSMUST00000069722.13_1
chr3:57557637-57558842	Commd2	chr3:57558112-57558194	SES	6	6	-	ENSMUST00000160959.8	-1.21	0.173713	0.173713	89.6381578947368|92.289156626506|91.025641025641|88.3445945945946|91.6905444126075|89.8123324396783	89.963503649635|90.2394106813996|86.9639794168096|88.1553398058252|89.7683397683398|90.4615384615385	chr3_57557637_57558842_W_ENSMUST00000160959.8_1
chr11:69215787-69216264	Trappc1	chr11:69215787-69215788	A5SS	6	6	-	Ex.TSS.ENSMUST00000102601.10	-1.1	0.173724	0.173724	87.2767857142857|89.3371757925072|89.507299270073|88.2016036655212|88.953488372093|87.6229508196721	89.6149358226371|87.4328678839957|88.4745762711865|85.6010568031704|85.7659831121833|87.4306839186691	chr11_69215787_69216264_S_Ex.TSS.ENSMUST00000102601.10_1
chr11:69215784-69216264	Trappc1	chr11:69215784-69215788	A5SS	6	6	-	Ex.TSS.ENSMUST00000102601.10	-1.1	0.173724	0.173724	87.2767857142857|89.3371757925072|89.507299270073|88.2016036655212|88.953488372093|87.6229508196721	89.6149358226371|87.4328678839957|88.4745762711865|85.6010568031704|85.7659831121833|87.4306839186691	chr11_69215784_69216264_S_Ex.TSS.ENSMUST00000102601.10_1
chr16:4756849-4757502	Nudt16l1	chr16:4757158-4757241	IR (overlapping region)	6	6	-	ENSMUST00000230201.2	-0.23	0.173725	0.173725	0|0.288184438040346|0.172413793103448|0.898876404494382|0|0	0|0|0|0|0|0	chr16_4757158_4757241_R_ENSMUST00000230201.2_1
chr11:119166015-119167667	Gaa	chr11:119166015-119166017	A5SS	6	6	-	Ex.ENSMUST00000026666.13	-1.23	0.17382	0.17382	96.6153846153846|94.6360153256705|95.662100456621|95.6112852664577|96.7213114754098|94.4262295081967	96.078431372549|94.3977591036414|92.9742388758782|96.7980295566502|92.2305764411028|93.8053097345133	chr11_119166015_119167667_S_Ex.ENSMUST00000026666.13_1
chr4:156253794-156254226	Agrn	chr4:156254003-156254014	SES	6	5	-	ENSMUST00000105575.9	-8.13	0.173838	0.173838	66.6666666666667|50|53.4883720930233|36|60|52.1739130434783	53.3333333333333|40.7407407407407|48.7179487179487|33.3333333333333|48.4848484848485|na	chr4_156253794_156254226_W_ENSMUST00000105575.9_1
chr3:88718677-88739570	1500004A13Rik	chr3:88732439-88739571	A5SS	6	6	-	Ex.TSS.ENSMUST00000183374.8	2.15	0.17385	0.17385	8.80829015544041|7.74193548387097|7.84313725490196|9.375|14.8936170212766|9.19540229885057	9.55056179775281|12.4401913875598|13.3689839572193|9.93377483443709|9.9009900990099|15.5555555555556	chr3_88718677_88739570_S_Ex.TSS.ENSMUST00000183374.8_1
chr6:86503253-86504956	1600020E01Rik	chr6:86504514-86504874	IR	6	6	-	ENSMUST00000180896.8	0.37	0.173854	0.173854	0|0|0|0|0|0.48780487804878	0.636942675159236|1.37931034482759|0.709219858156028|0|0|0	chr6_86504514_86504874_R_ENSMUST00000180896.8_1
chr6:86503253-86504956	1600020E01Rik	chr6:86504514-86504872	IR	6	6	-	ENSMUST00000180896.8	0.37	0.173854	0.173854	0|0|0|0|0|0.48780487804878	0.636942675159236|1.37931034482759|0.709219858156028|0|0|0	chr6_86504514_86504872_R_ENSMUST00000180896.8_1
chr6:86503253-86504956	1600020E01Rik	chr6:86504416-86504872	IR	6	6	-	ENSMUST00000180896.8	0.37	0.173854	0.173854	0|0|0|0|0|0.48780487804878	0.636942675159236|1.37931034482759|0.709219858156028|0|0|0	chr6_86504416_86504872_R_ENSMUST00000180896.8_1
chr8:104897637-104937549	Bean1	chr8:104908643-104908751	MES	2	2	-	ENSMUST00000167633.8	12.84	0.173913	0.173913	na|na|19.5121951219512|na|na|27.6595744680851	na|na|41.025641025641|na|31.8181818181818|na	chr8_104897637_104937549_W_ENSMUST00000167633.8_2
chr10:13842442-13942326	Hivep2	chr10:13879945-13880019	SES	6	6	-	ENSMUST00000186989.7	6.26	0.173969	0.173969	49.3150684931507|43.2835820895522|46.551724137931|46.3414634146341|26|42.8571428571429	48.5294117647059|43.1578947368421|51.4018691588785|56.9230769230769|51.9230769230769|40	chr10_13842442_13942326_W_ENSMUST00000186989.7_1
chr17:11456590-11653436	Prkn	chr17:11522477-11522598	SES	4	4	-	ENSMUST00000066658.13	10	0.173991	0.173991	68|80.7692307692308|83.8709677419355|na|na|80	95|89.6551724137931|72.7272727272727|95.2380952380952|na|na	chr17_11456590_11653436_W_ENSMUST00000066658.13_1
chr5:76996829-76999182	Cracd	chr5:76996829-76998242	A5SS	6	6	-	Ex.ENSMUST00000120639.9	-8.34	0.174001	0.174001	44|22.2222222222222|21.875|7.69230769230769|16.6666666666667|14	13.3333333333333|7.40740740740741|19.3548387096774|14.2857142857143|6.66666666666667|15.3846153846154	chr5_76996829_76999182_S_Ex.ENSMUST00000120639.9_1
chr14:70361331-70361631	Bin3	chr14:70361331-70361491	A5SS	6	6	-	ENSMUST00000228049.2	1.8	0.174041	0.174041	2.8169014084507|0|0|4.25531914893617|2.63157894736842|0	2.17391304347826|0|6.25|5.88235294117647|3.50877192982456|2.7027027027027	chr14_70361331_70361631_S_ENSMUST00000228049.2_1
chr13:43322331-43323277	Tbc1d7	chr13:43322594-43322726	SES	6	6	NMD	ENSMUST00000221795.2	1.13	0.174043	0.174043	0.984251968503937|2.38663484486873|2.35478806907378|1.96078431372549|0.636942675159236|2.73381294964029	1.48936170212766|1.62412993039443|5.59284116331096|3.19634703196347|4.0650406504065|1.85873605947955	chr13_43322331_43323277_W_ENSMUST00000221795.2_1
chr13:91687513-91712728	Ssbp2	chr13:91687513-91687515	A5SS	6	6	-	Ex.ENSMUST00000004094.15	-1.62	0.174085	0.174085	85.58352402746|88.5196374622357|89.3155258764608|86.6004962779156|88.2608695652174|85.8044164037855	87.1536523929471|87.6884422110553|82.8087167070218|87.6876876876877|83.289124668435|85.7142857142857	chr13_91687513_91712728_S_Ex.ENSMUST00000004094.15_1
chr9:20948030-20949078	Gm26592	chr9:20948421-20948876	IR (overlapping region)	6	6	-	ENSMUST00000180870.2	-0.79	0.174185	0.174185	2.94117647058824|0|0|1.65289256198347|0|1.4018691588785	0|0|0.606060606060606|0|0.62111801242236|0	chr9_20948421_20948876_R_ENSMUST00000180870.2_1
chr12:85166116-85168760	Dlst	chr12:85166116-85166118	A5SS	6	6	-	Ex.ENSMUST00000053811.10	-1.4	0.174216	0.174216	90.8088235294118|91.5|93.6936936936937|91.5966386554622|89.4039735099338|88.2978723404255	90.9090909090909|89.2241379310345|90.4411764705882|89.1304347826087|87.037037037037|90.1408450704225	chr12_85166116_85168760_S_Ex.ENSMUST00000053811.10_1
chr1:63217036-63217597	Eef1b2	chr1:63217596-63217598	A3SS	6	6	-	Ex.ENSMUST00000129339.8	0.14	0.174272	0.174272	1.19730606136194|1.34863701578192|1.26608989238236|1.12179487179487|0.924214417744917|0.950216897335261	1.1094674556213|1.4722536806342|1.38067061143984|1.23042505592841|1.38056785621256|1.07619457597934	chr1_63217036_63217597_S_Ex.ENSMUST00000129339.8_1
chr12:4883796-4884738	Fkbp1b	chr12:4883796-4883840	A3SS	6	6	-	Ex.TSS.ENSMUST00000219880.2	-1.61	0.1743	0.1743	15.0537634408602|10.8108108108108|11.2709832134293|13.5593220338983|9.81308411214953|8.41487279843444	9.58466453674121|9.04392764857881|9.19540229885057|9.79228486646884|10.7033639143731|10.9375	chr12_4883796_4884738_S_Ex.TSS.ENSMUST00000219880.2_1
chr14:55909715-55911521	Gmpr2	chr14:55909950-55910162	IR	6	6	-	ENSMUST00000226787.2	0.65	0.174316	0.174316	0|1.01010101010101|0|0|1.16279069767442|0	1.68067226890756|0.746268656716418|1.44927536231884|0|2.1978021978022|0	chr14_55909950_55910162_R_ENSMUST00000226787.2_1
chr14:55909715-55911521	Gmpr2	chr14:55909842-55910162	IR	6	6	-	ENSMUST00000226787.2	0.65	0.174316	0.174316	0|1.01010101010101|0|0|1.16279069767442|0	1.68067226890756|0.746268656716418|1.44927536231884|0|2.1978021978022|0	chr14_55909842_55910162_R_ENSMUST00000226787.2_1
chr13:77274834-77283471	Slf1	chr13:77282885-77283471	TSS|A5SS	6	6	-	TSS.ENSMUST00000159462.3	4.77	0.174322	0.174322	11.4754098360656|0|10.6060606060606|17.0731707317073|13.5135135135135|11.1111111111111	18.6046511627907|8.19672131147541|8.33333333333333|17.9487179487179|19.2982456140351|20	chr13_77274834_77283471_S_TSS.ENSMUST00000159462.3_1
chr16:94255383-94258179	Ttc3	chr16:94257570-94257620	SES	6	6	NMD	ENSMUST00000141192.8	-0.77	0.174476	0.174476	45.141065830721|45.7692307692308|44.9315068493151|45.7413249211356|46.6666666666667|45.0980392156863	42.8571428571429|44.2367601246106|45.7399103139013|44.9324324324324|45.1895043731778|45.7446808510638	chr16_94255383_94258179_W_ENSMUST00000141192.8_1
chr5:31108197-31113081	Preb	chr5:31111057-31111222	IR (overlapping region)	6	6	-	ENSMUST00000074840.12	-0.63	0.174486	0.174486	1.12994350282486|0|1.59235668789809|1.98675496688742|0|1.95439739413681	0|0.512820512820513|0.429184549356223|1.19760479041916|0|0.757575757575758	chr5_31111057_31111222_R_ENSMUST00000074840.12_1
chr10:93826146-93829378	Vezt	chr10:93829376-93829379	A5SS	5	6	-	Ex.ENSMUST00000141241.2	9.77	0.174514	0.174514	73.6842105263158|86.6666666666667|75|57.1428571428571|na|89.2857142857143	92.8571428571429|81.8181818181818|80.9523809523809|94.1176470588235|88.4615384615385|78.5714285714286	chr10_93826146_93829378_S_Ex.ENSMUST00000141241.2_1
chr8:19741657-19743566	Gm6483	chr8:19741657-19742738	A5SS	6	6	-	Ex.ENSMUST00000155660.9	-1.92	0.174541	0.174541	10.3448275862069|10.655737704918|6.87022900763359|9.00900900900901|13.5135135135135|7.26256983240224	11.2781954887218|7.61904761904762|6.2992125984252|6.83760683760684|8.62068965517241|5.47945205479452	chr8_19741657_19743566_S_Ex.ENSMUST00000155660.9_2
chr13:47178849-47180727	Tpmt	chr13:47178849-47178953	TSS|A3SS	6	6	-	TSS.ENSMUST00000021806.11	4.51	0.17457	0.17457	85.7142857142857|89.7959183673469|88.2352941176471|81.0810810810811|72|88.5714285714286	89.8305084745763|90.7407407407407|84.1269841269841|90.5660377358491|86.8852459016393|90.3225806451613	chr13_47178849_47180727_S_TSS.ENSMUST00000021806.11_1
chr1:133583083-133589056	Zbed6	chr1:133583137-133585126	IR (overlapping region)	6	6	-	ENSMUST00000179598.4	0.59	0.174591	0.174591	1.16279069767442|0|0.909090909090909|0|0|0	1.0989010989011|0|0.970873786407767|0|1.51515151515152|2	chr1_133583137_133585126_R_ENSMUST00000179598.4_1
chr8:112669307-112678946	Gabarapl2	chr8:112678945-112678947	A3SS	6	6	-	Ex.TSS.ENSMUST00000034428.8	0.07	0.174596	0.174596	0.289338971733808|0.178753830439224|0.260901975400671|0.370971481567354|0.329082682023858|0.30622660768969	0.289296046287367|0.517160319699107|0.228785357737105|0.426552919221541|0.37359900373599|0.33955857385399	chr8_112669307_112678946_S_Ex.TSS.ENSMUST00000034428.8_1
chr4:41773804-41774099	Ccl27a	chr4:41774025-41774100	A5SS	6	6	-	Ex.TSS.ENSMUST00000108032.3	0.09	0.174608	0.174608	0.755891507336594|0.769230769230769|0.690978886756238|0.774336283185841|0.618238021638331|0.514516721793458	0.64|0.702458605117913|0.819277108433735|0.726072607260726|0.848484848484849|0.898472596585804	chr4_41773804_41774099_S_Ex.TSS.ENSMUST00000108032.3_1
chr4:155048727-155053586	Pank4	chr4:155049483-155053587	A3SS	6	6	-	Ex.TSS.ENSMUST00000070953.11	3.19	0.174641	0.174641	15.3846153846154|8.92857142857143|11.4035087719298|16.9230769230769|13.4615384615385|8.52713178294574	12.3456790123457|14.7727272727273|21.7821782178218|18.5714285714286|10.5882352941176|15.6862745098039	chr4_155048727_155053586_S_Ex.TSS.ENSMUST00000070953.11_1
chrX:101292294-101294365	Cited1	chrX:101294119-101294365	TSS|A5SS	6	6	-	TSS.ENSMUST00000130589.2	1.67	0.174688	0.174688	0|0|0|0|0|0	5|0|0|0|0|5	chrX_101292294_101294365_S_TSS.ENSMUST00000130589.2_1
chr5:138259832-138260146	Trappc14	chr5:138259979-138260063	IR	6	6	-	ENSMUST00000162632.2	1.28	0.174688	0.174688	0|0|0|0|0|0	0|0|0|3.84615384615385|3.84615384615385|0	chr5_138259979_138260063_R_ENSMUST00000162632.2_1
chr17:57330505-57330936	Khsrp	chr17:57330594-57330826	IR	6	6	-	ENSMUST00000232765.2	1.15	0.174688	0.174688	0|0|0|0|0|0	3.44827586206897|0|0|0|0|3.44827586206897	chr17_57330594_57330826_R_ENSMUST00000232765.2_1
chr8:85724833-85726335	Hook2	chr8:85724921-85725118	IR	6	6	-	ENSMUST00000210326.2	1.08	0.174688	0.174688	0|0|0|0|0|0	0|3.2258064516129|0|3.2258064516129|0|0	chr8_85724921_85725118_R_ENSMUST00000210326.2_1
chr1:132067148-132067422	Cdk18	chr1:132067185-132067228	IR	6	6	-	ENSMUST00000027697.12	1.04	0.174688	0.174688	0|0|0|0|0|0	0|0|3.125|0|3.125|0	chr1_132067185_132067228_R_ENSMUST00000027697.12_1
chr15:78488836-78489398	Cyth4	chr15:78488901-78489059	IR	5	6	-	ENSMUST00000231180.2	0.76	0.174688	0.174688	0|0|0|0|na|0	0|2.27272727272727|2.27272727272727|0|0|0	chr15_78488901_78489059_R_ENSMUST00000231180.2_1
chr17:56930226-56933480	Lonp1	chr17:56933366-56933480	TSS|A5SS	6	6	-	TSS.ENSMUST00000233732.2	0.55	0.174688	0.174688	0|0|0|0|0|0	0|1.63934426229508|0|0|1.63934426229508|0	chr17_56930226_56933480_S_TSS.ENSMUST00000233732.2_1
chr5:120764380-120765686	Gm43579	chr5:120764571-120764898	IR (overlapping region)	6	6	-	ENSMUST00000202387.2	0.28	0.174688	0.174688	0|0|0|0|0|0	0.826446280991736|0|0|0.826446280991736|0|0	chr5_120764571_120764898_R_ENSMUST00000202387.2_1
chr17:36268734-36269080	Abcf1	chr17:36268799-36268964	IR	6	6	-	ENSMUST00000173125.2	0.2	0.174688	0.174688	0|0|0|0|0|0	0|0.609756097560976|0|0.609756097560976|0|0	chr17_36268799_36268964_R_ENSMUST00000173125.2_1
chr9:103934073-103937661	Uba5	chr9:103934183-103937421	IR (overlapping region)	6	6	-	ENSMUST00000191568.3	0.16	0.174688	0.174688	0|0|0|0|0|0	0|0|0.469483568075117|0.469483568075117|0|0	chr9_103934183_103937421_R_ENSMUST00000191568.3_1
chr9:103934073-103937661	Uba5	chr9:103934183-103937416	IR (overlapping region)	6	6	-	ENSMUST00000191568.3	0.16	0.174688	0.174688	0|0|0|0|0|0	0|0|0.469483568075117|0.469483568075117|0|0	chr9_103934183_103937416_R_ENSMUST00000191568.3_1
chr9:103934073-103937661	Uba5	chr9:103934183-103937357	IR (overlapping region)	6	6	-	ENSMUST00000191568.3	0.16	0.174688	0.174688	0|0|0|0|0|0	0|0|0.469483568075117|0.469483568075117|0|0	chr9_103934183_103937357_R_ENSMUST00000191568.3_1
chr6:124692917-124693393	Phb2	chr6:124692994-124693387	IR (overlapping region)	6	6	-	ENSMUST00000145447.8	-0.09	0.174688	0.174688	0.261096605744125|0|0|0.260416666666667|0|0	0|0|0|0|0|0	chr6_124692994_124693387_R_ENSMUST00000145447.8_1
chr17:23895113-23895527	Tnfrsf12a	chr17:23895248-23895492	IR	6	6	-	ENSMUST00000233040.2	-0.41	0.174688	0.174688	1.21951219512195|0|0|1.21951219512195|0|0	0|0|0|0|0|0	chr17_23895248_23895492_R_ENSMUST00000233040.2_1
chr17:23895113-23895527	Tnfrsf12a	chr17:23895157-23895492	IR	6	6	-	ENSMUST00000233040.2	-0.41	0.174688	0.174688	1.21951219512195|0|0|1.21951219512195|0|0	0|0|0|0|0|0	chr17_23895157_23895492_R_ENSMUST00000233040.2_1
chr6:148701225-148703101	Ipo8	chr6:148701769-148702984	IR	6	5	-	ENSMUST00000145743.8	-1.75	0.174688	0.174688	5.26315789473684|5.26315789473684|0|0|0|0	na|0|0|0|0|0	chr6_148701769_148702984_R_ENSMUST00000145743.8_1
chr9:103934073-103937661	Uba5	chr9:103934183-103937592	IR (overlapping region)	6	6	-	ENSMUST00000191568.3	0.16	0.174689	0.174689	0|0|0|0|0|0	0|0|0.467289719626168|0.469483568075117|0|0	chr9_103934183_103937592_R_ENSMUST00000191568.3_1
chr1:59731496-59731847	Nop58	chr1:59731549-59731770	IR	6	6	-	ENSMUST00000189289.7	-0.07	0.174689	0.174689	0|0|0.196850393700787|0|0|0.196078431372549	0|0|0|0|0|0	chr1_59731549_59731770_R_ENSMUST00000189289.7_1
chr1:59731496-59731847	Nop58	chr1:59731549-59731710	IR	6	6	-	ENSMUST00000189289.7	-0.07	0.174689	0.174689	0|0|0.196850393700787|0|0|0.196078431372549	0|0|0|0|0|0	chr1_59731549_59731710_R_ENSMUST00000189289.7_1
chr1:59731496-59731847	Nop58	chr1:59731549-59731635	IR	6	6	-	ENSMUST00000189289.7	-0.07	0.174689	0.174689	0|0|0.196850393700787|0|0|0.196078431372549	0|0|0|0|0|0	chr1_59731549_59731635_R_ENSMUST00000189289.7_1
chr5:90407855-90414543	Ankrd17	chr5:90412700-90413289	IR	6	6	-	ENSMUST00000199424.2	-0.22	0.174689	0.174689	0|0.649350649350649|0|0|0|0.647249190938511	0|0|0|0|0|0	chr5_90412700_90413289_R_ENSMUST00000199424.2_1
chr4:137984046-137984600	Sh2d5	chr4:137984276-137984425	IR (overlapping region)	6	6	-	ENSMUST00000154421.2	0.18	0.17469	0.17469	0|0|0|0|0|0	0|0.529100529100529|0.531914893617021|0|0|0	chr4_137984276_137984425_R_ENSMUST00000154421.2_1
chr11:93760632-93761406	Utp18	chr11:93760723-93761305	IR	6	6	-	ENSMUST00000130797.2	-0.28	0.174692	0.174692	0|0|0.840336134453782|0|0|0.833333333333333	0|0|0|0|0|0	chr11_93760723_93761305_R_ENSMUST00000130797.2_1
chr10:23662103-23662942	Rps12	chr10:23662779-23662891	IR	6	6	-	ENSMUST00000217883.2	0	0.174693	0.174693	0|0|0.0135740464232388|0|0|0.0136948781155848	0|0|0|0|0|0	chr10_23662779_23662891_R_ENSMUST00000217883.2_1
chr5:139201010-139209348	Sun1	chr5:139209333-139209348	TSS|A3SS	6	6	-	TSS.ENSMUST00000127045.8	0.32	0.174694	0.174694	0|0|0|0|0|0	0.952380952380952|0|0|0|0.943396226415094|0	chr5_139201010_139209348_S_TSS.ENSMUST00000127045.8_1
chr9:108773242-108773757	Uqcrc1	chr9:108773704-108773757	TSS|A3SS	6	6	-	TSS.ENSMUST00000195738.2	0.01	0.174694	0.174694	0|0|0|0|0|0	0|0.0413052457662123|0|0|0.0417014178482068|0	chr9_108773242_108773757_S_TSS.ENSMUST00000195738.2_1
chr3:108303259-108303809	Celsr2	chr3:108303434-108303748	IR	6	6	-	ENSMUST00000126349.2	0.68	0.174695	0.174695	0|0|0|0|0|0	0|0|2.06185567010309|0|0|2.04081632653061	chr3_108303434_108303748_R_ENSMUST00000126349.2_1
chr12:3288029-3291410	Rab10os	chr12:3288113-3288833	IR	6	6	-	ENSMUST00000178074.8	0.34	0.174695	0.174695	0|0|0|0|0|0	0|0|0|1.03092783505155|1.02040816326531|0	chr12_3288113_3288833_R_ENSMUST00000178074.8_1
chr7:140771255-140772203	Hras	chr7:140771950-140772043	IR	6	6	-	ENSMUST00000128993.2	0.17	0.174695	0.174695	0|0|0|0|0|0	0|0.512820512820513|0|0|0.50761421319797|0	chr7_140771950_140772043_R_ENSMUST00000128993.2_1
chr17:36268193-36268643	Abcf1	chr17:36268482-36268570	IR	6	6	-	ENSMUST00000173125.2	0.2	0.174709	0.174709	0|0|0|0|0|0	0|0.591715976331361|0|0.602409638554217|0|0	chr17_36268482_36268570_R_ENSMUST00000173125.2_1
chr10:57376470-57380996	Hsf2	chr10:57377528-57378718	IR	6	6	-	ENSMUST00000218251.2	0.62	0.174711	0.174711	0|0|0|0|0|0	1.88679245283019|0|1.85185185185185|0|0|0	chr10_57377528_57378718_R_ENSMUST00000218251.2_1
chr14:55917472-55918164	Tinf2	chr14:55917914-55918067	IR	6	6	-	ENSMUST00000228264.2	-0.67	0.174715	0.174715	2.04081632653061|0|0|0|0|2	0|0|0|0|0|0	chr14_55917914_55918067_R_ENSMUST00000228264.2_1
chr2:24815768-24816460	Arrdc1	chr2:24816207-24816283	IR	6	6	-	ENSMUST00000155953.8	0.77	0.174723	0.174723	0|0|0|0|0|0	2.32558139534884|0|0|2.27272727272727|0|0	chr2_24816207_24816283_R_ENSMUST00000155953.8_1
chr17:15623392-15626016	Fam120b	chr17:15623392-15624659	A5SS	6	6	-	ENSMUST00000231274.2	-0.4	0.174726	0.174726	0|0|1.20481927710843|0|0|1.17647058823529	0|0|0|0|0|0	chr17_15623392_15626016_S_ENSMUST00000231274.2_1
chr18:74352202-74352783	Cxxc1	chr18:74352310-74352453	IR	6	6	-	ENSMUST00000238037.2	-0.8	0.174727	0.174727	0|2.38095238095238|0|0|0|2.4390243902439	0|0|0|0|0|0	chr18_74352310_74352453_R_ENSMUST00000238037.2_1
chr3:96606736-96607153	Pias3	chr3:96606970-96607074	IR	6	6	-	ENSMUST00000064900.16	-0.82	0.174728	0.174728	0|2.5|0|2.4390243902439|0|0	0|0|0|0|0|0	chr3_96606970_96607074_R_ENSMUST00000064900.16_1
chr3:96606736-96607153	Pias3	chr3:96606832-96607033	IR	6	6	-	ENSMUST00000064900.16	-0.82	0.174728	0.174728	0|2.5|0|2.4390243902439|0|0	0|0|0|0|0|0	chr3_96606832_96607033_R_ENSMUST00000064900.16_1
chr14:52534662-52535542	Mettl3	chr14:52535116-52535325	IR	6	6	NMD	ENSMUST00000122962.3	0.29	0.174732	0.174732	0|0|0|0|0|0	0|0.847457627118644|0.869565217391304|0|0|0	chr14_52535116_52535325_R_ENSMUST00000122962.3_1
chr12:69994360-70000213	Atl1	chr12:69996496-69996721	SES	6	6	-	ENSMUST00000222141.2	-0.05	0.174739	0.174739	0|0.140646976090014|0|0|0|0.144613159797542	0|0|0|0|0|0	chr12_69994360_70000213_W_ENSMUST00000222141.2_1
chr13:74090063-74090925	Brd9	chr13:74090174-74090812	IR	6	6	-	ENSMUST00000222191.2	-0.23	0.17474	0.17474	0.709219858156028|0.689655172413793|0|0|0|0	0|0|0|0|0|0	chr13_74090174_74090812_R_ENSMUST00000222191.2_1
chr13:74090063-74090925	Brd9	chr13:74090174-74090809	IR	6	6	-	ENSMUST00000222191.2	-0.23	0.17474	0.17474	0.709219858156028|0.689655172413793|0|0|0|0	0|0|0|0|0|0	chr13_74090174_74090809_R_ENSMUST00000222191.2_1
chr13:74090063-74090925	Brd9	chr13:74090174-74090749	IR	6	6	-	ENSMUST00000222191.2	-0.23	0.17474	0.17474	0.709219858156028|0.689655172413793|0|0|0|0	0|0|0|0|0|0	chr13_74090174_74090749_R_ENSMUST00000222191.2_1
chr9:108448981-108449180	Dalrd3	chr9:108449064-108449139	IR	6	6	-	ENSMUST00000192651.2	0.14	0.174745	0.174745	0|0|0|0|0|0	0|0.423728813559322|0.411522633744856|0|0|0	chr9_108449064_108449139_R_ENSMUST00000192651.2_1
chr3:10379014-10381314	Impa1	chr3:10380362-10381162	IR	6	6	-	ENSMUST00000118410.8	-0.05	0.174745	0.174745	0|0|0.164744645799012|0|0|0.16	0|0|0|0|0|0	chr3_10380362_10381162_R_ENSMUST00000118410.8_1
chr17:56904770-56906672	Safb	chr17:56906221-56906622	IR	6	6	-	ENSMUST00000182378.8	1.03	0.174751	0.174751	0|0|0|0|0|0	3.125|0|0|3.03030303030303|0|0	chr17_56906221_56906622_R_ENSMUST00000182378.8_1
chr15:78481420-78486892	Cyth4	chr15:78482454-78482575	SES	4	6	-	ENSMUST00000230705.2	1.04	0.174753	0.174753	0|0|0|na|na|0	3.07692307692308|0|0|0|3.17460317460317|0	chr15_78481420_78486892_W_ENSMUST00000230705.2_1
chr8:71821194-71821642	Use1	chr8:71821207-71821493	IR	6	6	-	ENSMUST00000136368.8	-0.02	0.174754	0.174754	0|0|0.0745712155108128|0|0|0.0722543352601156	0|0|0|0|0|0	chr8_71821207_71821493_R_ENSMUST00000136368.8_1
chr11:23820056-23820862	Papolg	chr11:23820303-23820742	IR	6	6	-	ENSMUST00000102863.3	1.06	0.174755	0.174755	0|0|0|0|0|0	3.125|0|3.2258064516129|0|0|0	chr11_23820303_23820742_R_ENSMUST00000102863.3_1
chr2:25158948-25159251	Tprn	chr2:25159058-25159144	IR	6	6	-	ENSMUST00000155738.2	-0.56	0.174762	0.174762	1.63934426229508|0|0|1.69491525423729|0|0	0|0|0|0|0|0	chr2_25159058_25159144_R_ENSMUST00000155738.2_1
chr2:30257564-30259316	Miga2	chr2:30257800-30258888	IR	6	6	-	ENSMUST00000137441.2	0.57	0.174767	0.174767	0|0|0|0|0|0	0|1.75438596491228|0|1.69491525423729|0|0	chr2_30257800_30258888_R_ENSMUST00000137441.2_1
chr2:30257564-30259316	Miga2	chr2:30257800-30258593	IR	6	6	-	ENSMUST00000137441.2	0.57	0.174767	0.174767	0|0|0|0|0|0	0|1.75438596491228|0|1.69491525423729|0|0	chr2_30257800_30258593_R_ENSMUST00000137441.2_1
chr5:107696951-107699415	Gm42669	chr5:107697340-107698837	IR (overlapping region)	6	6	-	ENSMUST00000160160.6	-0.29	0.174767	0.174767	0|0|0.87719298245614|0|0|0.847457627118644	0|0|0|0|0|0	chr5_107697340_107698837_R_ENSMUST00000160160.6_1
chr4:155661185-155661553	Nadk	chr4:155661240-155661449	IR	6	6	-	ENSMUST00000147062.2	0.29	0.174768	0.174768	0|0|0|0|0|0	0|0.884955752212389|0.854700854700855|0|0|0	chr4_155661240_155661449_R_ENSMUST00000147062.2_1
chr10:57376470-57380996	Hsf2	chr10:57378807-57380677	IR	6	6	-	ENSMUST00000218251.2	0.62	0.174779	0.174779	0|0|0|0|0|0	1.88679245283019|0|1.81818181818182|0|0|0	chr10_57378807_57380677_R_ENSMUST00000218251.2_1
chr10:57376470-57380996	Hsf2	chr10:57378807-57380645	IR	6	6	-	ENSMUST00000218251.2	0.62	0.174779	0.174779	0|0|0|0|0|0	1.88679245283019|0|1.81818181818182|0|0|0	chr10_57378807_57380645_R_ENSMUST00000218251.2_1
chr2:6544516-6552024	Celf2	chr2:6551591-6551852	IR	6	6	-	ENSMUST00000170438.8	3.81	0.174782	0.174782	20.1388888888889|16.1904761904762|15.6862745098039|7.40740740740741|10.5263157894737|8.97435897435897	19.672131147541|14.1592920353982|19.7604790419162|22.1238938053097|13.5714285714286|12.5	chr2_6551591_6551852_R_ENSMUST00000170438.8_1
chr2:25138134-25138483	Ndor1	chr2:25138253-25138347	IR (overlapping region)	6	6	-	ENSMUST00000129705.2	1.26	0.174783	0.174783	0|0|0|0|0|0	0|3.84615384615385|0|3.7037037037037|0|0	chr2_25138253_25138347_R_ENSMUST00000129705.2_1
chr5:3608661-3611046	Fam133b	chr5:3608694-3609605	IR	6	6	-	ENSMUST00000198598.5	0.11	0.17479	0.17479	0|0|0|0|0|0	0.319488817891374|0.332225913621262|0|0|0|0	chr5_3608694_3609605_R_ENSMUST00000198598.5_1
chr5:3608661-3609159	Fam133b	chr5:3608694-3609137	IR	6	6	-	ENSMUST00000196059.5	0.11	0.17479	0.17479	0|0|0|0|0|0	0.319488817891374|0.332225913621262|0|0|0|0	chr5_3608694_3609137_R_ENSMUST00000196059.5_1
chr5:3608661-3609159	Fam133b	chr5:3608694-3609096	IR	6	6	-	ENSMUST00000196059.5	0.11	0.17479	0.17479	0|0|0|0|0|0	0.319488817891374|0.332225913621262|0|0|0|0	chr5_3608694_3609096_R_ENSMUST00000196059.5_1
chr15:99207566-99207916	Prpf40b	chr15:99207681-99207824	IR	6	6	-	ENSMUST00000130575.8	0.46	0.174802	0.174802	0|0|0|0|0|0	0|0|1.40845070422535|1.35135135135135|0|0	chr15_99207681_99207824_R_ENSMUST00000130575.8_1
chr17:23895587-23896401	Tnfrsf12a	chr17:23895598-23896094	IR	6	6	-	ENSMUST00000233754.2	-0.46	0.174802	0.174802	1.35135135135135|0|0|1.40845070422535|0|0	0|0|0|0|0|0	chr17_23895598_23896094_R_ENSMUST00000233754.2_1
chr12:82496166-82496674	Sipa1l1	chr12:82496166-82496178	TSS|A5SS	6	6	-	TSS.ENSMUST00000222298.2	-0.43	0.174805	0.174805	0.655737704918033|0.45662100456621|0.317460317460317|0.37593984962406|1.75438596491228|1.31147540983607	0.334448160535117|1.15384615384615|0|0.390625|0.386100386100386|0	chr12_82496166_82496674_S_TSS.ENSMUST00000222298.2_1
chr11:53660878-53664021	Gm17334	chr11:53661636-53662109	IR (overlapping region)	6	6	-	ENSMUST00000238260.3	-2.84	0.174809	0.174809	8.69565217391304|0|0|8.33333333333333|0|0	0|0|0|0|0|0	chr11_53661636_53662109_R_ENSMUST00000238260.3_1
chr6:83032879-83033098	Aup1	chr6:83032952-83033047	IR	6	6	-	ENSMUST00000204209.2	0.06	0.174814	0.174814	0|0|0|0|0|0	0|0.171232876712329|0.163934426229508|0|0|0	chr6_83032952_83033047_R_ENSMUST00000204209.2_1
chr17:28547785-28548457	Rpl10a	chr17:28547860-28547940	IR	6	6	-	ENSMUST00000233852.2	0.01	0.17482	0.17482	0|0|0|0|0|0	0|0.0191644308164048|0.0183284457478006|0|0|0	chr17_28547860_28547940_R_ENSMUST00000233852.2_1
chr17:28547560-28547859	Rpl10a	chr17:28547593-28547787	IR	6	6	-	ENSMUST00000152665.3	0.01	0.17482	0.17482	0|0|0|0|0|0	0|0.0193498452012384|0.0185082361650935|0|0|0	chr17_28547593_28547787_R_ENSMUST00000152665.3_1
chr17:28547560-28547859	Rpl10a	chr17:28547593-28547784	IR	6	6	-	ENSMUST00000152665.3	0.01	0.17482	0.17482	0|0|0|0|0|0	0|0.0193498452012384|0.0185082361650935|0|0|0	chr17_28547593_28547784_R_ENSMUST00000152665.3_1
chr17:28547560-28547859	Rpl10a	chr17:28547593-28547764	IR	6	6	-	ENSMUST00000152665.3	0.01	0.17482	0.17482	0|0|0|0|0|0	0|0.0193498452012384|0.0185082361650935|0|0|0	chr17_28547593_28547764_R_ENSMUST00000152665.3_1
chr11:53660878-53664021	Gm17334	chr11:53661584-53662109	IR (overlapping region)	6	6	-	ENSMUST00000238260.3	-1.48	0.17482	0.17482	4.54545454545455|0|0|4.34782608695652|0|0	0|0|0|0|0|0	chr11_53661584_53662109_R_ENSMUST00000238260.3_1
chr11:53660878-53664021	Gm17334	chr11:53661518-53662109	IR (overlapping region)	6	6	-	ENSMUST00000238260.3	-1.48	0.17482	0.17482	4.54545454545455|0|0|4.34782608695652|0|0	0|0|0|0|0|0	chr11_53661518_53662109_R_ENSMUST00000238260.3_1
chr11:53660878-53664021	Gm17334	chr11:53661449-53662109	IR (overlapping region)	6	6	-	ENSMUST00000238260.3	-1.48	0.17482	0.17482	4.54545454545455|0|0|4.34782608695652|0|0	0|0|0|0|0|0	chr11_53661449_53662109_R_ENSMUST00000238260.3_1
chr11:3466261-3467348	Selenom	chr11:3466921-3467001	IR	6	6	-	ENSMUST00000123677.2	0.03	0.174822	0.174822	0|0|0|0|0|0	0|0|0.0763650248186331|0|0|0.0798722044728434	chr11_3466921_3467001_R_ENSMUST00000123677.2_1
chr16:5057938-5058382	Alg1	chr16:5058047-5058322	IR	6	6	-	ENSMUST00000142902.2	0.14	0.174827	0.174827	0|0|0|0|0|0	0|0.425531914893617|0|0|0.40650406504065|0	chr16_5058047_5058322_R_ENSMUST00000142902.2_1
chr10:128326730-128329769	Myl6	chr10:128328615-128329407	IR	6	6	-	ENSMUST00000218813.2	0.01	0.174827	0.174827	0|0|0|0|0|0	0|0.0195924764890282|0.0187160771102377|0|0|0	chr10_128328615_128329407_R_ENSMUST00000218813.2_1
chr1:134333792-134334050	Cyb5r1	chr1:134334019-134334050	TSS|A3SS	6	6	-	TSS.ENSMUST00000130836.8	0.19	0.17483	0.17483	0|0|0|0|0|0	0|0.591715976331361|0.564971751412429|0|0|0	chr1_134333792_134334050_S_TSS.ENSMUST00000130836.8_1
chr5:138260432-138261006	Trappc14	chr5:138260797-138260919	IR	5	6	-	ENSMUST00000159534.4	1.55	0.174832	0.174832	0|0|0|0|na|0	0|0|0|4.76190476190476|4.54545454545455|0	chr5_138260797_138260919_R_ENSMUST00000159534.4_1
chr5:138260432-138261006	Trappc14	chr5:138260580-138260675	IR	5	6	-	ENSMUST00000159534.4	1.55	0.174832	0.174832	0|0|0|0|na|0	0|0|0|4.76190476190476|4.54545454545455|0	chr5_138260580_138260675_R_ENSMUST00000159534.4_1
chr13:14804950-14810884	AW209491	chr13:14804950-14804972	A5SS	6	6	-	ENSMUST00000222052.2	-0.26	0.174832	0.174832	0|0.793650793650794|0|0.757575757575758|0|0	0|0|0|0|0|0	chr13_14804950_14810884_S_ENSMUST00000222052.2_1
chr13:14804870-14810884	AW209491	chr13:14804870-14804972	A5SS	6	6	-	ENSMUST00000222052.2	-0.26	0.174832	0.174832	0|0.793650793650794|0|0.757575757575758|0|0	0|0|0|0|0|0	chr13_14804870_14810884_S_ENSMUST00000222052.2_1
chr16:91418350-91420749	Gm15964	chr16:91419923-91420258	IR (overlapping region)	6	6	-	ENSMUST00000138207.2	-0.4	0.174843	0.174843	1.23456790123457|0|0|1.17647058823529|0|0	0|0|0|0|0|0	chr16_91419923_91420258_R_ENSMUST00000138207.2_1
chr11:119168598-119169090	Gaa	chr11:119168598-119168604	A5SS	6	6	-	Ex.ENSMUST00000026666.13	-1.12	0.174849	0.174849	95.7983193277311|95.959595959596|96.9298245614035|94.6778711484594|96.3350785340314|95.15625	96.0122699386503|96.6145833333333|95.7983193277311|92.7437641723356|93.3333333333333|93.6254980079681	chr11_119168598_119169090_S_Ex.ENSMUST00000026666.13_1
chr2:121286520-121287772	Serf2	chr2:121287188-121287489	IR (overlapping region)	6	6	NMD	ENSMUST00000154418.8	0.01	0.174852	0.174852	0|0|0|0|0|0	0.0384911470361817|0.0366300366300366|0|0|0|0	chr2_121287188_121287489_R_ENSMUST00000154418.8_1
chr15:76544547-76544907	Kifc2	chr15:76544547-76544643	A5SS	6	6	-	Ex.TSS.ENSMUST00000229112.2	0.83	0.174855	0.174855	0|0|0|0|0|0	0|0|2.56410256410256|2.4390243902439|0|0	chr15_76544547_76544907_S_Ex.TSS.ENSMUST00000229112.2_1
chr2:90682535-90685325	Mtch2	chr2:90683211-90685267	IR	6	6	-	ENSMUST00000144696.2	0.03	0.174855	0.174855	0|0|0|0|0|0	0|0.0870322019147084|0.0827814569536424|0|0|0	chr2_90683211_90685267_R_ENSMUST00000144696.2_1
chr11:43315725-43316412	Pttg1	chr11:43316410-43316412	A5SS	6	6	-	Ex.ENSMUST00000020685.10	-0.59	0.174865	0.174865	95.7482054113749|95.7901554404145|95.4195379002837|94.7761194029851|95.7142857142857|94.3587814968033	95.2542372881356|95.0228832951945|95.1877313590693|94.0530058177117|93.4590453741897|95.3173777315296	chr11_43315725_43316412_S_Ex.ENSMUST00000020685.10_1
chr11:120503803-120504249	Pcyt2	chr11:120503910-120504204	IR	6	6	-	ENSMUST00000145356.2	-0.09	0.174875	0.174875	0.258397932816538|0|0|0.272479564032698|0|0	0|0|0|0|0|0	chr11_120503910_120504204_R_ENSMUST00000145356.2_1
chr4:43562947-43563206	Creb3	chr4:43562960-43563049	IR	6	6	-	ENSMUST00000132631.2	0.09	0.17488	0.17488	0|0|0|0|0|0	0|0.275482093663912|0.290697674418605|0|0|0	chr4_43562960_43563049_R_ENSMUST00000132631.2_1
chr2:32571208-32572130	Eng	chr2:32571310-32571448	IR	6	6	-	ENSMUST00000113272.8	0.37	0.174896	0.174896	0|0|0|0|0|0	0|0|1.08695652173913|0|1.14942528735632|0	chr2_32571310_32571448_R_ENSMUST00000113272.8_1
chr19:6385069-6385935	Men1	chr19:6385356-6385474	IR	6	6	-	ENSMUST00000056391.15	-0.47	0.174899	0.174899	0|0|1.36986301369863|0|0|1.44927536231884	0|0|0|0|0|0	chr19_6385356_6385474_R_ENSMUST00000056391.15_1
chr16:21267154-21274978	Vps8	chr16:21270106-21270111	SES	6	6	-	ENSMUST00000118923.8	0.95	0.174906	0.174906	0|0|0|0|0|0	0|2.77777777777778|0|0|0|2.94117647058824	chr16_21267154_21274978_W_ENSMUST00000118923.8_1
chr19:6927843-6928949	Bad	chr19:6928199-6928316	IR	6	6	-	ENSMUST00000237244.2	0.85	0.174912	0.174912	5.22875816993464|3.5799522673031|4.25170068027211|2.5462962962963|2.47349823321555|3.16804407713499	5.21541950113379|4.97737556561086|3.85438972162741|2.87081339712919|4.14746543778802|5.26315789473684	chr19_6928199_6928316_R_ENSMUST00000237244.2_1
chr17:26344231-26344538	Mrpl28	chr17:26344366-26344473	IR	6	6	-	ENSMUST00000236040.2	0.04	0.174912	0.174912	0|0|0|0|0|0	0|0.114810562571757|0.108342361863489|0|0|0	chr17_26344366_26344473_R_ENSMUST00000236040.2_1
chr17:26344231-26344538	Mrpl28	chr17:26344366-26344451	IR	6	6	-	ENSMUST00000236040.2	0.04	0.174912	0.174912	0|0|0|0|0|0	0|0.114810562571757|0.108342361863489|0|0|0	chr17_26344366_26344451_R_ENSMUST00000236040.2_1
chr17:28547941-28548765	Rpl10a	chr17:28548255-28548347	IR	6	6	-	ENSMUST00000128758.9	0.01	0.174915	0.174915	0|0|0|0|0|0	0|0.019047619047619|0.0179662234998203|0|0|0	chr17_28548255_28548347_R_ENSMUST00000128758.9_1
chr17:28547941-28548765	Rpl10a	chr17:28548022-28548347	IR	6	6	-	ENSMUST00000128758.9	0.01	0.174915	0.174915	0|0|0|0|0|0	0|0.019047619047619|0.0179662234998203|0|0|0	chr17_28548022_28548347_R_ENSMUST00000128758.9_1
chr17:28547785-28548457	Rpl10a	chr17:28547860-28548347	IR	6	6	-	ENSMUST00000233852.2	0.01	0.174915	0.174915	0|0|0|0|0|0	0|0.019047619047619|0.0179662234998203|0|0|0	chr17_28547860_28548347_R_ENSMUST00000233852.2_1
chr15:75800268-75800898	Gfus	chr15:75800393-75800740	IR	6	6	-	ENSMUST00000230884.2	0.17	0.174923	0.174923	0|0|0|0|0|0	0|0.510204081632653|0.480769230769231|0|0|0	chr15_75800393_75800740_R_ENSMUST00000230884.2_1
chr15:75800268-75800898	Gfus	chr15:75800362-75800740	IR	6	6	-	ENSMUST00000230884.2	0.17	0.174923	0.174923	0|0|0|0|0|0	0|0.510204081632653|0.480769230769231|0|0|0	chr15_75800362_75800740_R_ENSMUST00000230884.2_1
chr6:22986308-22987456	Ptprz1	chr6:22986315-22987329	IR	6	6	-	ENSMUST00000201827.2	1.01	0.174933	0.174933	0|0|0|0|0|0	0|3.125|0|2.94117647058824|0|0	chr6_22986315_22987329_R_ENSMUST00000201827.2_1
chr2:30067335-30067977	Spout1	chr2:30067495-30067604	IR	6	6	-	ENSMUST00000127309.8	-0.74	0.174933	0.174933	3.16455696202532|0.714285714285714|1.0989010989011|1.5625|0|0.966183574879227	0|1.19760479041916|0.636942675159236|0|0|1.20481927710843	chr2_30067495_30067604_R_ENSMUST00000127309.8_1
chr5:146888383-146892625	Mtif3	chr5:146890118-146890657	IR (overlapping region)	6	6	-	ENSMUST00000066675.10	-0.18	0.174938	0.174938	0|0.549450549450549|0|0|0|0.516795865633075	0|0|0|0|0|0	chr5_146890118_146890657_R_ENSMUST00000066675.10_1
chr12:33186043-33189571	F730043M19Rik	chr12:33188842-33189061	SES	5	3	-	ENSMUST00000144109.2	13.55	0.174948	0.174948	4|na|7.14285714285714|34.375|12|17.9487179487179	38.0952380952381|31.7073170731707|na|na|16.1290322580645|na	chr12_33186043_33189571_W_ENSMUST00000144109.2_1
chr5:53747829-53784724	Rbpj	chr5:53758175-53758304	MES	6	6	-	ENSMUST00000201912.4	0.35	0.174948	0.174948	0|0|0|0|0|0	0|0|1.0752688172043|0|1.01010101010101|0	chr5_53747829_53784724_W_ENSMUST00000201912.4_2
chr16:4829557-4830104	Rogdi	chr16:4829557-4829622	A3SS	6	6	-	ENSMUST00000023191.17	0.05	0.17496	0.17496	0|0|0|0|0|0	0|0|0.143472022955524|0.134589502018843|0|0	chr16_4829557_4830104_S_ENSMUST00000023191.17_1
chr10:79645455-79651018	Palm	chr10:79648177-79648198	SES	6	6	-	ENSMUST00000046945.13	-2.13	0.174961	0.174961	85.44|87.7300613496933|83.4883720930233|82.0379965457686|82.741116751269|79.4822627037392	82.4196597353497|81.7170111287758|84.0193704600484|77.9349363507779|80.0307219662058|82.0415879017013	chr10_79645455_79651018_W_ENSMUST00000046945.13_1
chr2:25137972-25138497	Ndor1	chr2:25138067-25138133	IR (overlapping region)	6	6	NMD	ENSMUST00000148589.9	1.08	0.174965	0.174965	0|0|0|0|0|0	0|3.125|0|3.33333333333333|0|0	chr2_25138067_25138133_R_ENSMUST00000148589.9_1
chr3:88551097-88551540	Arhgef2	chr3:88551264-88551393	IR	6	6	-	ENSMUST00000029694.14	0.43	0.174965	0.174965	0|0|0|0|0|0	1.25|0|0|1.33333333333333|0|0	chr3_88551264_88551393_R_ENSMUST00000029694.14_1
chr14:30975533-30975989	Bap1	chr14:30975533-30975597	A5SS	6	6	-	ENSMUST00000188453.2	0.24	0.174965	0.174965	0|0|0|0|0|0	0|0.740740740740741|0|0.694444444444444|0|0	chr14_30975533_30975989_S_ENSMUST00000188453.2_1
chr14:80004224-80008752	Pcdh8	chr14:80005762-80006227	IR	6	4	-	ENSMUST00000195034.2	-2.15	0.174965	0.174965	0|0|0|6.66666666666667|0|6.25	na|0|0|0|0|na	chr14_80005762_80006227_R_ENSMUST00000195034.2_1
chr11:59723971-59727716	Cops3	chr11:59726190-59726270	SES	6	6	-	ENSMUST00000141415.2	-0.04	0.174968	0.174968	0|0|0.126903553299492|0|0|0.1354096140826	0|0|0|0|0|0	chr11_59723971_59727716_W_ENSMUST00000141415.2_1
chr17:23895587-23896401	Tnfrsf12a	chr17:23895598-23896300	IR	6	6	-	ENSMUST00000233754.2	-0.44	0.174973	0.174973	1.35135135135135|0|0|1.26582278481013|0|0	0|0|0|0|0|0	chr17_23895598_23896300_R_ENSMUST00000233754.2_1
chr8:105244169-105246455	Nae1	chr8:105246311-105246395	IR	6	6	-	ENSMUST00000160913.8	-0.15	0.174975	0.174975	0|0|0|0|0.423728813559322|0.452488687782805	0|0|0|0|0|0	chr8_105246311_105246395_R_ENSMUST00000160913.8_1
chr5:90378665-90380323	Ankrd17	chr5:90378830-90380099	IR	6	6	-	ENSMUST00000196919.2	-0.37	0.174991	0.174991	1.08695652173913|0|1.16279069767442|0|0|0	0|0|0|0|0|0	chr5_90378830_90380099_R_ENSMUST00000196919.2_1
chr9:3347909-3349419	Alkbh8	chr9:3349358-3349419	A3SS	6	6	-	ENSMUST00000212817.2	-0.57	0.174994	0.174994	0|0|1.63934426229508|0|0|1.75438596491228	0|0|0|0|0|0	chr9_3347909_3349419_S_ENSMUST00000212817.2_1
chrX:104889990-104895420	Atrx	chrX:104891330-104894642	IR	3	6	-	ENSMUST00000196998.2	2.3	0.175005	0.175005	0|na|0|na|na|0	0|0|7.14285714285714|0|6.66666666666667|0	chrX_104891330_104894642_R_ENSMUST00000196998.2_1
chr13:9543213-9556614	Dip2c	chr13:9544870-9545037	SES	3	4	-	ENSMUST00000169960.10	-23.2	0.175008	0.175008	na|37.5|66.6666666666667|28.5714285714286|na|na	29.0322580645161|na|20|15.1515151515152|na|20	chr13_9543213_9556614_W_ENSMUST00000169960.10_1
chr11:115366780-115367091	Armc7	chr11:115366854-115366947	IR	6	6	-	ENSMUST00000140181.2	-0.93	0.175014	0.175014	0|0|0|2.7027027027027|0|2.89855072463768	0|0|0|0|0|0	chr11_115366854_115366947_R_ENSMUST00000140181.2_1
chr5:139212461-139214094	Sun1	chr5:139212641-139213287	IR	6	6	-	ENSMUST00000142473.8	0.37	0.175024	0.175024	0|0|0.694444444444444|0|0|0	0.980392156862745|0|0|0.99009900990099|0.917431192660551|0	chr5_139212641_139213287_R_ENSMUST00000142473.8_1
chr7:55455043-55458692	Tubgcp5	chr7:55456578-55458258	IR	6	6	-	ENSMUST00000206660.2	0.8	0.175036	0.175036	0|0|0|0|0|0	2.32558139534884|2.5|0|0|0|0	chr7_55456578_55458258_R_ENSMUST00000206660.2_1
chr4:108029373-108030076	Echdc2	chr4:108029948-108030076	A3SS	6	6	-	ENSMUST00000123280.8	0.61	0.17504	0.17504	0|0|0|0|0|0	1.75438596491228|0|0|1.88679245283019|0|0	chr4_108029373_108030076_S_ENSMUST00000123280.8_1
chr14:14296811-14299187	Pdhb	chr14:14296883-14296955	IR	6	6	-	ENSMUST00000225735.2	-0.08	0.175043	0.175043	0.234741784037559|0.252525252525253|0|0|0|0	0|0|0|0|0|0	chr14_14296883_14296955_R_ENSMUST00000225735.2_1
chr16:20359373-20359860	Ap2m1	chr16:20359564-20359724	IR	6	6	-	ENSMUST00000134981.8	-0.01	0.175046	0.175046	0|0|0.0190839694656489|0|0|0.0177336407164391	0|0|0|0|0|0	chr16_20359564_20359724_R_ENSMUST00000134981.8_1
chr4:43563267-43563558	Creb3	chr4:43563352-43563468	IR	6	6	-	ENSMUST00000126277.9	0.1	0.175056	0.175056	0|0|0|0|0|0	0|0.275482093663912|0.29673590504451|0|0|0	chr4_43563352_43563468_R_ENSMUST00000126277.9_1
chr6:86401403-86401943	Tia1	chr6:86401403-86401493	A5SS	6	6	-	ENSMUST00000205109.2	-0.31	0.175067	0.175067	0|0|0.980392156862745|0|0|0.909090909090909	0|0|0|0|0|0	chr6_86401403_86401943_S_ENSMUST00000205109.2_1
chr5:134392834-134404960	Gtf2ird1	chr5:134395690-134395749	SES	5	6	-	ENSMUST00000202829.4	-4.02	0.175073	0.175073	15.9090909090909|5.71428571428571|12.962962962963|7.5|na|15.0684931506849	6.25|6|0|10.8695652173913|12|9.375	chr5_134392834_134404960_W_ENSMUST00000202829.4_1
chr5:34809205-34809821	Gm15522	chr5:34809226-34809639	IR (overlapping region)	6	6	-	ENSMUST00000134467.2	0.25	0.175076	0.175076	0|0|0|0|0|0	0|0.793650793650794|0.735294117647059|0|0|0	chr5_34809226_34809639_R_ENSMUST00000134467.2_1
chr14:14296811-14299187	Pdhb	chr14:14297010-14298242	IR	6	6	-	ENSMUST00000225735.2	-0.08	0.175089	0.175089	0.226244343891403|0.244498777506112|0|0|0|0	0|0|0|0|0|0	chr14_14297010_14298242_R_ENSMUST00000225735.2_1
chr4:152052956-152055387	Dnajc11	chr4:152053085-152054302	IR	6	6	-	ENSMUST00000128582.8	-0.43	0.175099	0.175099	0.564971751412429|1.49253731343284|0.469483568075117|0.666666666666667|0.909090909090909|0.749063670411985	1.31578947368421|0|0|0.975609756097561|0|0	chr4_152053085_152054302_R_ENSMUST00000128582.8_1
chr17:23895587-23896401	Tnfrsf12a	chr17:23896172-23896300	IR	6	6	-	ENSMUST00000233754.2	-0.44	0.175103	0.175103	1.36986301369863|0|0|1.26582278481013|0|0	0|0|0|0|0|0	chr17_23896172_23896300_R_ENSMUST00000233754.2_1
chr15:77845874-77846047	Gm17638	chr15:77845944-77846045	IR (overlapping region)	6	6	-	ENSMUST00000181255.2	0.08	0.175112	0.175112	0|0|0|0|0|0	0|0|0.232558139534884|0.251889168765743|0|0	chr15_77845944_77846045_R_ENSMUST00000181255.2_1
chr15:80892490-80893109	Sgsm3	chr15:80892636-80892884	IR	6	6	-	ENSMUST00000138550.8	0.28	0.175151	0.175151	0|0|0|0|0|0	0|0.8|0|0|0.869565217391304|0	chr15_80892636_80892884_R_ENSMUST00000138550.8_1
chr17:34533426-34534016	H2-Eb1	chr17:34533890-34534016	A3SS	6	6	-	ENSMUST00000074557.11	0.21	0.175154	0.175154	0|0|0|0|0|0	0|0|0.617283950617284|0|0.671140939597315|0	chr17_34533426_34534016_S_ENSMUST00000074557.11_1
chr14:30734680-30735511	Gnl3	chr14:30735282-30735385	IR	6	6	-	ENSMUST00000227869.2	0.28	0.175158	0.175158	0|0|0|0|0|0	0|0.806451612903226|0|0.87719298245614|0|0	chr14_30735282_30735385_R_ENSMUST00000227869.2_1
chr14:30734680-30735511	Gnl3	chr14:30735213-30735385	IR	6	6	-	ENSMUST00000227869.2	0.28	0.175158	0.175158	0|0|0|0|0|0	0|0.806451612903226|0|0.87719298245614|0|0	chr14_30735213_30735385_R_ENSMUST00000227869.2_1
chr14:30734680-30735511	Gnl3	chr14:30734747-30735385	IR	6	6	-	ENSMUST00000227869.2	0.28	0.175158	0.175158	0|0|0|0|0|0	0|0.806451612903226|0|0.87719298245614|0|0	chr14_30734747_30735385_R_ENSMUST00000227869.2_1
chr14:60527127-60529442	Mtmr6	chr14:60528155-60528268	SES	6	6	-	ENSMUST00000224366.2	-0.13	0.175173	0.175173	0.363636363636364|0|0|0|0|0.396039603960396	0|0|0|0|0|0	chr14_60527127_60529442_W_ENSMUST00000224366.2_1
chr5:137780745-137780983	Mepce	chr5:137780747-137780856	IR	6	6	-	ENSMUST00000140336.2	0.48	0.175177	0.175177	0|0|0|0|0|0	0|1.49253731343284|1.36986301369863|0|0|0	chr5_137780747_137780856_R_ENSMUST00000140336.2_1
chr7:19040341-19043969	Fosb	chr7:19040592-19041044	IR	3	6	-	ENSMUST00000208230.2	2.9	0.175192	0.175192	0|na|0|na|na|0	0|8.33333333333333|0|9.09090909090909|0|0	chr7_19040592_19041044_R_ENSMUST00000208230.2_1
chr8:106918971-106919906	Slc7a6	chr8:106919116-106919782	IR	6	6	-	ENSMUST00000213020.2	1.45	0.175192	0.175192	0|0|0|0|0|0	0|4.54545454545455|4.16666666666667|0|0|0	chr8_106919116_106919782_R_ENSMUST00000213020.2_1
chr10:78262863-78263144	Cstb	chr10:78262863-78262866	A5SS	6	6	-	Ex.ENSMUST00000005185.8	0.41	0.175201	0.175201	0.925925925925926|1.25984251968504|0.44296788482835|0.684931506849315|0.484261501210654|1.16009280742459	1.44927536231884|1.12640801001252|2.1505376344086|0.427350427350427|1.43229166666667|0.854700854700855	chr10_78262863_78263144_S_Ex.ENSMUST00000005185.8_1
chr7:44201379-44202044	Nr1h2	chr7:44201789-44201930	IR	6	6	-	ENSMUST00000123358.9	0.12	0.175214	0.175214	0|0|0|0|0|0	0|0.387596899224806|0.354609929078014|0|0|0	chr7_44201789_44201930_R_ENSMUST00000123358.9_1
chr7:44201379-44202044	Nr1h2	chr7:44201768-44201930	IR	6	6	-	ENSMUST00000123358.9	0.12	0.175214	0.175214	0|0|0|0|0|0	0|0.387596899224806|0.354609929078014|0|0|0	chr7_44201768_44201930_R_ENSMUST00000123358.9_1
chr7:44201379-44202044	Nr1h2	chr7:44201670-44201930	IR	6	6	-	ENSMUST00000123358.9	0.12	0.175214	0.175214	0|0|0|0|0|0	0|0.387596899224806|0.354609929078014|0|0|0	chr7_44201670_44201930_R_ENSMUST00000123358.9_1
chr7:44201379-44202044	Nr1h2	chr7:44201661-44201930	IR	6	6	-	ENSMUST00000123358.9	0.12	0.175214	0.175214	0|0|0|0|0|0	0|0.387596899224806|0.354609929078014|0|0|0	chr7_44201661_44201930_R_ENSMUST00000123358.9_1
chr8:72662583-72666965	Zfp882	chr8:72662583-72662622	A5SS	6	6	-	Ex.TSS.ENSMUST00000125802.8	1.17	0.175218	0.175218	0|0|2.17391304347826|0|0|0	3.125|0|0|2.63157894736842|3.44827586206897|0	chr8_72662583_72666965_S_Ex.TSS.ENSMUST00000125802.8_1
chr5:116162150-116162521	Prkab1	chr5:116162319-116162423	IR	6	6	-	ENSMUST00000031486.14	1	0.175222	0.175222	0|0|0|0|0|0	3.125|0|0|2.85714285714286|0|0	chr5_116162319_116162423_R_ENSMUST00000031486.14_1
chr15:74826920-74827566	Ly6e	chr15:74827185-74827331	IR	6	6	-	ENSMUST00000051698.14	-0.07	0.17524	0.17524	0.211864406779661|0.3584229390681|0.331308669243512|0.219860754855258|0.312304809494066|0.514668039114771	0.292718624222466|0.248756218905473|0.311915159076731|0.227790432801822|0.209863588667366|0.215633423180593	chr15_74827185_74827331_R_ENSMUST00000051698.14_1
chr8:110409411-110410313	Ist1	chr8:110410308-110410313	A5SS	6	6	-	Ex.ENSMUST00000034164.6	-1.84	0.17524	0.17524	75.4901960784314|75.8241758241758|74.3859649122807|70.3488372093023|75.7894736842105|70.8588957055215	73.6263736263736|70.1298701298701|72.5|72.5888324873096|69.5|73.3333333333333	chr8_110409411_110410313_S_Ex.ENSMUST00000034164.6_1
chr8:110409411-110410312	Ist1	chr8:110410308-110410312	A5SS	6	6	-	Ex.ENSMUST00000034164.6	-1.84	0.17524	0.17524	75.4901960784314|75.8241758241758|74.3859649122807|70.3488372093023|75.7894736842105|70.8588957055215	73.6263736263736|70.1298701298701|72.5|72.5888324873096|69.5|73.3333333333333	chr8_110409411_110410312_S_Ex.ENSMUST00000034164.6_1
chr8:110409411-110410311	Ist1	chr8:110410308-110410311	A5SS	6	6	-	Ex.ENSMUST00000034164.6	-1.84	0.17524	0.17524	75.4901960784314|75.8241758241758|74.3859649122807|70.3488372093023|75.7894736842105|70.8588957055215	73.6263736263736|70.1298701298701|72.5|72.5888324873096|69.5|73.3333333333333	chr8_110409411_110410311_S_Ex.ENSMUST00000034164.6_1
chr8:112355153-112356054	Ldhd	chr8:112355778-112355912	IR	6	6	-	ENSMUST00000173521.2	-0.78	0.175264	0.175264	0|0|2.4390243902439|0|0|2.22222222222222	0|0|0|0|0|0	chr8_112355778_112355912_R_ENSMUST00000173521.2_1
chr19:47117097-47119690	Pdcd11	chr19:47118222-47118386	IR (overlapping region)	3	6	-	ENSMUST00000236656.2	3.18	0.175292	0.175292	0|na|0|na|na|0	0|0|0|9.09090909090909|0|10	chr19_47118222_47118386_R_ENSMUST00000236656.2_1
chr4:91197089-91199809	Elavl2	chr4:91197089-91197091	A3SS	6	6	-	Ex.ENSMUST00000107116.9	-3.35	0.175292	0.175292	93.75|86.4406779661017|91.6030534351145|88.1720430107527|96.551724137931|89.4366197183099	84.0425531914894|86.046511627907|89.1304347826087|90.0990099009901|93.9024390243902|82.6086956521739	chr4_91197089_91199809_S_Ex.ENSMUST00000107116.9_1
chr14:55752980-55753239	Cpne6	chr14:55753114-55753184	IR	6	6	-	ENSMUST00000169869.8	0.04	0.175325	0.175325	0|0|0|0|0|0	0.138888888888889|0|0|0|0.125944584382872|0	chr14_55753114_55753184_R_ENSMUST00000169869.8_1
chr7:30264520-30265806	Gm49396	chr7:30264892-30265588	IR (overlapping region)	6	6	NMD	ENSMUST00000108161.9	0.06	0.175327	0.175327	0|0|0|0|0|0	0|0.161030595813205|0|0|0.177619893428064|0	chr7_30264892_30265588_R_ENSMUST00000108161.9_1
chr7:126460648-126460820	Ino80e	chr7:126460719-126460797	IR	6	6	-	ENSMUST00000129812.2	0.1	0.175331	0.175331	0|0|0|0|0|0	0|0|0|0.303951367781155|0.275482093663912|0	chr7_126460719_126460797_R_ENSMUST00000129812.2_1
chr17:24816020-24816257	Tsc2	chr17:24816038-24816178	IR	6	6	-	ENSMUST00000226691.2	-0.3	0.175336	0.175336	0|0|0|0.943396226415094|0|0.854700854700855	0|0|0|0|0|0	chr17_24816038_24816178_R_ENSMUST00000226691.2_1
chr10:21873797-21874139	Sgk1	chr10:21873953-21874058	IR	6	6	-	ENSMUST00000135195.2	0.52	0.175346	0.175346	0.602409638554217|0|0|0|0|0	1.48514851485149|0.515463917525773|0|1.73160173160173|0|0	chr10_21873953_21874058_R_ENSMUST00000135195.2_1
chr5:77099154-77099682	Paics	chr5:77099516-77099615	IR	6	6	-	ENSMUST00000031160.16	0.12	0.175352	0.175352	0|0|0|0|0|0	0.389105058365759|0|0.352112676056338|0|0|0	chr5_77099516_77099615_R_ENSMUST00000031160.16_1
chr2:119397212-119402250	Chp1	chr2:119402249-119402250	A3SS	6	6	-	Ex.ENSMUST00000014221.13	-1.05	0.175389	0.175389	91.5993537964459|93.7875751503006|92.0997920997921|92.6495726495726|93.2065217391304|90.6350914962325	92.5996204933586|92.962356792144|91.4780292942743|90.9734513274336|90.0473933649289|89.6449704142012	chr2_119397212_119402250_S_Ex.ENSMUST00000014221.13_1
chr1:9620170-9623542	Adhfe1	chr1:9623148-9623201	SES	6	6	NMD	ENSMUST00000027044.15	2.76	0.17541	0.17541	50.7109004739336|52.3255813953488|51.0460251046025|51.9774011299435|52.2222222222222|46.1206896551724	54.8387096774194|54.2105263157895|59.0909090909091|51.1904761904762|47.4452554744526|54.1666666666667	chr1_9620170_9623542_W_ENSMUST00000027044.15_1
chr9:31191959-31224722	Prdm10	chr9:31191959-31191962	TSS|A5SS	6	6	-	TSS.ENSMUST00000215499.2	-0.59	0.175426	0.175426	0|0|1.66666666666667|1.85185185185185|0|0	0|0|0|0|0|0	chr9_31191959_31224722_S_TSS.ENSMUST00000215499.2_1
chr13:69961823-69964219	Med10	chr13:69961926-69963709	IR	6	6	-	ENSMUST00000221045.2	-0.04	0.175448	0.175448	0|0|0.118764845605701|0|0|0.106723585912487	0|0|0|0|0|0	chr13_69961926_69963709_R_ENSMUST00000221045.2_1
chr18:64645121-64648396	Nars	chr18:64645121-64645122	A3SS	6	6	-	Ex.ENSMUST00000025483.11	-0.12	0.175468	0.175468	0.598802395209581|0.402504472271914|0.534441805225653|0.36117381489842|0.68073519400953|0.797546012269939	0.482195845697329|0.431965442764579|0.441361916771753|0.267022696929239|0.38281582305402|0.632911392405063	chr18_64645121_64648396_S_Ex.ENSMUST00000025483.11_1
chr7:30428142-30428626	Tmem147	chr7:30428142-30428166	A3SS	6	6	-	ENSMUST00000207263.2	-0.2	0.175475	0.175475	0.979519145146928|0.434310532030402|1.10759493670886|0.950570342205323|0.625|0.571020699500357	0.941422594142259|0.383509108341323|0.351802990325418|0.559910414333707|0.573065902578797|0.628930817610063	chr7_30428142_30428626_S_ENSMUST00000207263.2_1
chr8:23073753-23077568	Vdac3	chr8:23077566-23077568	A5SS	6	6	-	ENSMUST00000179233.2	0.02	0.175478	0.175478	0|0|0|0|0|0	0.061576354679803|0|0.0552181115405853|0|0|0	chr8_23073753_23077568_S_ENSMUST00000179233.2_1
chr15:99410662-99418236	Faim2	chr15:99411838-99412280	IR	6	6	-	ENSMUST00000230837.2	-0.02	0.175485	0.175485	0|0|0.0503018108651912|0|0|0.0450856627592426	0|0|0|0|0|0	chr15_99411838_99412280_R_ENSMUST00000230837.2_1
chr15:99410662-99418236	Faim2	chr15:99411268-99411797	IR	6	6	-	ENSMUST00000230837.2	-0.02	0.175485	0.175485	0|0|0.0503018108651912|0|0|0.0450856627592426	0|0|0|0|0|0	chr15_99411268_99411797_R_ENSMUST00000230837.2_1
chr2:29685523-29685947	Coq4	chr2:29685842-29685947	A3SS	6	6	-	ENSMUST00000143616.8	-0.1	0.175492	0.175492	0|0|0.332225913621262|0|0|0.297619047619048	0|0|0|0|0|0	chr2_29685523_29685947_S_ENSMUST00000143616.8_1
chr15:81835814-81836124	Pmm1	chr15:81836121-81836125	A5SS	6	6	-	Ex.ENSMUST00000125593.2	-0.08	0.175494	0.175494	0.529100529100529|0.346420323325635|0.620417371686407|0.470843897138718|0.321957501609787|0.377663879147559	0.411676646706587|0.359841669665347|0.345542501727713|0.335289186923722|0.45766590389016|0.269541778975741	chr15_81835814_81836124_S_Ex.ENSMUST00000125593.2_1
chr15:76506671-76507472	Vps28	chr15:76506909-76507370	IR	6	6	-	ENSMUST00000229052.2	-0.01	0.175503	0.175503	0.0381242851696531|0|0|0.0425894378194208|0|0	0|0|0|0|0|0	chr15_76506909_76507370_R_ENSMUST00000229052.2_1
chr12:69853972-69856056	Map4k5	chr12:69854028-69855985	IR (overlapping region)	6	5	-	ENSMUST00000126584.2	-1.86	0.17551	0.17551	0|0|5.26315789473684|0|0|5.88235294117647	0|0|0|0|0|na	chr12_69854028_69855985_R_ENSMUST00000126584.2_1
chr11:101347491-101348241	Ifi35	chr11:101348016-101348163	SES	6	6	-	ENSMUST00000010502.13	3.73	0.175562	0.175562	100|98.1818181818182|96.1538461538462|89.3617021276596|85.1851851851852|96.5116279069768	97.6744186046512|97.5|98.4615384615385|98.7012987012987|95.4545454545455|100	chr11_101347491_101348241_W_ENSMUST00000010502.13_1
chrX:20714805-20716321	Araf	chrX:20714859-20716165	IR	6	6	-	ENSMUST00000122312.8	-0.02	0.17557	0.17557	0|0|0.074019245003701|0|0|0.0659630606860158	0|0|0|0|0|0	chrX_20714859_20716165_R_ENSMUST00000122312.8_1
chr2:167774477-167805547	Ptpn1	chr2:167777284-167777441	SES	6	6	-	ENSMUST00000124039.8	0.18	0.175605	0.175605	0|0|0|0|0|0	0.503778337531486|0|0|0.56657223796034|0|0	chr2_167774477_167805547_W_ENSMUST00000124039.8_1
chr11:115320106-115322100	Kctd2	chr11:115320232-115321138	IR	5	6	-	ENSMUST00000106533.8	1.31	0.17561	0.17561	0|0|0|0|na|0	0|0|0|4.16666666666667|3.7037037037037|0	chr11_115320232_115321138_R_ENSMUST00000106533.8_1
chr16:3562039-3563821	Zfp263	chr16:3563377-3563640	IR	6	6	-	ENSMUST00000159425.8	0.98	0.17561	0.17561	0|0|0|0|0|0	0|0|0|2.77777777777778|3.125|0	chr16_3563377_3563640_R_ENSMUST00000159425.8_1
chr16:3562039-3563821	Zfp263	chr16:3562632-3563640	IR	6	6	-	ENSMUST00000159425.8	0.98	0.17561	0.17561	0|0|0|0|0|0	0|0|0|2.77777777777778|3.125|0	chr16_3562632_3563640_R_ENSMUST00000159425.8_1
chr6:72413978-72414431	Mat2a	chr6:72414101-72414353	IR	6	6	-	ENSMUST00000206368.2	-0.07	0.17561	0.17561	0.185185185185185|0.208333333333333|0|0|0|0	0|0|0|0|0|0	chr6_72414101_72414353_R_ENSMUST00000206368.2_1
chrX:150786393-150786966	Hsd17b10	chrX:150786778-150786857	IR	6	6	-	ENSMUST00000140804.2	0.05	0.175613	0.175613	0|0|0|0|0|0	0.173913043478261|0|0|0.154559505409583|0|0	chrX_150786778_150786857_R_ENSMUST00000140804.2_1
chr11:70543438-70545434	Pfn1	chr11:70543806-70545174	IR	6	6	-	ENSMUST00000177669.2	-0.02	0.17562	0.17562	0.0450856627592426|0.0504032258064516|0.0345661942620118|0.0526038926880589|0.0750187546886722|0.0611620795107034	0|0.0416319733555371|0|0.0451263537906137|0.0428082191780822|0.0726744186046512	chr11_70543806_70545174_R_ENSMUST00000177669.2_1
chr11:70543438-70545434	Pfn1	chr11:70543781-70545174	IR	6	6	-	ENSMUST00000177669.2	-0.02	0.17562	0.17562	0.0450856627592426|0.0504032258064516|0.0345661942620118|0.0526038926880589|0.0750187546886722|0.0611620795107034	0|0.0416319733555371|0|0.0451263537906137|0.0428082191780822|0.0726744186046512	chr11_70543781_70545174_R_ENSMUST00000177669.2_1
chr13:54831903-54832150	Rnf44	chr13:54831903-54831963	A3SS	6	6	-	ENSMUST00000125871.8	-7.31	0.175634	0.175634	13.7931034482759|7.14285714285714|27.2727272727273|25|25|25	8|17.2413793103448|8.69565217391304|24|21.4285714285714|0	chr13_54831903_54832150_S_ENSMUST00000125871.8_1
chr13:54831900-54832150	Rnf44	chr13:54831900-54831963	A3SS	6	6	-	ENSMUST00000125871.8	-7.31	0.175634	0.175634	13.7931034482759|7.14285714285714|27.2727272727273|25|25|25	8|17.2413793103448|8.69565217391304|24|21.4285714285714|0	chr13_54831900_54832150_S_ENSMUST00000125871.8_1
chr13:54831889-54832150	Rnf44	chr13:54831889-54831963	A3SS	6	6	-	ENSMUST00000125871.8	-7.31	0.175634	0.175634	13.7931034482759|7.14285714285714|27.2727272727273|25|25|25	8|17.2413793103448|8.69565217391304|24|21.4285714285714|0	chr13_54831889_54832150_S_ENSMUST00000125871.8_1
chr10:82538438-82545797	Hcfc2	chr10:82544843-82545051	SES	6	6	-	ENSMUST00000020478.14	-1.53	0.175635	0.175635	97.9591836734694|96.4285714285714|97.7272727272727|96.8503937007874|100|97.7011494252874	95.9183673469388|99.3006993006993|93.5714285714286|97.6190476190476|94|97.0588235294118	chr10_82538438_82545797_W_ENSMUST00000020478.14_1
chr1:39407088-39407229	Rpl31	chr1:39407088-39407092	A5SS	6	6	-	Ex.TSS.ENSMUST00000178079.8	-0.17	0.175639	0.175639	0.637890708058686|1.08597285067873|0.786261121456652|0.931989924433249|0.676818950930626|0.670859538784067	0.539744847890088|0.584795321637427|0.772765246449457|0.544959128065395|0.31374786081004|0.988924050632911	chr1_39407088_39407229_S_Ex.TSS.ENSMUST00000178079.8_1
chr1:39407016-39407229	Rpl31	chr1:39407016-39407092	A5SS	6	6	-	Ex.TSS.ENSMUST00000194746.6	-0.17	0.175639	0.175639	0.637890708058686|1.08597285067873|0.786261121456652|0.931989924433249|0.676818950930626|0.670859538784067	0.539744847890088|0.584795321637427|0.772765246449457|0.544959128065395|0.31374786081004|0.988924050632911	chr1_39407016_39407229_S_Ex.TSS.ENSMUST00000194746.6_2
chr12:82493706-82496083	Sipa1l1	chr12:82496081-82496084	A3SS	6	6	-	Ex.ENSMUST00000053969.7	-1.93	0.175667	0.175667	16.8350168350168|18.5714285714286|13.2404181184669|11.9834710743802|17.8947368421053|13.4275618374558	14.1868512110727|11.0671936758893|12.1588089330025|14.1129032258065|15.2542372881356|13.6150234741784	chr12_82493706_82496083_S_Ex.ENSMUST00000053969.7_1
chr3:152069538-152072793	Usp33	chr3:152071965-152072377	IR	6	6	-	ENSMUST00000196811.2	-0.37	0.175672	0.175672	0|1.04166666666667|0|0|1.17647058823529|0	0|0|0|0|0|0	chr3_152071965_152072377_R_ENSMUST00000196811.2_1
chr9:44266996-44267726	Vps11	chr9:44267148-44267591	IR	6	6	NMD	ENSMUST00000214510.2	-0.24	0.175677	0.175677	0.763358778625954|0|0|0.675675675675676|0|0	0|0|0|0|0|0	chr9_44267148_44267591_R_ENSMUST00000214510.2_1
chr9:44266996-44267726	Vps11	chr9:44267148-44267524	IR	6	6	NMD	ENSMUST00000214510.2	-0.24	0.175677	0.175677	0.763358778625954|0|0|0.675675675675676|0|0	0|0|0|0|0|0	chr9_44267148_44267524_R_ENSMUST00000214510.2_1
chr9:66325028-66327923	Gm28379	chr9:66325991-66326410	IR (overlapping region)	6	6	-	ENSMUST00000187676.2	2.09	0.175728	0.175728	0|0|0|0|0|0	5.88235294117647|0|0|0|0|6.66666666666667	chr9_66325991_66326410_R_ENSMUST00000187676.2_1
chr2:128471437-128471955	Anapc1	chr2:128471491-128471599	IR	4	6	-	ENSMUST00000154320.2	2.09	0.175728	0.175728	0|na|0|0|na|0	0|5.88235294117647|6.66666666666667|0|0|0	chr2_128471491_128471599_R_ENSMUST00000154320.2_1
chr5:29428784-29433455	Rnf32	chr5:29429283-29430040	IR	6	6	-	ENSMUST00000163050.5	1.05	0.175728	0.175728	0|0|0|0|0|0	0|0|0|2.94117647058824|0|3.33333333333333	chr5_29429283_29430040_R_ENSMUST00000163050.5_1
chr3:94915896-94916549	Zfp687	chr3:94916229-94916386	IR	5	6	-	ENSMUST00000147022.8	1.05	0.175728	0.175728	0|0|0|0|na|0	3.33333333333333|0|2.94117647058824|0|0|0	chr3_94916229_94916386_R_ENSMUST00000147022.8_1
chr2:26807544-26808940	Surf2	chr2:26808877-26808940	A3SS	6	6	-	ENSMUST00000157066.8	1.26	0.17574	0.17574	1.3953488372093|2.07253886010363|2.98507462686567|5.31400966183575|4.44444444444444|3.7542662116041	5.06912442396313|6.66666666666667|2.65151515151515|4.90196078431373|2.95566502463054|5.26315789473684	chr2_26807544_26808940_S_ENSMUST00000157066.8_1
chr2:26807544-26808884	Surf2	chr2:26808877-26808884	A3SS	6	6	-	ENSMUST00000157066.8	1.26	0.17574	0.17574	1.3953488372093|2.07253886010363|2.98507462686567|5.31400966183575|4.44444444444444|3.7542662116041	5.06912442396313|6.66666666666667|2.65151515151515|4.90196078431373|2.95566502463054|5.26315789473684	chr2_26807544_26808884_S_ENSMUST00000157066.8_1
chr15:79021884-79023437	1700088E04Rik	chr15:79021884-79021920	TSS|A3SS	6	6	-	TSS.ENSMUST00000190400.2	-2.17	0.175744	0.175744	5.08474576271187|9.30232558139535|2|0|3.7037037037037|3.77358490566038	2|2.5974025974026|1.92307692307692|0|4.34782608695652|0	chr15_79021884_79023437_S_TSS.ENSMUST00000190400.2_1
chr9:107497662-107512298	Gnai2	chr9:107511598-107511682	SES	6	6	-	ENSMUST00000192837.2	0.09	0.175753	0.175753	0|0|0|0|0|0	0.275482093663912|0.242718446601942|0|0|0|0	chr9_107497662_107512298_W_ENSMUST00000192837.2_1
chr14:31203305-31204889	Mettl6	chr14:31204085-31204277	IR	6	6	-	ENSMUST00000228727.2	-0.36	0.175773	0.175773	0|0|1|1.13636363636364|0|0	0|0|0|0|0|0	chr14_31204085_31204277_R_ENSMUST00000228727.2_1
chr8:3683368-3683847	Stxbp2	chr8:3683831-3683847	TSS|A3SS	6	6	-	TSS.ENSMUST00000159911.8	-0.47	0.175773	0.175773	0|0|1.51515151515152|0|0|1.33333333333333	0|0|0|0|0|0	chr8_3683368_3683847_S_TSS.ENSMUST00000159911.8_1
chr4:43495509-43495921	Ccdc107	chr4:43495622-43495696	IR	6	6	-	ENSMUST00000107922.3	0.1	0.1758	0.1758	0|0|0|0|0|0	0.328947368421053|0|0|0.289017341040462|0|0	chr4_43495622_43495696_R_ENSMUST00000107922.3_1
chr7:29030967-29031649	Sipa1l3	chr7:29030967-29030969	A3SS	3	2	-	ENSMUST00000085809.11	-24.22	0.175806	0.175806	na|41.6666666666667|30|na|na|63.6363636363636	na|na|30|11.7647058823529|na|na	chr7_29030967_29031649_S_ENSMUST00000085809.11_1
chr5:117423856-117424309	Pebp1	chr5:117423887-117424199	IR	6	6	-	ENSMUST00000139913.2	-0.01	0.175807	0.175807	0|0.0204792135981978|0|0.0179856115107914|0|0	0|0|0|0|0|0	chr5_117423887_117424199_R_ENSMUST00000139913.2_1
chr12:31987176-31987629	Cog5	chr12:31987281-31987616	IR (overlapping region)	6	6	-	ENSMUST00000036862.5	3.47	0.175809	0.175809	8.62068965517241|0|5|0|0|3.48837209302326	7.27272727272727|1.81818181818182|3.7037037037037|10.2941176470588|1.96078431372549|12.9032258064516	chr12_31987281_31987616_R_ENSMUST00000036862.5_1
chr12:25088550-25101093	Kidins220	chr12:25097893-25097925	MES	6	6	-	ENSMUST00000222941.2	1.4	0.175811	0.175811	5.91715976331361|3.82165605095541|3.58744394618834|2.13903743315508|5.34351145038168|4.6195652173913	9.22330097087379|5.76131687242798|4.31034482758621|5.66037735849057|3.93700787401575|4.92957746478873	chr12_25088550_25101093_W_ENSMUST00000222941.2_2
chr7:140843962-140844405	Irf7	chr7:140843962-140844228	TSS|A3SS	4	6	-	TSS.ENSMUST00000127223.8	8.08	0.17582	0.17582	76.9230769230769|56.25|66.6666666666667|na|na|68.75	61.5384615384615|80.7692307692308|83.3333333333333|76.1904761904762|73.0769230769231|76.4705882352941	chr7_140843962_140844405_S_TSS.ENSMUST00000127223.8_1
chr7:5059739-5060658	Ccdc106	chr7:5059967-5060497	IR (overlapping region)	6	6	-	ENSMUST00000207974.2	0.16	0.17586	0.17586	0|0|0|0|0|0	0.444444444444444|0|0.50761421319797|0|0|0	chr7_5059967_5060497_R_ENSMUST00000207974.2_1
chr4:119089551-119089905	AU022252	chr4:119089667-119089832	IR	6	6	-	ENSMUST00000132778.8	1.28	0.175866	0.175866	0|1.96078431372549|2.77777777777778|1.35135135135135|0|0.793650793650794	3.7037037037037|2.94117647058824|1.28205128205128|0|1.63934426229508|5	chr4_119089667_119089832_R_ENSMUST00000132778.8_1
chr4:119089551-119089905	AU022252	chr4:119089667-119089779	IR	6	6	-	ENSMUST00000132778.8	1.28	0.175866	0.175866	0|1.96078431372549|2.77777777777778|1.35135135135135|0|0.793650793650794	3.7037037037037|2.94117647058824|1.28205128205128|0|1.63934426229508|5	chr4_119089667_119089779_R_ENSMUST00000132778.8_1
chr11:61396098-61397169	B9d1	chr11:61396098-61396398	A5SS	6	6	-	Ex.TSS.ENSMUST00000138057.8	-1.17	0.175887	0.175887	4.91803278688525|4.5|2.6615969581749|1.70940170940171|2.65486725663717|5.19031141868512	2.69058295964126|0|2.35849056603774|2.33644859813084|3.96039603960396|3.2520325203252	chr11_61396098_61397169_S_Ex.TSS.ENSMUST00000138057.8_1
chr7:26948688-26950716	Gm15567	chr7:26949854-26949960	IR (overlapping region)	6	6	-	ENSMUST00000148699.2	-0.65	0.175918	0.175918	0|1.81818181818182|0|2.08333333333333|0|0	0|0|0|0|0|0	chr7_26949854_26949960_R_ENSMUST00000148699.2_1
chr10:126933987-126934209	Os9	chr10:126933987-126933990	A3SS	6	6	-	Ex.ENSMUST00000080975.6	-0.93	0.17592	0.17592	94.8164146868251|92.874109263658|93.7605396290051|92.3076923076923|94.6058091286307|93.8483547925608	92.8074245939675|90.9663865546218|93.7722419928826|92.8089887640449|94.3355119825708|91.9540229885057	chr10_126933987_126934209_S_Ex.ENSMUST00000080975.6_1
chr14:47970684-47974018	Ktn1	chr14:47971728-47973556	IR	6	6	-	ENSMUST00000190857.2	0.35	0.175921	0.175921	0|0|0|0|0|0	0|0.980392156862745|0|1.12359550561798|0|0	chr14_47971728_47973556_R_ENSMUST00000190857.2_1
chr14:47970684-47974018	Ktn1	chr14:47971724-47973558	IR	6	6	-	ENSMUST00000190857.2	0.35	0.175921	0.175921	0|0|0|0|0|0	0|0.980392156862745|0|1.12359550561798|0|0	chr14_47971724_47973558_R_ENSMUST00000190857.2_1
chr14:47970684-47974018	Ktn1	chr14:47971722-47973556	IR	6	6	-	ENSMUST00000190857.2	0.35	0.175921	0.175921	0|0|0|0|0|0	0|0.980392156862745|0|1.12359550561798|0|0	chr14_47971722_47973556_R_ENSMUST00000190857.2_1
chr14:47970684-47974018	Ktn1	chr14:47970780-47973556	IR	6	6	-	ENSMUST00000190857.2	0.35	0.175921	0.175921	0|0|0|0|0|0	0|0.980392156862745|0|1.12359550561798|0|0	chr14_47970780_47973556_R_ENSMUST00000190857.2_1
chr4:99082521-99100813	Atg4c	chr4:99082521-99082689	A5SS	6	6	-	Ex.TSS.ENSMUST00000180278.2	3.29	0.175926	0.175926	70.2702702702703|74.4897959183673|79.0598290598291|81.3953488372093|80.8823529411765|78.7128712871287	81.5126050420168|83.3333333333333|78.9473684210526|74.5454545454545|82.8767123287671|83.3333333333333	chr4_99082521_99100813_S_Ex.TSS.ENSMUST00000180278.2_1
chr14:55880051-55880797	Tm9sf1	chr14:55880413-55880636	IR	6	6	-	ENSMUST00000002391.15	-0.42	0.175931	0.175931	1.16279069767442|0|0|1.33333333333333|0|0	0|0|0|0|0|0	chr14_55880413_55880636_R_ENSMUST00000002391.15_1
chr14:55880051-55880797	Tm9sf1	chr14:55880413-55880586	IR	6	6	-	ENSMUST00000002391.15	-0.42	0.175931	0.175931	1.16279069767442|0|0|1.33333333333333|0|0	0|0|0|0|0|0	chr14_55880413_55880586_R_ENSMUST00000002391.15_1
chr19:6953912-6954617	Ppp1r14b	chr19:6954259-6954349	IR	6	6	-	ENSMUST00000237235.2	-0.35	0.175948	0.175948	0|0.99009900990099|0|0|1.13636363636364|0	0|0|0|0|0|0	chr19_6954259_6954349_R_ENSMUST00000237235.2_1
chr16:30366288-30369180	Tmem44	chr16:30366936-30367146	SES	6	6	-	ENSMUST00000153380.2	-0.38	0.175954	0.175954	0|1.23456790123457|0|1.0752688172043|0|0	0|0|0|0|0|0	chr16_30366288_30369180_W_ENSMUST00000153380.2_1
chr16:18443559-18443941	Gm49601	chr16:18443683-18443918	IR (overlapping region)	6	6	-	ENSMUST00000232152.2	0.02	0.175987	0.175987	0|0|0|0|0|0	0|0|0.0478240076518412|0|0.055005500550055|0	chr16_18443683_18443918_R_ENSMUST00000232152.2_1
chr5:104245640-104261242	Sparcl1	chr5:104246915-104261243	A5SS	6	6	-	Ex.TSS.ENSMUST00000031249.8	-0.04	0.176029	0.176029	0.308084563900988|0.196987253765933|0.246581483972204|0.16969696969697|0.226480836236934|0.149508756941478	0.174806074511089|0.188386524822695|0.188370188370188|0.184672206832872|0.182266538007934|0.155440414507772	chr5_104245640_104261242_S_Ex.TSS.ENSMUST00000031249.8_1
chr1:175442476-175444094	Fh1	chr1:175442476-175442479	A3SS	6	6	-	Ex.ENSMUST00000027810.14	0.83	0.176061	0.176061	94.5945945945946|95.5719557195572|95.2755905511811|94.2279942279942|92.5925925925926|94.3991853360489	96.2616822429907|94.9565217391304|96.0982658959538|93.7275985663082|95.2023988005997|95.3703703703704	chr1_175442476_175444094_S_Ex.ENSMUST00000027810.14_1
chr8:122320229-122322831	Map1lc3b	chr8:122320390-122322724	IR	6	6	-	ENSMUST00000180548.2	0.01	0.176072	0.176072	0|0|0|0|0|0	0|0|0.0303582270795386|0|0.0350754121360926|0	chr8_122320390_122322724_R_ENSMUST00000180548.2_1
chr8:122320229-122322831	Map1lc3b	chr8:122320285-122322724	IR	6	6	-	ENSMUST00000180548.2	0.01	0.176072	0.176072	0|0|0|0|0|0	0|0|0.0303582270795386|0|0.0350754121360926|0	chr8_122320285_122322724_R_ENSMUST00000180548.2_1
chr6:143012868-143023988	C2cd5	chr6:143018269-143018420	SES	6	5	-	ENSMUST00000171349.8	11.48	0.176085	0.176085	15.3846153846154|35.0877192982456|29.8245614035088|43.2835820895522|30|30.6930693069307	22.4489795918367|56.6037735849057|32.8571428571429|55.5555555555556|43.4782608695652|na	chr6_143012868_143023988_W_ENSMUST00000171349.8_1
chr11:6548953-6549375	Nacad	chr11:6549080-6549235	SES	6	6	NMD	ENSMUST00000177391.2	3.16	0.176095	0.176095	50.4761904761905|45.8333333333333|54.8913043478261|45.5555555555556|48.3333333333333|54.5977011494253	52.8925619834711|48.4375|54.6099290780142|51.4018691588785|52.8846153846154|58.4415584415584	chr11_6548953_6549375_W_ENSMUST00000177391.2_1
chr9:43957316-43957918	Thy1	chr9:43957911-43957918	A3SS	6	6	-	ENSMUST00000114840.2	-0.83	0.176099	0.176099	92.3566878980892|91.7624521072797|92.3890063424947|91.4529914529915|93.9759036144578|92.3459244532803	93.1472081218274|91.131498470948|92.0440636474908|89.9824253075571|91.9472913616398|91.0714285714286	chr9_43957316_43957918_S_ENSMUST00000114840.2_1
chr9:121556382-121558746	Nktr	chr9:121556457-121558701	IR	6	6	-	ENSMUST00000183311.8	-0.27	0.176137	0.176137	0|0.884955752212389|0|0|0|0.763358778625954	0|0|0|0|0|0	chr9_121556457_121558701_R_ENSMUST00000183311.8_1
chr2:38894201-38894743	Rpl35	chr2:38894740-38894744	A5SS	6	6	-	Ex.ENSMUST00000080861.6	-0.04	0.17614	0.17614	0.285469597487868|0.209497206703911|0.304511011967991|0.243738443435872|0.36619305697964|0.318407960199005	0.26932595719901|0.231465245142737|0.248739031299661|0.260704692684468|0.191906549853984|0.289702396628918	chr2_38894201_38894743_S_Ex.ENSMUST00000080861.6_1
chr14:103329863-103336204	Fbxl3	chr14:103332629-103332977	SES	6	6	-	ENSMUST00000145693.8	4.32	0.176157	0.176157	89.1304347826087|84.8484848484848|88.135593220339|86.8421052631579|96.2962962962963|83.7837837837838	93.5483870967742|97.0588235294118|92.1875|100|85.1851851851852|86.9565217391304	chr14_103329863_103336204_W_ENSMUST00000145693.8_1
chr6:17656237-17659608	Capza2	chr6:17656444-17657171	IR	6	6	-	ENSMUST00000156701.8	0.02	0.176225	0.176225	0|0|0|0|0|0	0|0.0595947556615018|0|0.0693962526023595|0|0	chr6_17656444_17657171_R_ENSMUST00000156701.8_1
chr11:101210331-101210737	Psme3	chr11:101210331-101210418	A5SS	6	6	-	ENSMUST00000127998.2	0.16	0.176233	0.176233	0|0|0|0|0|0	0.515463917525773|0|0.442477876106195|0|0|0	chr11_101210331_101210737_S_ENSMUST00000127998.2_1
chr6:113260049-113260310	Cpne9	chr6:113260157-113260310	TSS|A3SS	6	6	-	TSS.ENSMUST00000124574.8	1.39	0.176257	0.176257	95.2879581151832|91.6666666666667|95.1327433628319|93.1818181818182|90.990990990991|95.1612903225807	95.364238410596|94.5454545454545|94.1798941798942|96.8503937007874|95.7317073170732|93.1034482758621	chr6_113260049_113260310_S_TSS.ENSMUST00000124574.8_1
chr10:62626822-62627994	Ccar1	chr10:62627989-62627994	TSS|A5SS	6	6	-	TSS.ENSMUST00000218229.2	1.28	0.17626	0.17626	4.16666666666667|1.11111111111111|0|2.12765957446809|0|0.917431192660551	1.08695652173913|1.81818181818182|4.41176470588235|1.31578947368421|4.16666666666667|3.17460317460317	chr10_62626822_62627994_S_TSS.ENSMUST00000218229.2_1
chr2:158199118-158202519	Snhg17	chr2:158200261-158201101	IR	5	6	-	ENSMUST00000149667.8	2.58	0.176263	0.176263	0|0|0|0|na|0	8.33333333333333|0|0|7.14285714285714|0|0	chr2_158200261_158201101_R_ENSMUST00000149667.8_1
chr7:143267316-143269402	Osbpl5	chr7:143267316-143267745	A3SS	5	6	-	ENSMUST00000153864.2	1.72	0.176263	0.176263	0|0|0|0|na|0	0|0|0|5.55555555555556|4.76190476190476|0	chr7_143267316_143269402_S_ENSMUST00000153864.2_1
chr5:138260676-138261400	Trappc14	chr5:138261239-138261328	IR	5	6	-	ENSMUST00000159872.2	1.72	0.176263	0.176263	0|0|0|0|na|0	0|0|0|4.76190476190476|5.55555555555556|0	chr5_138261239_138261328_R_ENSMUST00000159872.2_1
chr5:138260676-138261400	Trappc14	chr5:138261007-138261328	IR	5	6	-	ENSMUST00000159872.2	1.72	0.176263	0.176263	0|0|0|0|na|0	0|0|0|4.76190476190476|5.55555555555556|0	chr5_138261007_138261328_R_ENSMUST00000159872.2_1
chr5:138260676-138261400	Trappc14	chr5:138261007-138261108	IR	5	6	-	ENSMUST00000159872.2	1.72	0.176263	0.176263	0|0|0|0|na|0	0|0|0|4.76190476190476|5.55555555555556|0	chr5_138261007_138261108_R_ENSMUST00000159872.2_1
chr9:59548307-59549093	Parp6	chr9:59548380-59549023	IR	6	6	-	ENSMUST00000216482.2	0.13	0.176275	0.176275	0|0|0|0|0|0	0|0|0|0.429184549356223|0.367647058823529|0	chr9_59548380_59549023_R_ENSMUST00000216482.2_1
chr7:112968166-112968406	Btbd10	chr7:112968406-112968406	A5SS	6	6	-	Ex.TSS.ENSMUST00000047091.14	-1.73	0.176294	0.176294	90.625|92.8205128205128|92.1282798833819|87.3563218390805|93.2885906040269|91.7460317460317	87.5|88.1516587677725|90.4942965779468|90.4494382022472|88.2591093117409|92.7007299270073	chr7_112968166_112968406_S_Ex.TSS.ENSMUST00000047091.14_1
chr7:19128277-19129619	Ercc2	chr7:19128647-19128809	IR (overlapping region)	6	6	-	ENSMUST00000062831.16	-8.37	0.176317	0.176317	48.3870967741936|35.2941176470588|27.6595744680851|59.0909090909091|42.8571428571429|34	25|30.3030303030303|25|40|45.1612903225806|31.5789473684211	chr7_19128647_19128809_R_ENSMUST00000062831.16_1
chr7:128048487-128050294	Tial1	chr7:128048832-128049844	IR	6	6	-	ENSMUST00000205774.2	-0.58	0.176318	0.176318	1.61290322580645|1.88679245283019|0|0|0|0	0|0|0|0|0|0	chr7_128048832_128049844_R_ENSMUST00000205774.2_1
chr7:128048487-128050294	Tial1	chr7:128048523-128049844	IR	6	6	-	ENSMUST00000205774.2	-0.58	0.176318	0.176318	1.61290322580645|1.88679245283019|0|0|0|0	0|0|0|0|0|0	chr7_128048523_128049844_R_ENSMUST00000205774.2_1
chr9:65970365-65972768	Ppib	chr9:65972359-65972769	A3SS	6	6	-	Ex.ENSMUST00000034947.7	0.17	0.176332	0.176332	0.791936645068395|0.636435958631663|0.943952802359882|0.685453160700685|1.08695652173913|1.06382978723404	0.865176640230714|0.88255261371351|1.13350125944584|0.89213300892133|1.42322097378277|1.04302477183833	chr9_65970365_65972768_S_Ex.ENSMUST00000034947.7_1
chr5:145144519-145155096	Zkscan5	chr5:145149315-145149450	MES	5	5	-	ENSMUST00000085671.10	7.01	0.176348	0.176348	na|83.7837837837838|82.5|72.4137931034483|85.1851851851852|76.7441860465116	77.7777777777778|80|87.8787878787879|90|100|na	chr5_145144519_145155096_W_ENSMUST00000085671.10_2
chr2:165688156-165693919	Zmynd8	chr2:165688156-165688159	A3SS	6	6	-	Ex.ENSMUST00000018050.14	-2.4	0.176371	0.176371	78.5714285714286|80.4597701149425|77.8523489932886|78.3018867924528|74.390243902439|76.027397260274	74.21875|75.1937984496124|81.8181818181818|74.0740740740741|73.5042735042735|72.4137931034483	chr2_165688156_165693919_S_Ex.ENSMUST00000018050.14_1
chr2:165688085-165693919	Zmynd8	chr2:165688085-165688159	A3SS	6	6	-	ENSMUST00000018050.14	-2.4	0.176371	0.176371	78.5714285714286|80.4597701149425|77.8523489932886|78.3018867924528|74.390243902439|76.027397260274	74.21875|75.1937984496124|81.8181818181818|74.0740740740741|73.5042735042735|72.4137931034483	chr2_165688085_165693919_S_ENSMUST00000018050.14_1
chr15:43033127-43034218	Rspo2	chr15:43033392-43033767	IR	6	6	-	ENSMUST00000226402.2	5.38	0.17641	0.17641	2.85714285714286|8.10810810810811|4.16666666666667|2.94117647058824|16.6666666666667|6	9.09090909090909|26.0869565217391|7.31707317073171|12.5|12.1212121212121|5.88235294117647	chr15_43033392_43033767_R_ENSMUST00000226402.2_1
chr10:105668877-105676936	Mettl25	chr10:105671988-105672081	SES	6	6	NMD	ENSMUST00000176040.2	-4.78	0.176415	0.176415	62.6865671641791|57.4468085106383|64.2857142857143|71.0144927536232|60|56.8181818181818	55.8441558441558|51.6666666666667|61.1111111111111|65.2173913043478|49.2957746478873|60.4166666666667	chr10_105668877_105676936_W_ENSMUST00000176040.2_1
chr7:79149999-79180933	Mir9-3hg	chr7:79177511-79177617	SES	6	6	-	ENSMUST00000183043.8	-3.21	0.176419	0.176419	19.1588785046729|21.5909090909091|30.718954248366|18.6206896551724|26.605504587156|23.2	16.6666666666667|18.2481751824818|18.9873417721519|22.8346456692913|22.4806201550388|21.4285714285714	chr7_79149999_79180933_W_ENSMUST00000183043.8_1
chr7:44609801-44611734	Cpt1c	chr7:44610434-44610942	IR	6	6	-	ENSMUST00000212890.2	-0.11	0.176433	0.176433	0|0|0.359712230215827|0|0|0.305810397553517	0|0|0|0|0|0	chr7_44610434_44610942_R_ENSMUST00000212890.2_1
chr2:144231277-144235223	Kat14	chr2:144235203-144235223	A3SS	6	6	-	ENSMUST00000143318.2	1.81	0.176437	0.176437	0|0|0|0|0|0	0|0|5|0|0|5.88235294117647	chr2_144231277_144235223_S_ENSMUST00000143318.2_1
chr15:76581742-76582283	Gpt	chr15:76581876-76582039	IR	6	6	-	ENSMUST00000229856.2	0.91	0.176437	0.176437	0|0|0|0|0|0	0|0|2.5|2.94117647058824|0|0	chr15_76581876_76582039_R_ENSMUST00000229856.2_1
chr5:31609922-31622789	Zfp512	chr5:31610499-31610557	SES	6	6	-	ENSMUST00000076264.8	-3.8	0.17645	0.17645	69.6296296296296|61.849710982659|65.9090909090909|56.9306930693069|64.5833333333333|69.7478991596639	64.6706586826347|59.1836734693878|66.6666666666667|60.3896103896104|55.2845528455285|59.6774193548387	chr5_31609922_31622789_W_ENSMUST00000076264.8_1
chr2:26805527-26805607	Surf1	chr2:26805527-26805544	A3SS	6	6	-	ENSMUST00000129682.2	-0.16	0.176454	0.176454	1.16279069767442|1.23796423658872|0.993676603432701|0.839328537170264|1.26126126126126|1.02040816326531	1.24069478908189|0.902708124373119|0.594059405940594|0.884955752212389|1.04058272632674|0.892857142857143	chr2_26805527_26805607_S_ENSMUST00000129682.2_1
chr12:84488845-84490562	Aldh6a1	chr12:84488920-84490502	IR (overlapping region)	6	6	-	ENSMUST00000222062.2	-0.58	0.176457	0.176457	1.86915887850467|1.58730158730159|0|0|0|0	0|0|0|0|0|0	chr12_84488920_84490502_R_ENSMUST00000222062.2_1
chr10:62399131-62401815	Kifbp	chr10:62399131-62399287	A3SS	6	6	-	ENSMUST00000162648.3	0.12	0.176468	0.176468	0|0|0|0|0|0	0.404858299595142|0|0|0|0.343642611683849|0	chr10_62399131_62401815_S_ENSMUST00000162648.3_1
chr7:44704072-44709395	Prrg2	chr7:44706167-44706308	SES	6	6	-	ENSMUST00000007981.9	-1.47	0.17647	0.17647	97.0873786407767|95.7446808510638|95.6834532374101|96.1904761904762|98.2142857142857|94.9685534591195	96|91.869918699187|97.6744186046512|94.6969696969697|92.96875|95.8333333333333	chr7_44704072_44709395_W_ENSMUST00000007981.9_1
chr7:44776219-44776414	Rpl13a	chr7:44776219-44776251	A3SS	6	6	-	ENSMUST00000209815.2	0	0.176482	0.176482	0|0|0|0|0|0	0.00770119368502118|0|0.00653253200940685|0|0|0	chr7_44776219_44776414_S_ENSMUST00000209815.2_1
chr13:21573463-21578255	Zkscan3	chr13:21577966-21578131	IR	6	6	-	ENSMUST00000117721.8	0.46	0.176485	0.176485	0|0|0|0|0|0	0|1.49253731343284|0|0|1.26582278481013|0	chr13_21577966_21578131_R_ENSMUST00000117721.8_1
chr9:21149053-21150203	Keap1	chr9:21150089-21150203	TSS|A5SS	6	6	-	TSS.ENSMUST00000049567.10	-4.74	0.176495	0.176495	64.0776699029126|64.8936170212766|62|61.3636363636364|79.6610169491525|68.8622754491018	59.8360655737705|58.6538461538462|58.4615384615385|62.1359223300971|66.6666666666667|66.6666666666667	chr9_21149053_21150203_S_TSS.ENSMUST00000049567.10_1
chr17:79253725-79255481	Ndufaf7	chr17:79253899-79254303	IR	6	6	-	ENSMUST00000233068.2	0.07	0.176496	0.176496	0|0|0|0|0|0	0.236406619385343|0|0.200400801603206|0|0|0	chr17_79253899_79254303_R_ENSMUST00000233068.2_1
chr1:161076175-161078732	Prdx6	chr1:161077040-161078591	IR	6	6	-	ENSMUST00000194613.2	0.05	0.176501	0.176501	0.0995520159283226|0.162030785849311|0.077384407041981|0.0784518828451883|0.04359197907585|0.12294452128477	0.245371403078296|0.10351966873706|0.182116190129302|0.188560653676933|0.0610997963340122|0.0973078170613039	chr1_161077040_161078591_R_ENSMUST00000194613.2_1
chr5:147806315-147809375	Pomp	chr5:147806315-147806323	A5SS	6	6	-	Ex.ENSMUST00000031654.10	0.55	0.176515	0.176515	94.3748259537733|94.3844492440605|94.6368446368446|93.1393568147014|94.2928039702233|93.7254044599913	95.3760789149198|95.0531022917831|94.0022421524664|94.7172367084321|93.521388716677|95.1643192488263	chr5_147806315_147809375_S_Ex.ENSMUST00000031654.10_1
chr14:47941644-47941894	Ktn1	chr14:47941735-47941876	IR	6	6	-	ENSMUST00000190164.2	0.27	0.176521	0.176521	0|0|0|0|0|0	0|0|0.72992700729927|0.862068965517241|0|0	chr14_47941735_47941876_R_ENSMUST00000190164.2_1
chr8:46228626-46231388	Sorbs2	chr8:46228741-46229439	IR (overlapping region)	5	6	-	ENSMUST00000124544.8	2.8	0.176535	0.176535	0|na|0|0|0|0	0|0|7.69230769230769|0|0|9.09090909090909	chr8_46228741_46229439_R_ENSMUST00000124544.8_1
chr15:76581359-76583874	Gpt	chr15:76581631-76581741	IR	6	6	-	ENSMUST00000230482.2	0.93	0.176535	0.176535	0|0|0|0|0|0	0|0|2.56410256410256|3.03030303030303|0|0	chr15_76581631_76581741_R_ENSMUST00000230482.2_1
chr14:60478223-60480106	Gm49336	chr14:60478248-60479995	IR (overlapping region)	6	6	-	ENSMUST00000225572.2	0.47	0.176535	0.176535	0|0|0|0|0|0	0|0|1.28205128205128|0|1.51515151515152|0	chr14_60478248_60479995_R_ENSMUST00000225572.2_1
chr17:27157392-27157760	Cuta	chr17:27157442-27157700	IR	6	6	-	ENSMUST00000235442.2	-0.07	0.176539	0.176539	0.123076923076923|0|0.0510986203372509|0.068259385665529|0.103950103950104|0.300150075037519	0|0|0.0549752611324904|0.153727901614143|0|0	chr17_27157442_27157700_R_ENSMUST00000235442.2_1
chr1:91303681-91304121	Ilkap	chr1:91303805-91304039	IR	6	6	-	ENSMUST00000187231.2	0.17	0.176549	0.176549	0|0|0|0|0|0.273224043715847	0|0|0.348432055749129|0.344827586206897|0|0.571428571428571	chr1_91303805_91304039_R_ENSMUST00000187231.2_1
chr5:122938342-122940282	Anapc5	chr5:122938696-122940192	IR	6	6	-	ENSMUST00000197554.5	-0.06	0.17655	0.17655	0|0.175438596491228|0|0|0|0.20746887966805	0|0|0|0|0|0	chr5_122938696_122940192_R_ENSMUST00000197554.5_1
chr5:122938342-122940282	Anapc5	chr5:122938672-122940192	IR	6	6	-	ENSMUST00000197554.5	-0.06	0.17655	0.17655	0|0.175438596491228|0|0|0|0.20746887966805	0|0|0|0|0|0	chr5_122938672_122940192_R_ENSMUST00000197554.5_1
chr5:122938342-122940282	Anapc5	chr5:122938657-122940192	IR	6	6	-	ENSMUST00000197554.5	-0.06	0.17655	0.17655	0|0.175438596491228|0|0|0|0.20746887966805	0|0|0|0|0|0	chr5_122938657_122940192_R_ENSMUST00000197554.5_1
chr16:30383496-30384327	Lsg1	chr16:30383638-30384247	IR	6	6	-	ENSMUST00000150499.9	-0.47	0.176588	0.176588	1.53846153846154|0|1.2987012987013|0|0|0	0|0|0|0|0|0	chr16_30383638_30384247_R_ENSMUST00000150499.9_1
chr11:50274507-50274860	Hnrnph1	chr11:50274567-50274657	IR	6	6	-	ENSMUST00000132715.2	-0.12	0.176623	0.176623	0.396825396825397|0|0|0.334448160535117|0|0	0|0|0|0|0|0	chr11_50274567_50274657_R_ENSMUST00000132715.2_1
chr11:115320106-115322100	Kctd2	chr11:115320609-115320711	IR	5	6	-	ENSMUST00000106533.8	1.92	0.176642	0.176642	0|0|0|0|na|0	0|0|0|6.25|5.26315789473684|0	chr11_115320609_115320711_R_ENSMUST00000106533.8_1
chr3:94915691-94917533	Zfp687	chr3:94916550-94916653	IR	5	6	-	ENSMUST00000146169.2	0.96	0.176642	0.176642	0|0|0|0|na|0	3.125|0|2.63157894736842|0|0|0	chr3_94916550_94916653_R_ENSMUST00000146169.2_1
chr4:118966170-118977587	Slc2a1	chr4:118973204-118973317	SES	6	6	-	ENSMUST00000134105.8	0.64	0.176642	0.176642	0|0|0|0|0|0	0|2.08333333333333|0|1.75438596491228|0|0	chr4_118966170_118977587_W_ENSMUST00000134105.8_1
chr8:114863232-114878393	Nudt7	chr8:114874635-114874733	SES	6	6	-	ENSMUST00000147605.8	-2.11	0.176677	0.176677	52.6717557251908|55.7377049180328|55.3191489361702|54.1666666666667|55.0724637681159|52.3148148148148	58.0645161290323|52.7777777777778|51.497005988024|50|49.5867768595041|50.6666666666667	chr8_114863232_114878393_W_ENSMUST00000147605.8_1
chr3:157728588-157732361	Srsf11	chr3:157732358-157732362	A5SS	6	6	-	Ex.ENSMUST00000069025.14	-0.44	0.176692	0.176692	2.39234449760766|2.9673590504451|2.14132762312634|3.2171581769437|3.34728033472803|3.20855614973262	2.12264150943396|3.47394540942928|2.41545893719807|2.52525252525253|1.99501246882793|2.11864406779661	chr3_157728588_157732361_S_Ex.ENSMUST00000069025.14_1
chr10:78038032-78040226	Trappc10	chr10:78038856-78039714	IR	5	6	-	ENSMUST00000218124.2	1.46	0.176699	0.176699	0|0|0|0|na|0	0|4|4.76190476190476|0|0|0	chr10_78038856_78039714_R_ENSMUST00000218124.2_1
chr7:65719172-65720413	Snrpa1	chr7:65719947-65720337	IR	6	6	-	ENSMUST00000139082.3	0.05	0.176749	0.176749	0|0|0|0|0|0	0|0.13262599469496|0|0|0.158227848101266|0	chr7_65719947_65720337_R_ENSMUST00000139082.3_1
chr17:57013862-57016783	Ranbp3	chr17:57014954-57015170	IR	6	6	-	ENSMUST00000233617.2	0.17	0.176751	0.176751	0|0|0|0|0|0	0.568181818181818|0|0.476190476190476|0|0|0	chr17_57014954_57015170_R_ENSMUST00000233617.2_1
chr9:56528600-56560883	Lingo1	chr9:56544378-56560884	A5SS	6	6	-	Ex.TSS.ENSMUST00000210032.2	2.14	0.176778	0.176778	16.7630057803468|25.1121076233184|21.1293260473588|20.1612903225806|21.2927756653992|18.5123966942149	26.4984227129338|20.9876543209877|20.6349206349206|23.8754325259516|21.9512195121951|21.875	chr9_56528600_56560883_S_Ex.TSS.ENSMUST00000210032.2_1
chr2:130118356-130121232	Nop56	chr2:130119545-130119768	IR	6	6	-	ENSMUST00000150745.9	-0.06	0.176788	0.176788	0|0|0.189393939393939|0|0|0.158478605388273	0|0|0|0|0|0	chr2_130119545_130119768_R_ENSMUST00000150745.9_1
chr7:105459352-105459656	Mrpl17	chr7:105459591-105459656	TSS|A5SS	6	6	-	TSS.ENSMUST00000176887.2	-0.16	0.176814	0.176814	0.778210116731518|0.551470588235294|0.0636132315521628|0.41631973355537|0.298953662182362|0.446713465220166	0.247524752475248|0.237529691211401|0.353107344632768|0.368663594470046|0.251256281407035|0.150602409638554	chr7_105459352_105459656_S_TSS.ENSMUST00000176887.2_1
chr11:6368132-6368225	Ppia	chr11:6368223-6368226	A3SS	6	6	-	Ex.ENSMUST00000090749.13	0.01	0.176825	0.176825	0.0762691666004608|0.0732760327959758|0.096403506516877|0.0762641221644822|0.0463056753393338|0.0875160875160875	0.0821251990279058|0.0803625960333023|0.0898021308980213|0.095278639339942|0.100348379279006|0.0780546382467727	chr11_6368132_6368225_S_Ex.ENSMUST00000090749.13_1
chr2:26229719-26234613	Gpsm1	chr2:26230417-26230596	SES	6	6	-	ENSMUST00000066889.13	-8.79	0.176846	0.176846	54.0983606557377|57.8947368421053|63.4408602150538|60|64.2857142857143|55.1724137931034	38.9380530973451|47.0588235294118|60.5263157894737|31.0924369747899|61.25|63.265306122449	chr2_26229719_26234613_W_ENSMUST00000066889.13_1
chr7:141009665-141015254	Slc25a22	chr7:141012667-141013493	IR	6	6	-	ENSMUST00000201558.2	0.05	0.176866	0.176866	0|0|0|0|0|0	0|0.160513643659711|0.133868808567604|0|0|0	chr7_141012667_141013493_R_ENSMUST00000201558.2_1
chr7:141009665-141015254	Slc25a22	chr7:141012667-141013488	IR	6	6	-	ENSMUST00000201558.2	0.05	0.176866	0.176866	0|0|0|0|0|0	0|0.160513643659711|0.133868808567604|0|0|0	chr7_141012667_141013488_R_ENSMUST00000201558.2_1
chr1:190661102-190665063	Angel2	chr1:190661102-190661296	TSS|A5SS	6	6	-	TSS.ENSMUST00000134187.2	1.22	0.176886	0.176886	0|0|0|0|0|0	0|0|3.33333333333333|0|0|4	chr1_190661102_190665063_S_TSS.ENSMUST00000134187.2_1
chr11:120238085-120238701	Actg1	chr11:120238363-120238461	IR	6	6	-	ENSMUST00000156343.2	0.08	0.176908	0.176908	0.144571345959231|0.0635930047694754|0.137066771098492|0.19478573569074|0.168512277323062|0.0589738549243169	0.29385836027035|0.12487859025947|0.388635754489413|0.154083204930663|0.0543773790103317|0.24588148512417	chr11_120238363_120238461_R_ENSMUST00000156343.2_1
chr6:85425028-85428094	Pradc1	chr6:85425473-85425573	SES	6	6	-	ENSMUST00000032080.9	1.9	0.176914	0.176914	83.7696335078534|79.9212598425197|77.262180974478|81.7155756207675|81.3829787234042|79.3296089385475	85.131195335277|83.377308707124|80.3317535545024|84.7761194029851|81.4159292035398|79.7570850202429	chr6_85425028_85428094_W_ENSMUST00000032080.9_1
chr7:12764299-12764519	Trim28	chr7:12764303-12764381	IR	6	6	-	ENSMUST00000123778.2	0.24	0.176917	0.176917	0|0|0|0|0|0	0.645161290322581|0|0.775193798449612|0|0|0	chr7_12764303_12764381_R_ENSMUST00000123778.2_1
chr11:4654713-4672357	Zmat5	chr11:4654713-4654721	A5SS	6	6	-	Ex.TSS.ENSMUST00000154341.8	2.85	0.176992	0.176992	39.4557823129252|39.4444444444444|30.2469135802469|33.6134453781513|40|36.5921787709497	44.047619047619|40.2730375426621|36.8078175895765|36.7521367521368|39.7849462365591|38.8157894736842	chr11_4654713_4672357_S_Ex.TSS.ENSMUST00000154341.8_1
chr11:77940386-77946582	Flot2	chr11:77944189-77944279	MES	6	6	-	ENSMUST00000100784.9	1.35	0.177004	0.177004	13.0434782608696|9.91379310344828|12.9230769230769|12.200956937799|10.7142857142857|12.7941176470588	13.7529137529138|11.3801452784504|15.9176029962547|14.8241206030151|12.2549019607843|11.5894039735099	chr11_77940386_77946582_W_ENSMUST00000100784.9_1
chr3:57643622-57671677	Rnf13	chr3:57671299-57671364	SES	6	6	-	ENSMUST00000200600.5	-0.04	0.177007	0.177007	0|0|0.115807759119861|0|0.139664804469274|0	0|0|0|0|0|0	chr3_57643622_57671677_W_ENSMUST00000200600.5_1
chr11:6241694-6246951	Ogdh	chr11:6241694-6241769	TSS|A5SS	6	6	-	TSS.ENSMUST00000101554.9	1.98	0.177008	0.177008	7.6530612244898|6.20689655172414|6.78571428571429|11.6666666666667|8.41121495327103|10.5095541401274	10.2564102564103|10.6918238993711|10.8910891089109|7.18562874251497|9.1703056768559|14.9122807017544	chr11_6241694_6246951_S_TSS.ENSMUST00000101554.9_1
chr9:65347628-65348970	Mtfmt	chr9:65347731-65348894	IR	6	6	-	ENSMUST00000132966.8	0.43	0.177115	0.177115	0|0|0|0|0|0	1.16279069767442|0|1.40845070422535|0|0|0	chr9_65347731_65348894_R_ENSMUST00000132966.8_1
chr4:20014785-20021191	Ttpa	chr4:20019570-20021192	A3SS	6	6	-	Ex.ENSMUST00000098244.2	9.21	0.177133	0.177133	70|56.5217391304348|52.7777777777778|40.9090909090909|41.6666666666667|66.6666666666667	54.8387096774194|63.6363636363636|55.5555555555556|58.8235294117647|77.2727272727273|73.6842105263158	chr4_20014785_20021191_S_Ex.ENSMUST00000098244.2_1
chr1:153352585-153354724	Dhx9	chr1:153353936-153354611	IR	6	6	-	ENSMUST00000189509.2	0.2	0.177157	0.177157	0|0|0|0|0|0	0.666666666666667|0|0|0.549450549450549|0|0	chr1_153353936_153354611_R_ENSMUST00000189509.2_1
chr4:44030269-44032400	Clta	chr4:44031401-44032401	A3SS	6	6	-	Ex.TSS.ENSMUST00000107849.10	-0.22	0.177177	0.177177	1.57289776164549|1.05092966855295|0.930916217540421|1.59411404046597|1.15942028985507|1.13302559798573	1.13960113960114|0.894454382826476|0.946547884187082|1.43051771117166|0.717703349282297|0.998003992015968	chr4_44030269_44032400_S_Ex.TSS.ENSMUST00000107849.10_1
chr13:24944201-24945795	Gmnn	chr13:24945570-24945795	TSS|A5SS	6	6	-	TSS.ENSMUST00000006898.10	-0.43	0.177177	0.177177	0|1.42857142857143|1.17647058823529|0|0|0	0|0|0|0|0|0	chr13_24944201_24945795_S_TSS.ENSMUST00000006898.10_1
chr5:148987398-148988110	Hmgb1	chr5:148987562-148988088	IR	6	6	-	ENSMUST00000110505.8	0.04	0.17721	0.17721	0.0300751879699248|0.0716845878136201|0|0.073882526782416|0|0	0.0949367088607595|0.0981033355134075|0.144843568945539|0.0848896434634974|0|0	chr5_148987562_148988088_R_ENSMUST00000110505.8_1
chr9:107822989-107823416	Camkv	chr9:107823064-107823277	IR	6	6	-	ENSMUST00000192318.2	0.04	0.177232	0.177232	0|0|0|0|0|0	0|0.140845070422535|0|0.115740740740741|0|0	chr9_107823064_107823277_R_ENSMUST00000192318.2_1
chr7:141009665-141015254	Slc25a22	chr7:141012667-141013505	IR	6	6	-	ENSMUST00000201558.2	0.05	0.177252	0.177252	0|0|0|0|0|0	0|0.171526586620926|0.140845070422535|0|0|0	chr7_141012667_141013505_R_ENSMUST00000201558.2_1
chr15:98549346-98550419	Ddx23	chr15:98549480-98549798	IR	6	6	-	ENSMUST00000160506.8	-0.21	0.177255	0.177255	0|0.69204152249135|0|0|0.568181818181818|0	0|0|0|0|0|0	chr15_98549480_98549798_R_ENSMUST00000160506.8_1
chr15:76581359-76581630	Gpt	chr15:76581449-76581521	IR	6	6	-	ENSMUST00000229856.2	0.95	0.177271	0.177271	0|0|0|0|0|0	0|0|2.56410256410256|3.125|0|0	chr15_76581449_76581521_R_ENSMUST00000229856.2_1
chr7:30753796-30754189	Fxyd1	chr7:30753796-30753859	TSS|A3SS	6	6	-	TSS.ENSMUST00000071697.11	-2.58	0.177331	0.177331	6.78733031674208|6.18556701030928|15.4929577464789|7.40740740740741|10.9090909090909|4.83870967741935	8.04953560371517|5.4820415879017|6.12244897959184|4.16666666666667|6.72514619883041|5.57377049180328	chr7_30753796_30754189_S_TSS.ENSMUST00000071697.11_1
chr6:30508802-30509683	Tmem209	chr6:30508802-30508841	TSS|A3SS	6	6	-	TSS.ENSMUST00000115157.8	0.67	0.177345	0.177345	0|0|0|0|0|0	0|2.22222222222222|0|0|1.81818181818182|0	chr6_30508802_30509683_S_TSS.ENSMUST00000115157.8_1
chr2:18311449-18312823	Dnajc1	chr2:18311878-18312725	IR	6	6	-	ENSMUST00000164606.2	-0.13	0.177356	0.177356	0|0|0.357142857142857|0|0|0.436681222707424	0|0|0|0|0|0	chr2_18311878_18312725_R_ENSMUST00000164606.2_1
chr5:30805297-30810628	Slc35f6	chr5:30805443-30808345	IR	6	6	-	ENSMUST00000198025.2	0.45	0.177381	0.177381	0|0|0|0|0|0	0|0|1.49253731343284|1.21951219512195|0|0	chr5_30805443_30808345_R_ENSMUST00000198025.2_1
chr2:29829147-29829507	Gle1	chr2:29829296-29829494	IR	6	6	-	ENSMUST00000148983.2	0.23	0.177381	0.177381	0|0|0|0|0|0	0|0|0|0.746268656716418|0.609756097560976|0	chr2_29829296_29829494_R_ENSMUST00000148983.2_1
chr2:49164787-49188667	Mbd5	chr2:49168593-49169795	SES	6	6	-	ENSMUST00000047413.10	-3.61	0.177393	0.177393	89.041095890411|91.6666666666667|94.3820224719101|98.4375|95.2380952380952|86.5384615384615	93.9759036144578|88.2352941176471|94.5454545454545|84.9056603773585|86.2745098039216|85.7142857142857	chr2_49164787_49188667_W_ENSMUST00000047413.10_1
chr14:30732821-30733190	Glt8d1	chr14:30732988-30733079	IR	6	6	-	ENSMUST00000227783.2	0.73	0.177397	0.177397	0|0|0|0|0|2.1505376344086	1.75438596491228|1.81818181818182|1.36986301369863|1.5625|0|0	chr14_30732988_30733079_R_ENSMUST00000227783.2_1
chr6:34743134-34747982	Cald1	chr6:34746484-34746597	SES	6	6	NMD	ENSMUST00000149009.8	2.69	0.177414	0.177414	0|0|0|2.7027027027027|0|1.69491525423729	0|5.55555555555556|0|10|0|5	chr6_34743134_34747982_W_ENSMUST00000149009.8_1
chr17:46556675-46557032	Polr1c	chr17:46556675-46556722	A3SS	6	6	-	ENSMUST00000142706.9	-0.17	0.177427	0.177427	0|0.564971751412429|0|0.460829493087558|0|0	0|0|0|0|0|0	chr17_46556675_46557032_S_ENSMUST00000142706.9_1
chr7:141009665-141015254	Slc25a22	chr7:141012667-141013812	IR	6	6	-	ENSMUST00000201558.2	0.05	0.177439	0.177439	0|0|0|0|0|0	0|0.161812297734628|0.131926121372032|0|0|0	chr7_141012667_141013812_R_ENSMUST00000201558.2_1
chr15:76388549-76388863	Dgat1	chr15:76388602-76388685	IR	6	6	-	ENSMUST00000159776.2	1.37	0.177455	0.177455	0|0|0|0|0|0	0|0|3.7037037037037|4.54545454545455|0|0	chr15_76388602_76388685_R_ENSMUST00000159776.2_1
chr15:76388549-76388863	Dgat1	chr15:76388570-76388743	IR	6	6	-	ENSMUST00000159776.2	1.37	0.177455	0.177455	0|0|0|0|0|0	0|0|3.7037037037037|4.54545454545455|0|0	chr15_76388570_76388743_R_ENSMUST00000159776.2_1
chr15:76388549-76388863	Dgat1	chr15:76388570-76388685	IR	6	6	-	ENSMUST00000159776.2	1.37	0.177455	0.177455	0|0|0|0|0|0	0|0|3.7037037037037|4.54545454545455|0|0	chr15_76388570_76388685_R_ENSMUST00000159776.2_1
chrX:94685933-94686913	Zc4h2	chrX:94685933-94685964	A3SS	6	6	-	ENSMUST00000120620.8	-0.46	0.177455	0.177455	0|1.51515151515152|0|0|0|1.23456790123457	0|0|0|0|0|0	chrX_94685933_94686913_S_ENSMUST00000120620.8_1
chr3:88528629-88537093	Arhgef2	chr3:88528629-88528906	TSS|A5SS	6	6	-	TSS.ENSMUST00000107510.10	5.56	0.177486	0.177486	11.7647058823529|4.76190476190476|8.23529411764706|13.3333333333333|8.57142857142857|7.69230769230769	10.8695652173913|12|2.85714285714286|28.2051282051282|17.6470588235294|16.1290322580645	chr3_88528629_88537093_S_TSS.ENSMUST00000107510.10_1
chr7:45459663-45459994	Cyth2	chr7:45459991-45459995	A5SS	6	6	-	Ex.ENSMUST00000056820.13	0.7	0.1775	0.1775	0.626304801670146|1.08695652173913|3.17124735729387|2.10526315789474|2.46913580246914|1.91570881226054	3.80313199105145|2.4|2.39043824701195|2.14285714285714|3.0690537084399|1.76678445229682	chr7_45459663_45459994_S_Ex.ENSMUST00000056820.13_1
chr2:154726263-154729727	Eif2s2	chr2:154726367-154729623	IR (overlapping region)	6	6	-	ENSMUST00000147136.2	-0.01	0.177525	0.177525	0.0322788896061975|0|0.0262329485834208|0|0|0	0|0|0|0|0|0	chr2_154726367_154729623_R_ENSMUST00000147136.2_1
chr17:24697137-24697293	Mlst8	chr17:24697252-24697293	A5SS	6	6	-	ENSMUST00000234516.2	0.77	0.177531	0.177531	0|0|0|0|0|0	0|2.08333333333333|2.56410256410256|0|0|0	chr17_24697137_24697293_S_ENSMUST00000234516.2_1
chr7:116103720-116108689	Nucb2	chr7:116105253-116105333	SES	6	6	-	ENSMUST00000182767.2	-2.5	0.177574	0.177574	17.9176755447942|19.4570135746606|20.9745762711864|15.632183908046|24.7311827956989|21.9665271966527	19.7994987468672|20.4326923076923|14.2557651991614|19.9530516431925|15.1898734177215|16.0714285714286	chr7_116103720_116108689_W_ENSMUST00000182767.2_1
chr14:78835210-78837916	Gm48998	chr14:78836187-78836447	IR (overlapping region)	5	6	-	ENSMUST00000228170.2	-2.86	0.177577	0.177577	7.69230769230769|0|7.14285714285714|0|na|3.84615384615385	0|0|0|5.26315789473684|0|0	chr14_78836187_78836447_R_ENSMUST00000228170.2_1
chr4:11070323-11073186	Ndufaf6	chr4:11073144-11073186	A5SS	6	6	-	ENSMUST00000058183.9	-3.86	0.177585	0.177585	64.2857142857143|73.134328358209|68.6868686868687|60.8247422680412|69.6428571428571|62.5	62.6666666666667|59.7701149425287|65.8333333333333|55.2631578947368|65.2173913043478|67.1875	chr4_11070323_11073186_S_ENSMUST00000058183.9_1
chr8:48590410-48593377	Dctd	chr8:48591817-48591913	SES	5	6	-	ENSMUST00000033966.14	-3.27	0.177645	0.177645	86.9565217391304|85.7142857142857|93.0232558139535|89.4736842105263|na|83.9285714285714	88.3720930232558|82.1428571428571|85|88.2352941176471|85.2941176470588|78.2608695652174	chr8_48590410_48593377_W_ENSMUST00000033966.14_1
chr6:83133157-83133379	Wdr54	chr6:83133228-83133301	IR	6	6	-	ENSMUST00000153148.8	0.27	0.177655	0.177655	0|0|0|0|0|0	0|0|0.909090909090909|0|0|0.735294117647059	chr6_83133228_83133301_R_ENSMUST00000153148.8_1
chr6:83133157-83133379	Wdr54	chr6:83133228-83133296	IR	6	6	-	ENSMUST00000153148.8	0.27	0.177655	0.177655	0|0|0|0|0|0	0|0|0.909090909090909|0|0|0.735294117647059	chr6_83133228_83133296_R_ENSMUST00000153148.8_1
chr10:23661903-23662661	Rps12	chr10:23662523-23662537	SES	6	6	-	ENSMUST00000073926.8	-0.15	0.177676	0.177676	1.33085289066972|1.47779018816049|1.48596587782058|1.82863113897597|1.46623222748815|1.57634093603962	1.27738528509241|1.43395228969801|1.20431396045536|1.29072389394293|1.71727227476356|1.36298421807747	chr10_23661903_23662661_W_ENSMUST00000073926.8_1
chr17:56728353-56729128	Ptprs	chr17:56728833-56728844	SES	6	6	-	ENSMUST00000067538.6	5.88	0.177693	0.177693	67.2727272727273|77|66.2222222222222|61.4754098360656|64.3835616438356|68.3397683397683	68.2758620689655|75.9615384615385|69.0355329949239|65.2173913043478|73.1601731601732|88.3116883116883	chr17_56728353_56729128_W_ENSMUST00000067538.6_1
chr4:75968677-75977905	Ptprd	chr4:75972826-75972840	SES	6	6	-	ENSMUST00000098005.10	3.82	0.177696	0.177696	16.6666666666667|8.33333333333333|9.21052631578947|8.33333333333333|10|6.36363636363636	8.06451612903226|11.5384615384615|11.3636363636364|17.1052631578947|11.1111111111111|22.6415094339623	chr4_75968677_75977905_W_ENSMUST00000098005.10_1
chr7:97214508-97228572	Aamdc	chr7:97224795-97224898	SES	6	6	-	ENSMUST00000072725.12	1.85	0.177701	0.177701	61.6666666666667|59.0909090909091|56.0958421423538|61.2959719789842|56.25|58.960692871419	57.3280159521436|61.2312811980033|62.7737226277372|62.5962596259626|60.655737704918|59.866220735786	chr7_97214508_97228572_W_ENSMUST00000072725.12_1
chr15:89313252-89314111	Chkb	chr15:89313361-89313579	IR (overlapping region)	6	6	-	ENSMUST00000165623.2	-0.14	0.177724	0.177724	0|0|0.469483568075117|0|0|0.378787878787879	0|0|0|0|0|0	chr15_89313361_89313579_R_ENSMUST00000165623.2_1
chr1:88142898-88143859	Ugt1a6a	chr1:88143517-88143604	SES	4	6	-	ENSMUST00000014263.6	3.44	0.177754	0.177754	92.5925925925926|na|88.5714285714286|95.1219512195122|na|97.2222222222222	100|96.9230769230769|96.1038961038961|96|100|91.8918918918919	chr1_88142898_88143859_W_ENSMUST00000014263.6_1
chr7:45749077-45750051	Kcnj11	chr7:45749077-45749306	A3SS	2	2	-	ENSMUST00000209291.2	-12.9	0.177782	0.177782	40|na|na|na|na|31.25	na|na|27.2727272727273|na|18.1818181818182|na	chr7_45749077_45750051_S_ENSMUST00000209291.2_1
chr9:119173319-119175535	Acaa1a	chr9:119173532-119173574	SES	6	6	-	ENSMUST00000039784.12	1.49	0.177802	0.177802	89.272030651341|92.9889298892989|92.5143953934741|90.4572564612326|95.5555555555556|93.4343434343434	94.1532258064516|94.3939393939394|94.9935815147625|93.6454849498328|92.1727395411606|93.8095238095238	chr9_119173319_119175535_W_ENSMUST00000039784.12_1
chr12:69626450-69629789	Vcpkmt	chr12:69628012-69629049	IR	6	6	-	ENSMUST00000238319.2	0.17	0.177804	0.177804	0|0|0|0|0|0	0.564971751412429|0|0|0|0.454545454545455|0	chr12_69628012_69629049_R_ENSMUST00000238319.2_1
chr8:78336949-78337290	Tmem184c	chr8:78337112-78337290	TSS|A5SS	3	5	-	TSS.ENSMUST00000141202.2	4	0.177808	0.177808	na|na|0|0|na|0	na|0|0|0|10|10	chr8_78336949_78337290_S_TSS.ENSMUST00000141202.2_1
chr2:12369331-12423969	Mindy3	chr2:12400990-12401069	MES	6	6	-	ENSMUST00000028105.13	2.42	0.177819	0.177819	43.4470377019749|48.3940042826552|47.0588235294118|42.7007299270073|41.5335463258786|48.3994878361076	48.8|45.1890034364261|49.6491228070175|49.4577006507592|49.5784148397976|43.3691756272401	chr2_12369331_12423969_W_ENSMUST00000028105.13_3
chr7:127399887-127400298	Hsd3b7	chr7:127400247-127400298	TSS|A3SS	6	6	-	TSS.ENSMUST00000046863.12	-4.35	0.17782	0.17782	92.3076923076923|93.75|96.078431372549|94.4444444444444|100|93.4782608695652	98.0392156862745|81.8181818181818|88.0952380952381|98|86.3636363636364|91.6666666666667	chr7_127399887_127400298_S_TSS.ENSMUST00000046863.12_1
chr7:140978516-140980200	Taldo1	chr7:140978516-140978517	A5SS	6	6	-	Ex.ENSMUST00000026576.5	0.36	0.177865	0.177865	2.77777777777778|1.92468619246862|2.3945267958951|1.83606557377049|2.08604954367666|2.96176628971459	2.51177394034537|2.65604249667995|2.90858725761773|2.74809160305344|3.26797385620915|2.0671834625323	chr7_140978516_140980200_S_Ex.ENSMUST00000026576.5_1
chr19:57028994-57030346	Ablim1	chr19:57029847-57029854	SES	6	6	-	ENSMUST00000079360.12	0.49	0.177871	0.177871	0|0|0|0|0|0	0|0|0|0|1.31578947368421|1.63934426229508	chr19_57028994_57030346_W_ENSMUST00000079360.12_1
chr11:55300822-55310613	Sparc	chr11:55300822-55300823	A3SS	6	6	-	Ex.TSS.ENSMUST00000018737.13	1.31	0.17791	0.17791	83.7342497136312|81.0878661087866|82.0537428023033|85.3862212943633|80.7971014492754|80.3656597774245	82.0037105751391|83.5139318885449|83.75|83.252427184466|84.6347607052897|84.1597796143251	chr11_55300822_55310613_S_Ex.TSS.ENSMUST00000018737.13_1
chr11:6369286-6369477	Ppia	chr11:6369286-6369295	A5SS	6	6	-	Ex.TSS.ENSMUST00000090749.13	-0.01	0.177931	0.177931	0.0395698195333588|0.0606991109365516|0.0542888165038002|0.0364246800962879|0.0580690769541507|0.0481684776520668	0.0345947897238433|0.0231120355925348|0.0541983388209151|0.0216383864976468|0.0446236736852544|0.0550993099467373	chr11_6369286_6369477_S_Ex.TSS.ENSMUST00000090749.13_4
chrX:94093783-94098617	Arhgef9	chrX:94096397-94098548	IR	6	6	-	ENSMUST00000181987.8	0.8	0.177937	0.177937	1.2987012987013|1.3986013986014|0.413223140495868|1.9047619047619|1.01010101010101|0.37593984962406	0|1.62162162162162|2.85714285714286|1.10497237569061|2.95566502463054|2.67857142857143	chrX_94096397_94098548_R_ENSMUST00000181987.8_1
chr19:53612019-53613379	Smc3	chr19:53612019-53612019	A5SS	6	6	-	Ex.ENSMUST00000025930.10	2.28	0.177949	0.177949	88.4462151394422|87.1794871794872|89.4927536231884|92.2330097087379|89.5161290322581|85.4014598540146	93.8144329896907|93.6170212765958|89.2215568862275|92.7184466019417|90.5759162303665|85.981308411215	chr19_53612019_53613379_S_Ex.ENSMUST00000025930.10_1
chr15:76388102-76388601	Dgat1	chr15:76388421-76388548	IR	6	6	-	ENSMUST00000161499.2	1.25	0.177966	0.177966	0|0|0|0|0|0	0|0|3.33333333333333|4.16666666666667|0|0	chr15_76388421_76388548_R_ENSMUST00000161499.2_1
chr14:119113294-119118272	Gm49179	chr14:119116925-119117280	IR (overlapping region)	6	6	-	ENSMUST00000226752.2	1.25	0.177966	0.177966	0|0|0|0|0|0	0|3.33333333333333|0|0|0|4.16666666666667	chr14_119116925_119117280_R_ENSMUST00000226752.2_1
chr17:74712723-74714215	Slc30a6	chr17:74714201-74714215	A3SS	6	6	-	ENSMUST00000179074.9	0.58	0.177966	0.177966	0|0|0|0|0|0	1.53846153846154|0|1.92307692307692|0|0|0	chr17_74712723_74714215_S_ENSMUST00000179074.9_1
chr11:101518798-101519278	Rdm1	chr11:101518891-101519098	IR	6	6	-	ENSMUST00000139037.2	-0.56	0.177966	0.177966	0|0|0|0|1.85185185185185|1.48148148148148	0|0|0|0|0|0	chr11_101518891_101519098_R_ENSMUST00000139037.2_1
chr1:34204937-34206176	Gm26788	chr1:34205387-34206022	IR (overlapping region)	6	6	-	ENSMUST00000181692.3	-0.83	0.177966	0.177966	2.22222222222222|0|2.77777777777778|0|0|0	0|0|0|0|0|0	chr1_34205387_34206022_R_ENSMUST00000181692.3_1
chr1:34204937-34206176	Gm26788	chr1:34205387-34206019	IR (overlapping region)	6	6	-	ENSMUST00000181692.3	-0.83	0.177966	0.177966	2.22222222222222|0|2.77777777777778|0|0|0	0|0|0|0|0|0	chr1_34205387_34206019_R_ENSMUST00000181692.3_1
chr13:17859371-17869223	Sugct	chr13:17859371-17859374	A3SS	6	6	-	ENSMUST00000221467.2	-1.07	0.177966	0.177966	3.57142857142857|2.85714285714286|0|0|0|0	0|0|0|0|0|0	chr13_17859371_17869223_S_ENSMUST00000221467.2_1
chr8:78287436-78290607	Prmt9	chr8:78287606-78289044	IR	6	6	-	ENSMUST00000142824.2	-1.25	0.177966	0.177966	0|0|0|4.16666666666667|0|3.33333333333333	0|0|0|0|0|0	chr8_78287606_78289044_R_ENSMUST00000142824.2_1
chr8:78287436-78290607	Prmt9	chr8:78287604-78289077	IR	6	6	-	ENSMUST00000142824.2	-1.25	0.177966	0.177966	0|0|0|4.16666666666667|0|3.33333333333333	0|0|0|0|0|0	chr8_78287604_78289077_R_ENSMUST00000142824.2_1
chr8:78287436-78290607	Prmt9	chr8:78287604-78289042	IR	6	6	-	ENSMUST00000142824.2	-1.25	0.177966	0.177966	0|0|0|4.16666666666667|0|3.33333333333333	0|0|0|0|0|0	chr8_78287604_78289042_R_ENSMUST00000142824.2_1
chr19:6900736-6900890	Catsperz	chr19:6900860-6900890	A5SS	6	6	-	ENSMUST00000235924.2	-1.88	0.177966	0.177966	5|6.25|0|0|0|0	0|0|0|0|0|0	chr19_6900736_6900890_S_ENSMUST00000235924.2_1
chr12:55867447-55867952	Ralgapa1	chr12:55867479-55867479	IR (overlapping region)	6	6	-	ENSMUST00000085385.7	-1.88	0.177966	0.177966	6.25|0|0|0|0|5	0|0|0|0|0|0	chr12_55867479_55867479_R_ENSMUST00000085385.7_1
chr9:72909158-72912922	Ccpg1	chr9:72909158-72911483	A5SS	6	6	-	Ex.ENSMUST00000037977.15	-1.8	0.177994	0.177994	34.6733668341709|37.6373626373626|37.3881932021467|36.4383561643836|40|36.178107606679	37.5647668393782|34.5013477088949|33.4016393442623|31.7934782608696|36.3128491620112|37.9464285714286	chr9_72909158_72912922_S_Ex.ENSMUST00000037977.15_3
chr7:25362562-25367457	Exosc5	chr7:25365768-25367124	IR	6	6	-	ENSMUST00000205275.2	-0.22	0.178009	0.178009	0.740740740740741|0.591715976331361|0|0|0|0	0|0|0|0|0|0	chr7_25365768_25367124_R_ENSMUST00000205275.2_1
chr9:106351720-106351878	Parp3	chr9:106351720-106351734	A3SS	2	5	-	ENSMUST00000112479.9	6.49	0.178016	0.178016	na|0|na|na|na|0	na|0|15.7894736842105|16.6666666666667|0|0	chr9_106351720_106351878_S_ENSMUST00000112479.9_1
chr3:55034916-55036747	Spg20	chr3:55035797-55035919	IR	6	6	-	ENSMUST00000199416.2	0.26	0.178017	0.178017	0|0|0|0|0|0	0|0|0.694444444444444|0.869565217391304|0|0	chr3_55035797_55035919_R_ENSMUST00000199416.2_1
chr1:88202434-88205007	Hjurp	chr1:88202820-88204940	IR	6	6	-	ENSMUST00000126739.2	1.8	0.178035	0.178035	0|2.5|0|0|0|0	0|0|1.69491525423729|2.22222222222222|1.96078431372549|7.40740740740741	chr1_88202820_88204940_R_ENSMUST00000126739.2_1
chr2:84438673-84439418	Ctnnd1	chr2:84438761-84439303	IR (overlapping region)	2	5	-	ENSMUST00000145312.8	2.43	0.178069	0.178069	na|na|0|na|na|0	0|0|0|6.25|5.88235294117647|na	chr2_84438761_84439303_R_ENSMUST00000145312.8_1
chr2:118852705-118857618	Ccdc32	chr2:118852705-118852706	A3SS	6	6	-	Ex.ENSMUST00000036470.14	-1.67	0.178076	0.178076	87.7126654064272|90.301724137931|87.1099050203528|87.3905429071804|88.5294117647059|87.4704491725768	89.4736842105263|88.8475836431227|87.037037037037|85.614849187935|83.976833976834|83.5616438356164	chr2_118852705_118857618_S_Ex.ENSMUST00000036470.14_1
chr17:25104592-25104692	Nubp2	chr17:25104592-25104608	A3SS	6	6	-	ENSMUST00000235055.2	-1.84	0.178092	0.178092	6.19047619047619|6.89655172413793|6.03448275862069|8.98203592814371|5.60747663551402|12.5	8.125|3.59281437125748|5.85365853658537|5.23255813953488|5.4726368159204|6.89655172413793	chr17_25104592_25104692_S_ENSMUST00000235055.2_1
chr16:58327978-58343679	St3gal6	chr16:58343439-58343679	TSS|A5SS	6	6	-	TSS.ENSMUST00000137035.8	-3.82	0.178106	0.178106	63.768115942029|64.9122807017544|54.8076923076923|53.2258064516129|53.1914893617021|54.7169811320755	54.320987654321|55.421686746988|56.043956043956|53.8461538461538|55.1282051282051|46.9387755102041	chr16_58327978_58343679_S_TSS.ENSMUST00000137035.8_1
chr1:66440681-66451565	Map2	chr1:66449733-66449978	SES	6	6	-	ENSMUST00000173855.8	0.36	0.17815	0.17815	0.568181818181818|1.19760479041916|0.606060606060606|0.151285930408472|0.476190476190476|0.458295142071494	1.88953488372093|0.601503759398496|0.61576354679803|0.969529085872576|0.67911714770798|0.843881856540084	chr1_66440681_66451565_W_ENSMUST00000173855.8_1
chr7:16481300-16482613	Ap2s1	chr7:16481300-16481308	A5SS	6	6	-	Ex.ENSMUST00000086112.8	0.18	0.178152	0.178152	0.662544169611307|0.40281973816717|0.471698113207547|0.454545454545455|0.0682128240109141|0.344629523262493	0.399400898652022|0.366002440016267|1.00671140939597|0.583373845405931|0.639658848614073|0.490539593552908	chr7_16481300_16482613_S_Ex.ENSMUST00000086112.8_2
chr9:5298724-5299279	Casp1	chr9:5298724-5298824	TSS|A5SS	6	6	-	TSS.ENSMUST00000238505.2	0.96	0.178155	0.178155	0|0|0|0|0|0	2.56410256410256|3.2258064516129|0|0|0|0	chr9_5298724_5299279_S_TSS.ENSMUST00000238505.2_1
chr17:30439119-30439483	Btbd9	chr17:30439319-30439483	TSS|A5SS	5	5	-	TSS.ENSMUST00000079924.8	-6.93	0.178163	0.178163	88.8888888888889|100|77.7777777777778|80|na|81.8181818181818	77.7777777777778|na|71.4285714285714|83.3333333333333|82.3529411764706|78.9473684210526	chr17_30439119_30439483_S_TSS.ENSMUST00000079924.8_1
chr12:83180519-83184163	Rgs6	chr12:83184160-83184163	A3SS	6	6	-	ENSMUST00000185665.7	-7.12	0.178197	0.178197	40|35.7142857142857|29.4117647058824|44.4444444444444|31.5789473684211|28.8888888888889	12.9032258064516|24.3243243243243|40|22.5806451612903|37.5|30	chr12_83180519_83184163_S_ENSMUST00000185665.7_1
chr4:131626789-131630672	Gm12992	chr4:131627463-131627575	IR (overlapping region)	6	6	-	ENSMUST00000124738.2	0.88	0.178204	0.178204	0.909090909090909|0|0|0.869565217391304|0|0	3.44827586206897|2.02702702702703|0.757575757575758|0|0.813008130081301|0	chr4_131627463_131627575_R_ENSMUST00000124738.2_1
chr10:79690556-79692337	Ptbp1	chr10:79692173-79692337	TSS|A3SS	5	6	-	TSS.ENSMUST00000171599.8	1.3	0.178222	0.178222	0|0|0|0|na|0	0|3.44827586206897|0|4.34782608695652|0|0	chr10_79690556_79692337_S_TSS.ENSMUST00000171599.8_1
chrX:7589554-7589992	Wdr45	chrX:7589604-7589803	IR (overlapping region)	4	5	-	ENSMUST00000125991.9	3.21	0.178263	0.178263	0|na|0|0|na|0	7.69230769230769|0|8.33333333333333|0|0|na	chrX_7589604_7589803_R_ENSMUST00000125991.9_1
chr19:35818730-35900886	A830019P07Rik	chr19:35819764-35819821	MES	5	3	-	ENSMUST00000236698.2	-5.25	0.178291	0.178291	4.16666666666667|na|13.8888888888889|17.2413793103448|8|21.4285714285714	10|na|na|7.69230769230769|5.40540540540541|na	chr19_35818730_35900886_W_ENSMUST00000236698.2_1
chr11:48692490-48693247	Rack1	chr11:48692662-48693099	IR	6	6	-	ENSMUST00000139959.8	-0.07	0.178296	0.178296	0.223713646532438|0|0|0|0|0.176991150442478	0|0|0|0|0|0	chr11_48692662_48693099_R_ENSMUST00000139959.8_1
chr9:57665567-57668323	Clk3	chr9:57665634-57668106	IR	6	6	-	ENSMUST00000215109.2	0.22	0.178314	0.178314	0|0|0|0|0|0	0.735294117647059|0.581395348837209|0|0|0|0	chr9_57665634_57668106_R_ENSMUST00000215109.2_1
chrX:73351278-73351867	Gdi1	chrX:73351477-73351735	IR	6	6	-	ENSMUST00000146013.8	-0.02	0.178366	0.178366	0.0591715976331361|0.0749625187406297|0|0|0|0	0|0|0|0|0|0	chrX_73351477_73351735_R_ENSMUST00000146013.8_1
chr16:17457707-17457989	Smpd4	chr16:17457707-17457709	A5SS	4	5	-	ENSMUST00000006053.13	8.64	0.178383	0.178383	na|83.3333333333333|na|76.9230769230769|90|100	100|100|92.3076923076923|92.8571428571429|95.8333333333333|na	chr16_17457707_17457989_S_ENSMUST00000006053.13_1
chr2:37286903-37289600	Rc3h2	chr2:37288369-37289598	IR	6	6	-	ENSMUST00000204962.2	3	0.178383	0.178383	4.16666666666667|0|2.7027027027027|0|0|0	11.7647058823529|6.66666666666667|2.27272727272727|4.16666666666667|0|0	chr2_37288369_37289598_R_ENSMUST00000204962.2_1
chr14:70851010-70855176	Dmtn	chr14:70852731-70853513	IR	6	6	-	ENSMUST00000227453.2	-0.07	0.178407	0.178407	0|0|0|0.172117039586919|0.218340611353712|0	0|0|0|0|0|0	chr14_70852731_70853513_R_ENSMUST00000227453.2_1
chr2:29804243-29804522	Odf2	chr2:29804315-29804405	IR	6	6	-	ENSMUST00000131165.8	-0.64	0.178413	0.178413	1.69491525423729|0|0|0|0|2.1505376344086	0|0|0|0|0|0	chr2_29804315_29804405_R_ENSMUST00000131165.8_1
chr2:160603000-160603386	Plcg1	chr2:160603115-160603224	IR (overlapping region)	6	6	-	ENSMUST00000173791.8	-1.15	0.178423	0.178423	0|0|3.03030303030303|0|0|3.84615384615385	0|0|0|0|0|0	chr2_160603115_160603224_R_ENSMUST00000173791.8_1
chr4:107135165-107136921	Hspb11	chr4:107135165-107135167	A5SS	6	6	-	Ex.TSS.ENSMUST00000046558.8	-1.75	0.178479	0.178479	91.3173652694611|88.1889763779528|85.1174934725849|89.8089171974522|88.3177570093458|86.3325740318907	85.5123674911661|84.6153846153846|90|85.2813852813853|86.5625|86.6279069767442	chr4_107135165_107136921_S_Ex.TSS.ENSMUST00000046558.8_1
chr2:167774477-167805547	Ptpn1	chr2:167800082-167800541	SES	6	6	-	ENSMUST00000144249.2	0.22	0.178517	0.178517	0|0|0|0|0|0	0|0.579710144927536|0|0|0.738007380073801|0	chr2_167774477_167805547_W_ENSMUST00000144249.2_1
chr5:124060327-124062793	Denr	chr5:124062792-124062794	A3SS	6	6	-	Ex.ENSMUST00000023869.15	-0.24	0.178521	0.178521	1.36585365853659|1.05960264900662|1.42857142857143|0.69364161849711|1.53256704980843|1.15702479338843	0.553097345132743|1.14464099895942|1.23839009287926|0.956937799043062|1.16772823779193|0.715563506261181	chr5_124060327_124062793_S_Ex.ENSMUST00000023869.15_1
chr3:88753887-88776056	Gon4l	chr3:88766196-88766366	MES	6	6	-	ENSMUST00000081695.15	0.8	0.178526	0.178526	1.2396694214876|0|1.74418604651163|1.65289256198347|0|3.06122448979592	2.7027027027027|1.4760147601476|2.25806451612903|2.25225225225225|2.69058295964126|1.14285714285714	chr3_88753887_88776056_W_ENSMUST00000081695.15_7
chr12:98751577-98752000	Zc3h14	chr12:98751666-98751893	IR	6	6	NMD	ENSMUST00000220660.2	0.34	0.178586	0.178586	0|0|0|0|0|0	0|1.14942528735632|0|0|0.900900900900901|0	chr12_98751666_98751893_R_ENSMUST00000220660.2_1
chr9:89942564-89943571	Ctsh	chr9:89943555-89943571	A3SS	6	6	-	ENSMUST00000187437.2	-0.89	0.178639	0.178639	3.64963503649635|0|1.25786163522013|1.78571428571429|2.8169014084507|0.934579439252336	0.401606425702811|0.977198697068404|0|0.754716981132076|1.02040816326531|1.92307692307692	chr9_89942564_89943571_S_ENSMUST00000187437.2_1
chr1:160865795-160866102	Gas5	chr1:160865843-160866026	IR	6	6	-	ENSMUST00000159399.8	0.04	0.178652	0.178652	0.0365296803652968|0.0465441005352572|0.0694927032661571|0|0.12636899747262|0.0185597624350408	0.0366905155017428|0.137958218368151|0.149875104079933|0.0773993808049536|0.0916590284142988|0.0368595650571323	chr1_160865843_160866026_R_ENSMUST00000159399.8_1
chr11:50198489-50199136	Canx	chr11:50198489-50198489	A3SS	6	6	-	Ex.ENSMUST00000020637.9	-0.87	0.178666	0.178666	86.1286254728878|87.5693673695893|87.0341614906832|86.1397479954181|87.2302158273381|85.7680722891566	85.5294117647059|86.8015414258189|87.3052959501558|85.456595264938|83.7336244541485|85.8472998137803	chr11_50198489_50199136_S_Ex.ENSMUST00000020637.9_1
chr1:172013863-172015027	Dcaf8	chr1:172013936-172014421	IR	6	6	-	ENSMUST00000192031.2	-0.31	0.178667	0.178667	0.364963503649635|1.11111111111111|0|0|0.75187969924812|0	0|0.383141762452107|0|0|0|0	chr1_172013936_172014421_R_ENSMUST00000192031.2_1
chr7:140989244-140989831	Gatd1	chr7:140989338-140989758	IR	6	6	-	ENSMUST00000209276.2	-0.16	0.178694	0.178694	0|0.549450549450549|0|0.429184549356223|0|0	0|0|0|0|0|0	chr7_140989338_140989758_R_ENSMUST00000209276.2_1
chr14:70356102-70361631	Bin3	chr14:70361290-70361491	SES	6	6	-	ENSMUST00000228049.2	2.5	0.178712	0.178712	42.962962962963|43.75|43.3962264150943|50|44.7368421052632|41.3793103448276	48.3516483516484|42.3728813559322|51.2396694214876|45|47.7064220183486|46.5753424657534	chr14_70356102_70361631_W_ENSMUST00000228049.2_1
chr10:112292441-112294394	Kcnc2	chr10:112292834-112292937	SES	6	6	-	ENSMUST00000218827.2	-9.41	0.178712	0.178712	21.875|32.7586206896552|14.4329896907216|51.0204081632653|21.9512195121951|13.0434782608696	16.3934426229508|25|13.6986301369863|9.80392156862745|21.5189873417722|12.1951219512195	chr10_112292441_112294394_W_ENSMUST00000218827.2_1
chr6:86396083-86396822	Tia1	chr6:86396158-86396645	IR	6	6	-	ENSMUST00000143718.8	0.93	0.178719	0.178719	0|0|0|0|0|0	0|2.4390243902439|0|0|0|3.125	chr6_86396158_86396645_R_ENSMUST00000143718.8_1
chr6:86396083-86396822	Tia1	chr6:86396116-86396675	IR	6	6	-	ENSMUST00000143718.8	0.93	0.178719	0.178719	0|0|0|0|0|0	0|2.4390243902439|0|0|0|3.125	chr6_86396116_86396675_R_ENSMUST00000143718.8_1
chr5:137607412-137608658	Pcolce	chr5:137607412-137607580	TSS|A3SS	6	6	-	TSS.ENSMUST00000137210.2	0.46	0.178719	0.178719	0|0|0|0|0|0	0|0|0|1.5625|1.21951219512195|0	chr5_137607412_137608658_S_TSS.ENSMUST00000137210.2_1
chr5:86975814-86979559	Ythdc1	chr5:86978496-86979522	IR	6	6	-	ENSMUST00000151489.8	-0.99	0.178772	0.178772	0|0|0|0|3.33333333333333|2.5974025974026	0|0|0|0|0|0	chr5_86978496_86979522_R_ENSMUST00000151489.8_1
chr9:92132414-92140100	Plscr1	chr9:92132414-92132477	A5SS	5	5	-	Ex.TSS.ENSMUST00000186364.2	-4.72	0.178791	0.178791	12.5|0|11.1111111111111|0|na|0	0|0|0|0|na|0	chr9_92132414_92140100_S_Ex.TSS.ENSMUST00000186364.2_1
chr7:64050093-64061582	Mcee	chr7:64050093-64050254	TSS|A5SS	6	6	-	TSS.ENSMUST00000037205.11	-2.24	0.1788	0.1788	62.7397260273973|58.9347079037801|64.2857142857143|67.601246105919|62.9032258064516|60.6471816283925	62.5889046941679|59.0643274853801|59.205298013245|60.6666666666667|64.0416047548291|58.1218274111675	chr7_64050093_64061582_S_TSS.ENSMUST00000037205.11_1
chr14:20356300-20357867	Nudt13	chr14:20356435-20357300	IR	6	6	-	ENSMUST00000224354.2	1.02	0.178821	0.178821	0|0|0|0|0|1.04166666666667	1.63934426229508|0|1.53846153846154|0|0|4	chr14_20356435_20357300_R_ENSMUST00000224354.2_1
chr1:160896750-160898112	Dars2	chr1:160897563-160898112	TSS|A5SS	6	6	-	TSS.ENSMUST00000035430.4	-2.06	0.178828	0.178828	98.0769230769231|100|93.1506849315068|98.2142857142857|100|95.2941176470588	97.5609756097561|94.5454545454545|93.1034482758621|94.8717948717949|98.5294117647059|93.75	chr1_160896750_160898112_S_TSS.ENSMUST00000035430.4_1
chr11:12293918-12319593	Cobl	chr11:12315105-12315179	SES	6	6	-	ENSMUST00000046755.14	-4.82	0.178831	0.178831	62.5|54.9295774647887|66.6666666666667|52.3076923076923|52.6315789473684|65.2777777777778	46.031746031746|56.9230769230769|53.5087719298246|59.1549295774648|57.7777777777778|52	chr11_12293918_12319593_W_ENSMUST00000046755.14_1
chr2:24816195-24816739	Arrdc1	chr2:24816207-24816556	IR	6	6	-	ENSMUST00000152240.8	1.06	0.178832	0.178832	0|0|0|0|0|0	2.77777777777778|0|0|3.57142857142857|0|0	chr2_24816207_24816556_R_ENSMUST00000152240.8_1
chr12:85179393-85180864	Dlst	chr12:85179606-85180863	IR	6	6	-	ENSMUST00000223413.2	2.7	0.178834	0.178834	18.3381088825215|20.1680672268908|15.0793650793651|12.9277566539924|13.3333333333333|10.989010989011	17.6470588235294|16|22.5806451612903|19.9335548172757|14.4927536231884|16.4021164021164	chr12_85179606_85180863_R_ENSMUST00000223413.2_1
chr9:21184550-21189068	Atg4d	chr9:21187271-21187350	IR (overlapping region)	6	6	-	ENSMUST00000065005.5	0.21	0.178857	0.178857	0|0|0|0|0|0	0.699300699300699|0|0.543478260869565|0|0|0	chr9_21187271_21187350_R_ENSMUST00000065005.5_1
chr9:21184550-21189068	Atg4d	chr9:21186798-21187139	IR (overlapping region)	6	6	-	ENSMUST00000065005.5	0.21	0.178857	0.178857	0|0|0|0|0|0	0.699300699300699|0|0.543478260869565|0|0|0	chr9_21186798_21187139_R_ENSMUST00000065005.5_1
chr2:74403971-74409162	Lnpk	chr2:74408896-74409162	TSS|A5SS	6	6	-	TSS.ENSMUST00000134168.2	-1.11	0.178877	0.178877	3.17460317460317|3.04878048780488|3.61990950226244|2.73224043715847|7.27272727272727|3.6036036036036	2.80898876404494|3.39805825242718|3.30578512396694|2.06896551724138|2|3.2258064516129	chr2_74403971_74409162_S_TSS.ENSMUST00000134168.2_1
chr6:100841715-100842748	Ppp4r2	chr6:100841715-100842178	TSS|A5SS	5	6	-	TSS.ENSMUST00000204001.2	4.26	0.178887	0.178887	89.4736842105263|88.8888888888889|89.6551724137931|100|na|86.4864864864865	90|93.9393939393939|92.3076923076923|94.7368421052632|100|100	chr6_100841715_100842748_S_TSS.ENSMUST00000204001.2_1
chr2:29805220-29809207	Odf2	chr2:29805330-29807621	IR	6	6	-	ENSMUST00000152503.2	-0.64	0.178948	0.178948	1.66666666666667|0|0|0|0|2.1505376344086	0|0|0|0|0|0	chr2_29805330_29807621_R_ENSMUST00000152503.2_1
chr17:15736966-15748641	Tbp	chr17:15742292-15743064	IR (overlapping region)	6	6	-	ENSMUST00000162505.8	-0.34	0.178967	0.178967	0.625|0.862068965517241|1.20481927710843|0|0.925925925925926|0.578034682080925	0|0|0.540540540540541|0.714285714285714|0|0.892857142857143	chr17_15742292_15743064_R_ENSMUST00000162505.8_1
chr10:79749253-79752761	R3hdm4	chr10:79750090-79752656	IR	6	6	-	ENSMUST00000219206.2	-0.03	0.178977	0.178977	0|0|0.0929368029739777|0.0786163522012579|0.116822429906542|0.0439367311072056	0|0.0618811881188119|0.0611620795107034|0|0|0	chr10_79750090_79752656_R_ENSMUST00000219206.2_1
chr2:91105413-91107479	1110051M20Rik	chr2:91105512-91105620	IR (overlapping region)	6	6	-	ENSMUST00000064652.14	-0.15	0.178993	0.178993	0.495049504950495|0|0.383141762452107|0|0|0	0|0|0|0|0|0	chr2_91105512_91105620_R_ENSMUST00000064652.14_1
chr11:100607678-100608667	Rab5c	chr11:100607678-100607731	A3SS	6	6	-	ENSMUST00000019317.12	-0.75	0.179004	0.179004	2.20588235294118|4.18604651162791|1.08991825613079|1.54440154440154|2.25563909774436|1.97530864197531	0.373134328358209|1.44404332129964|2.2508038585209|1.10294117647059|1.97368421052632|1.60427807486631	chr11_100607678_100608667_S_ENSMUST00000019317.12_1
chr4:134197414-134197994	Stmn1	chr4:134197487-134197977	IR	6	6	-	ENSMUST00000130253.2	0.01	0.179039	0.179039	0|0|0.0108636610537751|0|0|0	0|0.0133868808567604|0.0245670065102567|0.0498338870431894|0|0	chr4_134197487_134197977_R_ENSMUST00000130253.2_1
chr13:92481464-92481886	Msh3	chr13:92481591-92481678	IR	6	6	-	ENSMUST00000189376.7	3.48	0.179045	0.179045	0|0|0|0|0|0	11.7647058823529|0|0|0|0|9.09090909090909	chr13_92481591_92481678_R_ENSMUST00000189376.7_1
chr12:65097885-65101801	Prpf39	chr12:65100226-65100744	IR	6	6	-	ENSMUST00000220729.2	0.87	0.179045	0.179045	0|0|0|0|0|0	0|2.27272727272727|0|2.94117647058824|0|0	chr12_65100226_65100744_R_ENSMUST00000220729.2_1
chr15:99212724-99213167	Prpf40b	chr15:99212862-99213071	IR	6	6	-	ENSMUST00000138036.8	-0.7	0.179045	0.179045	0|0|0|2.35294117647059|1.81818181818182|0	0|0|0|0|0|0	chr15_99212862_99213071_R_ENSMUST00000138036.8_1
chr15:99212724-99213167	Prpf40b	chr15:99212862-99212992	IR	6	6	-	ENSMUST00000138036.8	-0.7	0.179045	0.179045	0|0|0|2.35294117647059|1.81818181818182|0	0|0|0|0|0|0	chr15_99212862_99212992_R_ENSMUST00000138036.8_1
chr8:69098588-69187677	Csgalnact1	chr8:69104575-69104693	SES	6	6	-	ENSMUST00000139141.2	3.73	0.17906	0.17906	0|0|0|0|0|0	5.55555555555556|2|0|14.8148148148148|0|0	chr8_69098588_69187677_W_ENSMUST00000139141.2_1
chr19:4087290-4087877	Gstp1	chr19:4087621-4087865	IR	6	6	-	ENSMUST00000235711.2	0.01	0.179086	0.179086	0|0|0|0|0|0.0131475151196424	0.0195656427313637|0.0173250173250173|0.0168947457340767|0|0|0	chr19_4087621_4087865_R_ENSMUST00000235711.2_1
chr19:4087290-4087877	Gstp1	chr19:4087621-4087862	IR	6	6	-	ENSMUST00000235711.2	0.01	0.179086	0.179086	0|0|0|0|0|0.0131475151196424	0.0195656427313637|0.0173250173250173|0.0168947457340767|0|0|0	chr19_4087621_4087862_R_ENSMUST00000235711.2_1
chr16:20427640-20429329	Alg3	chr16:20429293-20429329	TSS|A5SS	6	6	-	TSS.ENSMUST00000123774.2	-3.89	0.179094	0.179094	23.3766233766234|16.1290322580645|19.2771084337349|27.3972602739726|16.2162162162162|13.5922330097087	22.3880597014925|10.4166666666667|14.5161290322581|16.9230769230769|13.2352941176471|15.1515151515152	chr16_20427640_20429329_S_TSS.ENSMUST00000123774.2_1
chr17:24439496-24439589	Tedc2	chr17:24439565-24439568	IR (overlapping region)	6	6	NMD	ENSMUST00000124557.3	-1.09	0.179102	0.179102	2.85714285714286|0|0|3.7037037037037|0|0	0|0|0|0|0|0	chr17_24439565_24439568_R_ENSMUST00000124557.3_1
chr17:24439496-24439589	Tedc2	chr17:24439522-24439525	IR (overlapping region)	6	6	NMD	ENSMUST00000124557.3	-1.09	0.179102	0.179102	2.85714285714286|0|0|3.7037037037037|0|0	0|0|0|0|0|0	chr17_24439522_24439525_R_ENSMUST00000124557.3_1
chr2:10060973-10061580	Atp5c1	chr2:10061576-10061581	A5SS	6	6	-	Ex.TSS.ENSMUST00000114896.8	-0.13	0.179108	0.179108	2.13725162798464|2.00579451749499|2.28478773584906|1.90751445086705|2.12835625409299|2.27178279540103	2.02560672654309|2.13577421815408|2.10487444608567|1.83262064752596|1.76117669827753|2.10748155953635	chr2_10060973_10061580_S_Ex.TSS.ENSMUST00000114896.8_1
chr19:4087290-4087877	Gstp1	chr19:4087472-4087584	IR	6	6	-	ENSMUST00000235711.2	0.01	0.179116	0.179116	0|0|0|0|0|0.0130855796911803	0.0193236714975845|0.0172503018802829|0.0168918918918919|0|0|0	chr19_4087472_4087584_R_ENSMUST00000235711.2_1
chr19:4087290-4087877	Gstp1	chr19:4087397-4087584	IR	6	6	-	ENSMUST00000235711.2	0.01	0.179116	0.179116	0|0|0|0|0|0.0130855796911803	0.0193236714975845|0.0172503018802829|0.0168918918918919|0|0|0	chr19_4087397_4087584_R_ENSMUST00000235711.2_1
chr2:130990215-130995513	1700037H04Rik	chr2:130993538-130993680	SES	6	6	-	ENSMUST00000103188.10	-0.94	0.179118	0.179118	86.5829477858559|89.6792189679219|88.841882601798|88.8415067519545|88.8268156424581|87.1527777777778	87.789799072643|88.2183908045977|87.9770992366412|88.2445141065831|86.0601001669449|86.0025220680958	chr2_130990215_130995513_W_ENSMUST00000103188.10_1
chr17:85390744-85397533	Prepl	chr17:85395768-85395870	SES	6	6	-	ENSMUST00000234676.2	-0.68	0.179123	0.179123	2.97805642633229|4.59770114942529|4.19161676646707|2.63522884882108|4.6189376443418|2.97113752122241	2.51256281407035|3.53403141361257|2.51916757940854|3.03951367781155|2.25281602002503|4.07124681933842	chr17_85390744_85397533_W_ENSMUST00000234676.2_1
chr10:117545623-117545933	Mdm2	chr10:117545690-117545850	IR	6	6	-	ENSMUST00000151725.2	0.8	0.179127	0.179127	0|0|0|0|0|0	2.7027027027027|0|2.08333333333333|0|0|0	chr10_117545690_117545850_R_ENSMUST00000151725.2_1
chr14:73605868-73622449	Itm2b	chr14:73622448-73622450	A5SS	6	6	-	Ex.TSS.ENSMUST00000022704.9	0.06	0.179129	0.179129	0.275238376093581|0.487694227061359|0.401668469025182|0.264657980456026|0.415087529326836|0.326930935839804	0.400351528171077|0.401569772748015|0.411306554651265|0.411734431291817|0.445412253786004|0.439486139283299	chr14_73605868_73622449_S_Ex.TSS.ENSMUST00000022704.9_2
chr15:80669008-80742883	Tnrc6b	chr15:80742882-80742883	A3SS	6	6	-	Ex.ENSMUST00000067689.9	2.35	0.179134	0.179134	85.1851851851852|89.8203592814371|86.2068965517241|89.4736842105263|84.7222222222222|89.3258426966292	90.1234567901235|94.7761194029851|91.4893617021277|89.5522388059701|87.0229007633588|85.8695652173913	chr15_80669008_80742883_S_Ex.ENSMUST00000067689.9_1
chr17:35064889-35065497	Skiv2l	chr17:35065003-35065497	TSS|A5SS	6	6	-	TSS.ENSMUST00000172686.2	-3.86	0.179136	0.179136	95.6521739130435|97.5609756097561|97.5|100|97.0588235294118|93.2432432432432	95.4545454545455|96.1538461538462|95.5882352941177|96.2962962962963|93.1034482758621|81.25	chr17_35064889_35065497_S_TSS.ENSMUST00000172686.2_1
chr13:51806792-51809134	Secisbp2	chr13:51808532-51808671	SES	6	6	-	ENSMUST00000127360.2	1.93	0.179147	0.179147	46.9387755102041|44.2748091603053|50.531914893617|48.7603305785124|45.6140350877193|46.7248908296943	50.9677419354839|46.7153284671533|47.682119205298|52.0661157024793|50.4761904761905|46.5116279069767	chr13_51806792_51809134_W_ENSMUST00000127360.2_1
chr13:46575382-46582429	Rbm24	chr13:46575752-46575864	SES	6	6	-	ENSMUST00000224638.2	1.14	0.179158	0.179158	0|0|0|0|0|0.952380952380952	0|4.42477876106195|1.14942528735632|0|0|2.22222222222222	chr13_46575382_46582429_W_ENSMUST00000224638.2_1
chr1:65231454-65234814	Pikfyve	chr1:65231690-65231725	SES	3	2	-	ENSMUST00000213081.2	17.46	0.179159	0.179159	na|50|60|54.1666666666667|na|na	78.5714285714286|na|65.7894736842105|na|na|na	chr1_65231454_65234814_W_ENSMUST00000213081.2_1
chr5:136994024-136994418	Fis1	chr5:136994417-136994419	A3SS	6	6	-	Ex.ENSMUST00000019198.7	0.08	0.179183	0.179183	0.400492914356131|0.115606936416185|0.168444693992139|0.148698884758364|0.30826140567201|0.181676615624189	0.359841669665347|0.273037542662116|0.192122958693564|0.324558240173098|0.285001781261133|0.343053173241852	chr5_136994024_136994418_S_Ex.ENSMUST00000019198.7_1
chr17:24439226-24439589	Tedc2	chr17:24439285-24439495	IR (overlapping region)	6	6	-	ENSMUST00000138818.2	-0.98	0.179197	0.179197	2.56410256410256|0|0|3.33333333333333|0|0	0|0|0|0|0|0	chr17_24439285_24439495_R_ENSMUST00000138818.2_1
chr17:24439226-24439589	Tedc2	chr17:24439285-24439490	IR (overlapping region)	6	6	-	ENSMUST00000138818.2	-0.98	0.179197	0.179197	2.56410256410256|0|0|3.33333333333333|0|0	0|0|0|0|0|0	chr17_24439285_24439490_R_ENSMUST00000138818.2_1
chr17:24438755-24439284	Tedc2	chr17:24439108-24439225	IR (overlapping region)	6	6	-	ENSMUST00000149916.2	-0.98	0.179197	0.179197	2.56410256410256|0|0|3.33333333333333|0|0	0|0|0|0|0|0	chr17_24439108_24439225_R_ENSMUST00000149916.2_1
chr7:44484047-44490844	Tbc1d17	chr7:44488885-44489006	IR (overlapping region)	6	6	-	ENSMUST00000047085.16	0.35	0.179225	0.179225	0|0.478468899521531|0|0.446428571428571|0|0.282485875706215	1.35135135135135|0|0.766283524904214|0.409836065573771|0|0.769230769230769	chr7_44488885_44489006_R_ENSMUST00000047085.16_1
chr5:137294729-137295479	Srrt	chr5:137295231-137295340	IR	6	6	-	ENSMUST00000197144.2	0.23	0.179239	0.179239	0|0|0|0|0|0	0|0|0.609756097560976|0.793650793650794|0|0	chr5_137295231_137295340_R_ENSMUST00000197144.2_1
chr3:146110691-146123361	Ssx2ip	chr3:146120451-146120554	SES	6	6	-	ENSMUST00000106149.8	2.75	0.179241	0.179241	1.25|2.7972027972028|1.93798449612403|6.56565656565657|1.81818181818182|3.9568345323741	4.91803278688525|4.16666666666667|2.85714285714286|5.38461538461539|3.57142857142857|13.9130434782609	chr3_146110691_146123361_W_ENSMUST00000106149.8_1
chr17:26432881-26433319	Fam234a	chr17:26433302-26433319	A5SS	6	6	-	ENSMUST00000114988.8	2.42	0.17927	0.17927	85.1851851851852|91.4285714285714|87.9310344827586|91.304347826087|92.5925925925926|90.625	92.7272727272727|95.5555555555556|88.8888888888889|89.1304347826087|95.8333333333333|91.4285714285714	chr17_26432881_26433319_S_ENSMUST00000114988.8_1
chr12:21467133-21467504	Ywhaq	chr12:21467133-21467134	A3SS	6	6	-	Ex.TSS.ENSMUST00000135088.9	-0.13	0.17927	0.17927	0.82687338501292|0.465657741559953|0.315678709224833|0.358790363915941|0.609225413402959|0.444900752908966	0.265111346765642|0.34296913277805|0.375586854460094|0.479328939484721|0.507356671740233|0.278035217794254	chr12_21467133_21467504_S_Ex.TSS.ENSMUST00000135088.9_2
chr10:127356041-127356786	Shmt2	chr10:127356207-127356286	SES	6	6	-	ENSMUST00000026470.6	-4.75	0.179297	0.179297	98.3606557377049|93.1818181818182|86.5921787709497|92.9203539823009|87.6543209876543|89.4409937888199	77.5193798449613|97.029702970297|90.1234567901235|87.4015748031496|84.7682119205298|82.7956989247312	chr10_127356041_127356786_W_ENSMUST00000026470.6_1
chr7:99128159-99128480	Rps3	chr7:99128479-99128481	A5SS	6	6	-	Ex.TSS.ENSMUST00000208532.2	0.02	0.179301	0.179301	0.0628206470526646|0.092641609317099|0.0393507132316773|0.0116795141322121|0.019588638589618|0.0615114235500879	0.124265702666064|0.069293209265492|0.0487139516757599|0.086095566078347|0.0546388372855426|0.0526038926880589	chr7_99128159_99128480_S_Ex.TSS.ENSMUST00000208532.2_3
chr6:116185289-116185914	Washc2	chr6:116185289-116185290	A5SS	6	6	-	ENSMUST00000036759.11	1.64	0.179307	0.179307	92.3913043478261|92|90.2097902097902|89.7196261682243|94.3396226415094|87.5	93.859649122807|93.6936936936937|92.4137931034483|90.4347826086957|92.156862745098|93.4426229508197	chr6_116185289_116185914_S_ENSMUST00000036759.11_1
chr17:30819154-30822993	Glo1	chr17:30822361-30822491	SES	6	6	NMD	ENSMUST00000024823.14	0.07	0.179316	0.179316	0|0|0.0789577575996842|0|0|0.0396667988893296	0.269978401727862|0|0|0|0.111296605453534|0.183654729109275	chr17_30819154_30822993_W_ENSMUST00000024823.14_1
chr10:81152676-81153237	Pip5k1c	chr10:81152795-81153159	IR	6	6	-	ENSMUST00000159636.2	0.25	0.17933	0.17933	0|0|0|0|0|0	0|0|0|0|0.649350649350649|0.847457627118644	chr10_81152795_81153159_R_ENSMUST00000159636.2_1
chr2:77763108-77766936	Cwc22	chr2:77763108-77763110	A3SS	6	6	-	ENSMUST00000111819.8	-8	0.179338	0.179338	46.3414634146341|26.4705882352941|18.8679245283019|20|38.8888888888889|20.8333333333333	21.6666666666667|13.5135135135135|32.4324324324324|21.8181818181818|13.953488372093|20	chr2_77763108_77766936_S_ENSMUST00000111819.8_1
chr13:54769717-54786062	Faf2	chr13:54769717-54769796	TSS|A5SS	6	6	-	TSS.ENSMUST00000135015.2	-0.22	0.179353	0.179353	0|0|0.571428571428571|0.746268656716418|0|0	0|0|0|0|0|0	chr13_54769717_54786062_S_TSS.ENSMUST00000135015.2_1
chr6:143012868-143023988	C2cd5	chr6:143019389-143019513	SES	6	5	-	ENSMUST00000087485.7	-11.78	0.179396	0.179396	78.8461538461538|56.140350877193|63.1578947368421|56.7164179104478|65|62.3762376237624	73.469387755102|33.9622641509434|57.1428571428571|40|55.0724637681159|na	chr6_143012868_143023988_W_ENSMUST00000087485.7_1
chr11:102294459-102294698	Slc25a39	chr11:102294540-102294616	IR	6	6	-	ENSMUST00000153395.8	-0.18	0.179399	0.179399	0.560747663551402|0|0|0.576923076923077|0|0.144508670520231	0|0.191570881226054|0|0|0|0	chr11_102294540_102294616_R_ENSMUST00000153395.8_1
chr14:30738350-30738783	Gnl3	chr14:30738350-30738411	A3SS	6	6	-	ENSMUST00000037739.8	2.75	0.179405	0.179405	87.2340425531915|95.6521739130435|92.8057553956834|92.3076923076923|93.9393939393939|89.1304347826087	90.2654867256637|95.6140350877193|94.7916666666667|91.3978494623656|95.5056179775281|100	chr14_30738350_30738783_S_ENSMUST00000037739.8_1
chr13:103900515-103905824	Srek1	chr13:103900804-103900927	MES	6	6	-	ENSMUST00000211491.2	-0.84	0.179416	0.179416	3.40425531914894|3.44827586206897|4.90463215258856|4.23452768729642|4.23280423280423|4.23940149625935	4.1044776119403|4.16666666666667|3.07262569832402|2.5974025974026|4.37956204379562|1.12994350282486	chr13_103900515_103905824_W_ENSMUST00000211491.2_1
chrX:41239711-41290731	Stag2	chrX:41239711-41239711	A5SS	6	6	-	Ex.TSS.ENSMUST00000069619.14	3.89	0.179423	0.179423	41.6974169741697|50.936329588015|40.8360128617363|47.5982532751092|37.6811594202899|48.5342019543974	44.2687747035573|55.1094890510949|45.6896551724138|46.0869565217391|50.7537688442211|48.7012987012987	chrX_41239711_41290731_S_Ex.TSS.ENSMUST00000069619.14_1
chr11:104193237-104197451	Mapt	chr11:104196139-104196235	SES	6	6	-	ENSMUST00000146353.2	0.07	0.179423	0.179423	0.29673590504451|0.307219662058372|0.292598967297762|0.170648464163823|0.254916241806264|0.280068461179399	0.337913944582113|0.399113082039911|0.140252454417952|0.459066564651875|0.318393338231692|0.389559797428905	chr11_104193237_104197451_W_ENSMUST00000146353.2_1
chr2:105727283-105734613	Elp4	chr2:105733646-105733725	SES	6	6	-	ENSMUST00000148441.2	-1.07	0.179436	0.179436	0|0|2.77777777777778|0|3.63636363636364|0	0|0|0|0|0|0	chr2_105727283_105734613_W_ENSMUST00000148441.2_1
chr3:90258834-90259120	Gatad2b	chr3:90258834-90258881	A5SS	3	5	-	ENSMUST00000049382.6	-3.1	0.179488	0.179488	100|na|100|100|na|na	100|92.8571428571429|100|100|91.6666666666667|na	chr3_90258834_90259120_S_ENSMUST00000049382.6_1
chr5:65548198-65548288	Rpl9	chr5:65548285-65548288	TSS|A5SS	6	6	-	TSS.ENSMUST00000147660.8	-0.05	0.179494	0.179494	0.324528982241053|0.455656812625028|0.452291902235366|0.530755378637096|0.488051161225177|0.415784699123072	0.396480030944783|0.443380331648488|0.381938550331013|0.322366549729781|0.368248772504092|0.450380493865507	chr5_65548198_65548288_S_TSS.ENSMUST00000147660.8_1
chr3:107655601-107657626	Csf1	chr3:107655601-107656485	A3SS	2	6	-	ENSMUST00000014743.10	27.18	0.179498	0.179498	na|na|na|54.5454545454545|na|73.3333333333333	76.4705882352941|88.8888888888889|95.4545454545455|90.4761904761905|95.4545454545455|100	chr3_107655601_107657626_S_ENSMUST00000014743.10_1
chr7:126974675-126974888	Zfp747	chr7:126974815-126974888	A5SS	3	3	-	ENSMUST00000067425.6	-9.37	0.179499	0.179499	92.3076923076923|na|100|100|na|na	na|92.3076923076923|78.5714285714286|na|93.3333333333333|na	chr7_126974675_126974888_S_ENSMUST00000067425.6_1
chr8:70311804-70323227	Pbx4	chr8:70317474-70317664	MES	6	6	-	ENSMUST00000081503.13	0.68	0.179532	0.179532	2.91666666666667|1.86170212765957|1.20481927710843|0.8|1.4336917562724|2.19594594594595	1.98019801980198|1.95652173913044|1.67464114832536|1.84696569920844|3.72960372960373|3.3195020746888	chr8_70311804_70323227_W_ENSMUST00000081503.13_2
chr18:25620376-25624197	Celf4	chr18:25624138-25624198	A5SS	6	6	-	Ex.TSS.ENSMUST00000226091.2	-2	0.179548	0.179548	9.09090909090909|15.0684931506849|11.2820512820513|8.51063829787234|11.8181818181818|9.47368421052632	7.40740740740741|11.6402116402116|6.91489361702128|6.28571428571429|11.5853658536585|9.43396226415094	chr18_25620376_25624197_S_Ex.TSS.ENSMUST00000226091.2_1
chr19:60842499-60845647	Sfxn4	chr19:60845371-60845565	MES	5	6	NMD	ENSMUST00000080806.10	1.11	0.179564	0.179564	na|2|0.591715976331361|0|0|0.5	4.54545454545455|0.714285714285714|0.970873786407767|0|2.4390243902439|1.72413793103448	chr19_60842499_60845647_W_ENSMUST00000080806.10_2
chr2:162774063-162775345	Srsf6	chr2:162774735-162774899	SES	6	6	-	ENSMUST00000126163.3	0.81	0.179603	0.179603	0.772200772200772|0.478468899521531|0.810810810810811|0.757575757575758|0.657894736842105|3.61111111111111	1.65289256198347|1.74672489082969|2.35294117647059|3.00429184549356|1.25786163522013|1.94805194805195	chr2_162774063_162775345_W_ENSMUST00000126163.3_1
chr11:70500544-70500906	Mink1	chr11:70500904-70500906	A3SS	6	6	-	ENSMUST00000072873.14	-3.46	0.179613	0.179613	85.7142857142857|89.5833333333333|96.6101694915254|85.7142857142857|82.6086956521739|86.4864864864865	88|82.2222222222222|88.5714285714286|83.6065573770492|82.4561403508772|81.0810810810811	chr11_70500544_70500906_S_ENSMUST00000072873.14_1
chr11:69492450-69493250	Atp1b2	chr11:69493130-69493156	MES	6	6	-	ENSMUST00000138694.2	-0.02	0.179642	0.179642	0|0|0.0749063670411985|0|0|0.0568828213879408	0|0|0|0|0|0	chr11_69492450_69493250_W_ENSMUST00000138694.2_2
chr1:134343194-134343727	Adipor1	chr1:134343324-134343430	IR	6	6	-	ENSMUST00000112237.2	0.18	0.179648	0.179648	0|0|0|0|0|0	0|0|0.462962962962963|0.609756097560976|0|0	chr1_134343324_134343430_R_ENSMUST00000112237.2_1
chr9:57820134-57821836	Ubl7	chr9:57820134-57820214	A5SS	6	6	-	ENSMUST00000213654.2	-0.19	0.179658	0.179658	0.623052959501558|0.22002200220022|0.665335994677312|0.274725274725275|0.980392156862745|0.427350427350427	0.306122448979592|0.452898550724638|0.171821305841924|0.434782608695652|0.37914691943128|0.33167495854063	chr9_57820134_57821836_S_ENSMUST00000213654.2_1
chr11:33595628-33793129	Kcnip1	chr11:33595628-33595815	TSS|A3SS	6	6	-	TSS.ENSMUST00000101368.9	-1.24	0.179708	0.179708	3.52941176470588|3.57142857142857|1.6|2.5|3.7037037037037|0	1.2987012987013|0|3.09278350515464|0|0|3.07692307692308	chr11_33595628_33793129_S_TSS.ENSMUST00000101368.9_1
chr17:6078862-6079974	Synj2	chr17:6079959-6079974	A3SS	6	6	-	ENSMUST00000134767.8	1.17	0.179727	0.179727	0|0|0|0|0|0	0|0|0|3.03030303030303|0|4	chr17_6078862_6079974_S_ENSMUST00000134767.8_1
chr15:102414004-102418353	Map3k12	chr15:102417725-102417813	MES	6	6	-	ENSMUST00000165174.8	-1.94	0.179743	0.179743	49.3055555555556|48|45.643153526971|45.6896551724138|49.2753623188406|46.9055374592834	49.618320610687|42.2077922077922|47.4885844748858|43.7086092715232|46.3917525773196|43.75	chr15_102414004_102418353_W_ENSMUST00000165174.8_2
chr5:34793000-34793364	Mfsd10	chr5:34793000-34793043	A3SS	6	6	-	ENSMUST00000137150.8	-0.55	0.179747	0.179747	1.88679245283019|0|1.42857142857143|0|0|0	0|0|0|0|0|0	chr5_34793000_34793364_S_ENSMUST00000137150.8_1
chr6:92115597-92119214	Nr2c2	chr6:92116008-92116760	IR	3	3	-	ENSMUST00000204661.2	8.03	0.179757	0.179757	6.66666666666667|na|5|na|na|0	na|na|6.66666666666667|9.09090909090909|20|na	chr6_92116008_92116760_R_ENSMUST00000204661.2_1
chr14:25874634-25875208	Anxa11	chr14:25874729-25875094	IR	6	6	-	ENSMUST00000124704.8	0.15	0.17976	0.17976	0|0|0|0|0|0	0|0|0.392156862745098|0.518134715025907|0|0	chr14_25874729_25875094_R_ENSMUST00000124704.8_1
chr8:3658189-3658512	Camsap3	chr8:3658302-3658393	IR	6	6	-	ENSMUST00000207930.2	1.05	0.179765	0.179765	0|0|0|0|0|0	0|0|2.7027027027027|0|3.57142857142857|0	chr8_3658302_3658393_R_ENSMUST00000207930.2_1
chr17:34145092-34145491	Tapbp	chr17:34145324-34145401	IR	6	6	-	ENSMUST00000172653.2	0.35	0.179765	0.179765	0|0|0|0|0|0	1.19047619047619|0|0.900900900900901|0|0|0	chr17_34145324_34145401_R_ENSMUST00000172653.2_1
chr17:24439226-24439589	Tedc2	chr17:24439488-24439491	IR (overlapping region)	6	6	-	ENSMUST00000138818.2	-1.05	0.179765	0.179765	2.7027027027027|0|0|3.57142857142857|0|0	0|0|0|0|0|0	chr17_24439488_24439491_R_ENSMUST00000138818.2_1
chr11:106934652-106937825	Bptf	chr11:106935318-106935491	SES	6	6	-	ENSMUST00000208369.2	-4.97	0.179774	0.179774	96.8253968253968|87.1428571428571|96.5909090909091|90.6666666666667|92.5925925925926|90.9090909090909	83.5616438356164|85.7142857142857|92.3913043478261|81.9672131147541|81.25|100	chr11_106934652_106937825_W_ENSMUST00000208369.2_1
chr6:92167727-92171109	Rbsn	chr6:92170213-92170924	IR	6	6	-	ENSMUST00000204858.2	0.5	0.179782	0.179782	0|0|0|0|0|0	0|1.69491525423729|1.28205128205128|0|0|0	chr6_92170213_92170924_R_ENSMUST00000204858.2_1
chr18:33596431-33596792	Nrep	chr18:33596473-33596652	IR	6	6	-	ENSMUST00000051087.16	-0.16	0.179787	0.179787	0|0|0|0|0.555555555555556|0.420168067226891	0|0|0|0|0|0	chr18_33596473_33596652_R_ENSMUST00000051087.16_1
chr9:21052126-21052248	Cdc37	chr9:21052247-21052249	A5SS	6	6	-	Ex.ENSMUST00000019615.11	0.33	0.179788	0.179788	1.99809705042816|1.92307692307692|2.41509433962264|2.58620689655172|2.51256281407035|3.2683846637335	3.05676855895197|2.95918367346939|2.92504570383912|2.39912758996728|2.80735721200387|2.54237288135593	chr9_21052126_21052248_S_Ex.ENSMUST00000019615.11_1
chr2:155915719-155916229	Cpne1	chr2:155915979-155916095	IR (overlapping region)	6	6	-	ENSMUST00000184933.2	0.94	0.179796	0.179796	0|0|0|0|0|0	0|3.2258064516129|2.4390243902439|0|0|0	chr2_155915979_155916095_R_ENSMUST00000184933.2_1
chr2:155915719-155916229	Cpne1	chr2:155915956-155916095	IR (overlapping region)	6	6	-	ENSMUST00000184933.2	0.94	0.179796	0.179796	0|0|0|0|0|0	0|3.2258064516129|2.4390243902439|0|0|0	chr2_155915956_155916095_R_ENSMUST00000184933.2_1
chr2:155915719-155916229	Cpne1	chr2:155915913-155916095	IR (overlapping region)	6	6	-	ENSMUST00000184933.2	0.94	0.179796	0.179796	0|0|0|0|0|0	0|3.2258064516129|2.4390243902439|0|0|0	chr2_155915913_155916095_R_ENSMUST00000184933.2_1
chr2:29919632-29920208	Sptan1	chr2:29919687-29920011	IR	6	6	-	ENSMUST00000152453.3	0.09	0.179836	0.179836	0|0|0|0|0|0	0.234192037470726|0|0.310077519379845|0|0|0	chr2_29919687_29920011_R_ENSMUST00000152453.3_1
chr5:124652801-124653580	Rilpl1	chr5:124652801-124652806	A3SS	6	6	-	Ex.ENSMUST00000062153.12	1.39	0.179862	0.179862	92.7272727272727|95.3051643192488|95.0920245398773|93.9393939393939|96.2365591397849|95.5607476635514	97.6833976833977|95.9752321981424|94.75|94.5701357466063|94.8207171314741|99.3788819875776	chr5_124652801_124653580_S_Ex.ENSMUST00000062153.12_1
chr11:115495693-115495912	Mrps7	chr11:115495739-115495848	IR	6	6	-	ENSMUST00000141556.2	0.14	0.179873	0.179873	0|0|0.208768267223382|0|0|0	0|0.512820512820513|0|0.275482093663912|0.25706940874036|0	chr11_115495739_115495848_R_ENSMUST00000141556.2_1
chrX:156241870-156244326	Sms	chrX:156243413-156244171	IR	6	6	-	ENSMUST00000127089.2	0.17	0.179882	0.179882	0|0|0|0|0|0	0|0.431034482758621|0|0.571428571428571|0|0	chrX_156243413_156244171_R_ENSMUST00000127089.2_1
chr3:87834870-87835355	Rrnad1	chr3:87835063-87835230	IR	6	6	-	ENSMUST00000159831.8	0.64	0.179892	0.179892	0|0|0|0|0|0	1.63934426229508|2.17391304347826|0|0|0|0	chr3_87835063_87835230_R_ENSMUST00000159831.8_1
chr3:87834870-87835355	Rrnad1	chr3:87835023-87835230	IR	6	6	-	ENSMUST00000159831.8	0.64	0.179892	0.179892	0|0|0|0|0|0	1.63934426229508|2.17391304347826|0|0|0|0	chr3_87835023_87835230_R_ENSMUST00000159831.8_1
chr3:57202504-57209148	Tm4sf1	chr3:57208943-57209057	SES	4	3	-	ENSMUST00000196979.5	17.71	0.179899	0.179899	41.6666666666667|36.3636363636364|39.3939393939394|32.5581395348837|na|na	65.625|62.5|na|na|37.5|na	chr3_57202504_57209148_W_ENSMUST00000196979.5_1
chr15:75768769-75772980	Eef1d	chr15:75769075-75769131	MES	6	6	-	ENSMUST00000141268.8	-1.32	0.179899	0.179899	17.9510426110607|19.7120708748616|17.988552739166|17.9577464788732|20.8400646203554|18.2597231377719	15.1936444885799|18.0392156862745|17.3628173628174|15.4676258992806|18.7913125590179|19.9181446111869	chr15_75768769_75772980_W_ENSMUST00000141268.8_1
chr1:74320219-74320801	Aamp	chr1:74320592-74320685	IR (overlapping region)	6	6	-	ENSMUST00000191258.2	-0.05	0.179905	0.179905	0.18450184501845|0|0.139082058414465|0|0|0	0|0|0|0|0|0	chr1_74320592_74320685_R_ENSMUST00000191258.2_1
chr3:8731332-8731685	Hey1	chr3:8731416-8731561	IR	6	6	-	ENSMUST00000192102.2	-0.22	0.179918	0.179918	0|0|0|0|0.75187969924812|0.56657223796034	0|0|0|0|0|0	chr3_8731416_8731561_R_ENSMUST00000192102.2_1
chr4:148647593-148648300	Exosc10	chr4:148648044-148648153	SES	6	6	NMD	ENSMUST00000150723.2	1.76	0.179924	0.179924	1.92307692307692|0|0|0|0|0	4.16666666666667|6.52173913043478|0|0|0|1.81818181818182	chr4_148647593_148648300_W_ENSMUST00000150723.2_1
chr9:55102129-55102803	Ube2q2	chr9:55102320-55102707	IR	6	6	-	ENSMUST00000148468.2	-0.5	0.179933	0.179933	0|1.72413793103448|0|1.2987012987013|0|0	0|0|0|0|0|0	chr9_55102320_55102707_R_ENSMUST00000148468.2_1
chr12:111927973-111928866	Atp5mpl	chr12:111928865-111928867	A5SS	6	6	-	Ex.TSS.ENSMUST00000222874.2	-0.03	0.17995	0.17995	0.134605971610377|0.0586854460093897|0.085097330071269|0.0146177459435755|0.117757889778615|0.0570060426405199	0.0522739153162572|0.0354191263282172|0.0674460431654676|0.0612463634971674|0|0.067598017124831	chr12_111927973_111928866_S_Ex.TSS.ENSMUST00000222874.2_1
chr19:5161393-5162012	Klc2	chr19:5161749-5161853	IR	6	6	-	ENSMUST00000149806.2	-0.22	0.179951	0.179951	0|0|0.763358778625954|0|0|0.574712643678161	0|0|0|0|0|0	chr19_5161749_5161853_R_ENSMUST00000149806.2_1
chr19:5161166-5161473	Klc2	chr19:5161266-5161392	IR	6	6	-	ENSMUST00000137403.8	-0.22	0.179951	0.179951	0|0|0.763358778625954|0|0|0.574712643678161	0|0|0|0|0|0	chr19_5161266_5161392_R_ENSMUST00000137403.8_1
chr15:61979315-62047315	Pvt1	chr15:62031846-62031977	MES	6	6	-	ENSMUST00000180432.9	-1.97	0.18002	0.18002	8|8.19672131147541|3.33333333333333|3.7037037037037|2.27272727272727|6.59340659340659	5.12820512820513|2.85714285714286|2.98507462686567|6.15384615384615|3.17460317460317|0	chr15_61979315_62047315_W_ENSMUST00000180432.9_2
chr4:126930356-126930744	Gm12940	chr4:126930443-126930724	IR (overlapping region)	6	6	-	ENSMUST00000137457.2	2.13	0.180034	0.180034	2.77777777777778|0|1.0752688172043|1.92307692307692|0|8.53658536585366	5.71428571428571|3.03030303030303|5.31914893617021|6.02409638554217|2.89855072463768|4.08163265306122	chr4_126930443_126930724_R_ENSMUST00000137457.2_1
chr18:24379282-24397381	Galnt1	chr18:24387575-24387741	SES	4	6	-	ENSMUST00000000430.14	-3.28	0.180079	0.180079	na|100|97.5609756097561|93.9393939393939|na|98.2142857142857	97.0588235294118|96.551724137931|92.5925925925926|100|90.6976744186046|88	chr18_24379282_24397381_W_ENSMUST00000000430.14_1
chrX:161684744-161686429	Ctps2	chrX:161684744-161684835	TSS|A5SS	6	6	-	TSS.ENSMUST00000112303.8	1.21	0.180089	0.180089	3.38983050847458|1.81818181818182|4.49438202247191|0|3.125|3.06122448979592	3.50877192982456|1.92307692307692|3.33333333333333|5.35714285714286|5.45454545454545|3.57142857142857	chrX_161684744_161686429_S_TSS.ENSMUST00000112303.8_1
chr3:116600917-116601680	Agl	chr3:116601067-116601196	IR	6	6	-	ENSMUST00000162040.2	1.39	0.18009	0.18009	0|0|0|0|0|0	0|0|3.57142857142857|4.76190476190476|0|0	chr3_116601067_116601196_R_ENSMUST00000162040.2_1
chr5:90407855-90414543	Ankrd17	chr5:90408040-90411117	IR	6	6	-	ENSMUST00000199424.2	-0.12	0.18009	0.18009	0|0|0.297619047619048|0.396825396825397|0|0	0|0|0|0|0|0	chr5_90408040_90411117_R_ENSMUST00000199424.2_1
chr11:121254391-121278823	Rab40b	chr11:121254391-121254473	TSS|A3SS	6	6	-	TSS.ENSMUST00000124639.2	-0.19	0.18009	0.18009	0.641025641025641|0|0|0|0|0.480769230769231	0|0|0|0|0|0	chr11_121254391_121278823_S_TSS.ENSMUST00000124639.2_1
chr15:76383672-76384536	Hsf1	chr15:76384254-76384466	IR	6	6	-	ENSMUST00000228781.2	-0.39	0.18009	0.18009	0|0|0|1|1.33333333333333|0	0|0|0|0|0|0	chr15_76384254_76384466_R_ENSMUST00000228781.2_1
chr6:4601302-4607982	Casd1	chr6:4605660-4605735	SES	6	6	NMD	ENSMUST00000153963.2	-0.39	0.180121	0.180121	0|0|0|0|1.35135135135135|1.0126582278481	0|0|0|0|0|0	chr6_4601302_4607982_W_ENSMUST00000153963.2_1
chr14:25872936-25874455	Anxa11	chr14:25873323-25874367	IR	6	6	-	ENSMUST00000124704.8	0.15	0.180139	0.180139	0|0|0|0|0|0	0|0|0.392156862745098|0.523560209424084|0|0	chr14_25873323_25874367_R_ENSMUST00000124704.8_1
chr2:166792151-166792876	Stau1	chr2:166792274-166792700	IR	6	6	-	ENSMUST00000134664.2	0.89	0.180142	0.180142	0|1.37931034482759|0|0.684931506849315|0|0.347222222222222	0|2.68456375838926|0.628930817610063|1.31578947368421|0|3.125	chr2_166792274_166792700_R_ENSMUST00000134664.2_1
chr9:35476586-35478135	Pus3	chr9:35477152-35477716	IR (overlapping region)	6	6	-	ENSMUST00000121246.2	-5.25	0.180146	0.180146	22.5806451612903|9.67741935483871|10.2040816326531|0|15.3846153846154|4.34782608695652	7.40740740740741|6.25|8.69565217391304|4.76190476190476|3.57142857142857|0	chr9_35477152_35477716_R_ENSMUST00000121246.2_1
chr7:92268892-92273175	Ankrd42	chr7:92268892-92268933	A3SS	5	6	-	ENSMUST00000126305.8	-1.47	0.180152	0.180152	0|0|0|4|na|3.33333333333333	0|0|0|0|0|0	chr7_92268892_92273175_S_ENSMUST00000126305.8_1
chr16:93384707-93385959	Setd4	chr16:93384789-93384897	IR	5	4	-	ENSMUST00000152520.2	-3.67	0.180152	0.180152	8.33333333333333|na|0|0|10|0	na|0|0|0|0|na	chr16_93384789_93384897_R_ENSMUST00000152520.2_1
chr14:17598653-17614118	Gm3264	chr14:17612630-17612743	MES	6	6	-	ENSMUST00000166776.8	-2.73	0.180181	0.180181	25.9541984732824|20.979020979021|19.8830409356725|20.2380952380952|23.0769230769231|20.6185567010309	19.6531791907514|22.7941176470588|19.3333333333333|22.4806201550388|18.1208053691275|12	chr14_17598653_17614118_W_ENSMUST00000166776.8_2
chr19:7203078-7205794	Naa40	chr19:7205457-7205716	IR	5	6	-	ENSMUST00000236769.2	-3.73	0.180202	0.180202	11.1111111111111|4.54545454545455|3.7037037037037|0|na|11.1111111111111	3.33333333333333|0|0|4.16666666666667|0|6.66666666666667	chr19_7205457_7205716_R_ENSMUST00000236769.2_1
chrX:7588618-7590091	Wdr45	chrX:7590088-7590091	TSS|A3SS	6	6	-	TSS.ENSMUST00000043045.10	2.94	0.180213	0.180213	75.2941176470588|74.2424242424242|74.7572815533981|70.6766917293233|69.8630136986301|75	76.9230769230769|72.9166666666667|79.3296089385475|70.3703703703704|75.7352941176471|82.1917808219178	chrX_7588618_7590091_S_TSS.ENSMUST00000043045.10_1
chr13:113931233-114058782	Arl15	chr13:114037539-114037689	SES	6	6	NMD	ENSMUST00000224858.2	0.63	0.18022	0.18022	2.10526315789474|0|0|0.925925925925926|0|0	1.27388535031847|1.25|0|0.980392156862745|1.61290322580645|1.69491525423729	chr13_113931233_114058782_W_ENSMUST00000224858.2_1
chr11:100990582-100991747	Retreg3	chr11:100990915-100991032	SES	6	6	-	ENSMUST00000142733.8	-0.94	0.180239	0.180239	0|0|0|0|3.2258064516129|2.40963855421687	0|0|0|0|0|0	chr11_100990582_100991747_W_ENSMUST00000142733.8_1
chr17:26003700-26004396	Haghl	chr17:26003700-26004168	A3SS	6	6	-	Ex.TSS.ENSMUST00000133071.8	5.83	0.180243	0.180243	34.7826086956522|30.9278350515464|33.9449541284404|18.9873417721519|36.3636363636364|28.7878787878788	31.4285714285714|33.3333333333333|31|39.7058823529412|50.5747126436782|32.7272727272727	chr17_26003700_26004396_S_Ex.TSS.ENSMUST00000133071.8_1
chr18:21154057-21159142	Rnf138	chr18:21157466-21157573	SES	6	6	-	ENSMUST00000234107.2	4.15	0.180277	0.180277	52.0547945205479|39.6825396825397|47.6635514018692|45.6375838926174|42.156862745098|34.8936170212766	45.9770114942529|45.8064516129032|54.2635658914729|46.875|46.3414634146341|47.7272727272727	chr18_21154057_21159142_W_ENSMUST00000234107.2_1
chr17:28420108-28420324	Zfp523	chr17:28420235-28420324	A3SS	6	6	-	ENSMUST00000002318.8	2.22	0.180282	0.180282	92.5|90.2439024390244|95.3125|93.4782608695652|90.625|96.7391304347826	95.3488372093023|94.4444444444444|92.4242424242424|93.1506849315068|96.8253968253968|100	chr17_28420108_28420324_S_ENSMUST00000002318.8_1
chr7:139681077-139681315	Fuom	chr7:139681102-139681244	IR	6	6	-	ENSMUST00000155777.8	-0.05	0.180296	0.180296	0|0.171232876712329|0|0|0|0.127713920817369	0|0|0|0|0|0	chr7_139681102_139681244_R_ENSMUST00000155777.8_1
chr3:129326418-129398689	Elovl6	chr3:129342477-129342569	SES	6	6	-	ENSMUST00000197235.5	0.33	0.180302	0.180302	0|0|0|0|0|0	0|1.14613180515759|0|0.854700854700855|0|0	chr3_129326418_129398689_W_ENSMUST00000197235.5_1
chr2:151577543-151582930	Psmf1	chr2:151577543-151577546	A3SS	6	6	-	Ex.TSS.ENSMUST00000042452.11	-3.32	0.180307	0.180307	81.5873015873016|85.3080568720379|86.5753424657534|88.3636363636364|85.4748603351955|82.9439252336449	84.0148698884758|80.3088803088803|82.6388888888889|88.6363636363636|81.0408921933086|73.6842105263158	chr2_151577543_151582930_S_Ex.TSS.ENSMUST00000042452.11_1
chr11:75069438-75070139	Dph1	chr11:75069858-75069998	IR	6	6	-	ENSMUST00000156489.8	-0.31	0.180389	0.180389	0|0|0|1.0752688172043|0|0.8	0|0|0|0|0|0	chr11_75069858_75069998_R_ENSMUST00000156489.8_1
chr9:78356701-78357754	Mto1	chr9:78356901-78356999	IR	6	6	-	ENSMUST00000150850.2	0.56	0.180447	0.180447	0|0|0|0|0|0	1.92307692307692|0|0|0|1.42857142857143|0	chr9_78356901_78356999_R_ENSMUST00000150850.2_1
chr15:77811892-77813168	Txn2	chr15:77812155-77813106	IR	6	6	-	ENSMUST00000109748.9	0.28	0.180491	0.180491	0.187734668335419|0.144927536231884|0.260688216892596|0.266666666666667|0.218102508178844|0.0884173297966401	0.306513409961686|0.191938579654511|1.06571936056838|0.21551724137931|0.0699790062981106|0.984682713347921	chr15_77812155_77813106_R_ENSMUST00000109748.9_1
chr3:35893364-35903582	Atp11b	chr3:35895179-35895264	MES	4	6	NMD	ENSMUST00000211902.2	-5.63	0.180506	0.180506	48|na|51.3513513513513|43.1818181818182|na|41.1764705882353	36.1702127659575|30.5555555555556|44.7368421052632|34.8837209302326|50|45.4545454545455	chr3_35893364_35903582_W_ENSMUST00000211902.2_1
chr5:107749712-107751391	Rpap2	chr5:107749712-107749725	A5SS	6	6	-	ENSMUST00000112651.8	-2.13	0.180517	0.180517	4.80769230769231|5.45454545454545|5.10204081632653|4.22535211267606|11.4285714285714|5.05050505050505	1.40845070422535|3.50877192982456|4.6875|4.16666666666667|1.51515151515152|8	chr5_107749712_107751391_S_ENSMUST00000112651.8_1
chr5:115376129-115378220	Pop5	chr5:115376129-115376336	A5SS	6	6	-	ENSMUST00000154800.2	1.02	0.180521	0.180521	94.2712721145746|94.0042826552463|93.7627118644068|93.6381709741551|92.6449787835926|91.9642857142857	96.3320463320463|95.9150326797386|94.0261865793781|94.314381270903|92.636815920398|93.1993817619784	chr5_115376129_115378220_S_ENSMUST00000154800.2_1
chr5:31204974-31205346	Slc5a6	chr5:31205144-31205309	IR	6	6	-	ENSMUST00000202520.4	1.45	0.180556	0.180556	0|0|0|0|0|0	0|0|3.7037037037037|5|0|0	chr5_31205144_31205309_R_ENSMUST00000202520.4_1
chr15:76232636-76234680	Sharpin	chr15:76234255-76234429	SES	6	6	-	ENSMUST00000023211.16	2.17	0.180568	0.180568	85.2830188679245|84.2696629213483|85.3073463268366|82.9213483146067|83.1168831168831|87.1014492753623	92.0529801324503|85.3448275862069|84.0646651270208|89.6396396396396|85.0931677018634|84.8275862068966	chr15_76232636_76234680_W_ENSMUST00000023211.16_1
chr19:5161393-5162012	Klc2	chr19:5161567-5161646	IR	6	6	-	ENSMUST00000149806.2	-0.22	0.180588	0.180588	0|0|0.763358778625954|0|0|0.564971751412429	0|0|0|0|0|0	chr19_5161567_5161646_R_ENSMUST00000149806.2_1
chr8:85813087-85813946	Man2b1	chr8:85813573-85813800	IR	6	6	-	ENSMUST00000211223.2	-0.78	0.180594	0.180594	0|2|0|0|0|2.7027027027027	0|0|0|0|0|0	chr8_85813573_85813800_R_ENSMUST00000211223.2_1
chr4:41521970-41524365	Fam219a	chr4:41524315-41524366	A5SS	6	6	-	Ex.ENSMUST00000108049.9	-6.33	0.180595	0.180595	28.2051282051282|11.7647058823529|24.0740740740741|14.2857142857143|31.8181818181818|24.4897959183673	28.9473684210526|12.9032258064516|20.4081632653061|13.3333333333333|8.57142857142857|12.5	chr4_41521970_41524365_S_Ex.ENSMUST00000108049.9_1
chr4:117011835-117012378	Rps8	chr4:117012011-117012204	IR	6	6	-	ENSMUST00000127037.2	0.01	0.180601	0.180601	0.0152299725860493|0.0178380306814128|0|0|0|0	0.016215339711367|0|0.056785917092561|0.0164771791069369|0|0.0271517784414879	chr4_117012011_117012204_R_ENSMUST00000127037.2_1
chr18:47382652-47409652	Sema6a	chr18:47403676-47403840	MES	4	5	-	ENSMUST00000135790.8	9.81	0.180612	0.180612	48.4848484848485|34.6153846153846|41.6666666666667|na|na|57.5757575757576	53.8461538461538|40.5405405405405|55.3191489361702|60.6060606060606|66.6666666666667|na	chr18_47382652_47409652_W_ENSMUST00000135790.8_1
chr11:119996860-119997259	Slc38a10	chr11:119996860-119996862	A3SS	6	6	-	ENSMUST00000146641.2	4.93	0.180697	0.180697	61.4035087719298|69.2307692307692|60.4938271604938|64.5833333333333|74.0740740740741|64.0625	69.2307692307692|68.5185185185185|76.9230769230769|68.1159420289855|61.25|79.4117647058823	chr11_119996860_119997259_S_ENSMUST00000146641.2_1
chr18:35793628-35795064	Spata24	chr18:35793845-35793910	SES	6	6	-	ENSMUST00000025209.12	-1.73	0.180702	0.180702	93.0232558139535|97.4025974025974|97.9310344827586|97.6470588235294|93.75|92.436974789916	93.1034482758621|93.9130434782609|93.2692307692308|92.4528301886792|96.1038961038961|92.9824561403509	chr18_35793628_35795064_W_ENSMUST00000025209.12_1
chr12:79211914-79218993	Vti1b	chr12:79213125-79213183	SES	6	6	-	ENSMUST00000055262.13	-0.47	0.180776	0.180776	91.042345276873|91.754068716094|91.4204343182627|91.6093084234677|90.2974158946855|90.9151711069	91.0611776283418|90.1391590603022|91.6289300038815|90.4936685630391|90.8258354755784|90.0636942675159	chr12_79211914_79218993_W_ENSMUST00000055262.13_1
chr8:96442592-96443234	Setd6	chr8:96442981-96443235	A3SS	5	6	-	Ex.TSS.ENSMUST00000154052.3	8.67	0.180798	0.180798	55|60|72.2222222222222|55|na|80	64.7058823529412|80|68.75|66.6666666666667|78.5714285714286|80	chr8_96442592_96443234_S_Ex.TSS.ENSMUST00000154052.3_1
chr6:119191731-119194940	Dcp1b	chr6:119192568-119194862	IR	6	6	-	ENSMUST00000149651.8	-1.09	0.180798	0.180798	3.77358490566038|0|0|0|2.77777777777778|0	0|0|0|0|0|0	chr6_119192568_119194862_R_ENSMUST00000149651.8_1
chr6:119191731-119194940	Dcp1b	chr6:119192568-119194763	IR	6	6	-	ENSMUST00000149651.8	-1.09	0.180798	0.180798	3.77358490566038|0|0|0|2.77777777777778|0	0|0|0|0|0|0	chr6_119192568_119194763_R_ENSMUST00000149651.8_1
chr9:64613009-64616487	Megf11	chr9:64613216-64613808	IR	6	5	-	ENSMUST00000068967.11	-5.16	0.18081	0.18081	6.25|9.52380952380952|3.125|11.7647058823529|20|4.16666666666667	8.33333333333333|0|11.5384615384615|na|0|0	chr9_64613216_64613808_R_ENSMUST00000068967.11_1
chr7:113873261-113873695	Psma1	chr7:113873363-113873650	IR	6	6	-	ENSMUST00000123801.2	0.03	0.180837	0.180837	0|0|0|0|0|0	0|0.0636132315521628|0|0.0865051903114187|0|0	chr7_113873363_113873650_R_ENSMUST00000123801.2_1
chrX:113452868-113459049	Klhl4	chrX:113452868-113452885	A5SS	6	5	-	ENSMUST00000040504.12	6.51	0.18085	0.18085	33.3333333333333|9.09090909090909|26.6666666666667|31.5789473684211|27.2727272727273|29.6296296296296	33.3333333333333|30|32.1428571428571|26.0869565217391|42.3076923076923|na	chrX_113452868_113459049_S_ENSMUST00000040504.12_1
chr19:4332071-4332908	Ankrd13d	chr19:4332197-4332332	SES	6	6	-	ENSMUST00000056888.13	2.3	0.180861	0.180861	86.1471861471861|87.8048780487805|87.6254180602007|90.2439024390244|80.6896551724138|86.9822485207101	91.2371134020619|84.8648648648649|89.4039735099338|88.2352941176471|89.9563318777293|89.5833333333333	chr19_4332071_4332908_W_ENSMUST00000056888.13_1
chr10:117541135-117545850	Mdm2	chr10:117545605-117545689	SES	6	6	-	ENSMUST00000020408.16	5.45	0.180922	0.180922	54.7619047619048|61.9718309859155|64.4444444444444|51.3513513513513|61.7021276595745|48.1818181818182	64.7887323943662|72.4409448818898|63.0952380952381|55.7142857142857|64.3835616438356|54.7169811320755	chr10_117541135_117545850_W_ENSMUST00000020408.16_1
chr3:33854586-33855104	Ttc14	chr3:33854586-33854823	TSS|A5SS	6	6	-	TSS.ENSMUST00000200271.5	-2.03	0.180943	0.180943	8.51063829787234|3.63636363636364|4.8780487804878|5.88235294117647|6.66666666666667|8.10810810810811	1.61290322580645|6|2.85714285714286|9.25925925925926|2.63157894736842|3.125	chr3_33854586_33855104_S_TSS.ENSMUST00000200271.5_1
chr10:80474919-80476583	Csnk1g2	chr10:80475068-80475413	IR	6	6	-	ENSMUST00000217902.2	0.38	0.180946	0.180946	0|0|0|0|0|0	0|0.952380952380952|0|0|0|1.2987012987013	chr10_80475068_80475413_R_ENSMUST00000217902.2_1
chr15:76331566-76334285	Mroh1	chr15:76332953-76333199	SES	6	6	-	ENSMUST00000160986.8	1.46	0.18095	0.18095	0|1.66666666666667|0|0|0|0	0|0|4.84848484848485|4.3010752688172|1.28205128205128|0	chr15_76331566_76334285_W_ENSMUST00000160986.8_1
chr12:69626450-69629789	Vcpkmt	chr12:69629120-69629494	IR	6	6	-	ENSMUST00000238319.2	0.16	0.181093	0.181093	0|0|0|0|0|0	0.558659217877095|0|0.408163265306122|0|0|0	chr12_69629120_69629494_R_ENSMUST00000238319.2_1
chr19:47071903-47074486	Atp5md	chr19:47073298-47074393	IR	6	6	-	ENSMUST00000235771.2	0	0.181142	0.181142	0.00351827745135981|0.00435578012021953|0|0.00405153553196662|0|0.00296287517406892	0.00374167477362868|0.00347149899326529|0.0101327388793191|0.00430440771349862|0.0168053104781111|0	chr19_47073298_47074393_R_ENSMUST00000235771.2_1
chr7:79929766-79932232	Vps33b	chr7:79929766-79929781	A5SS	6	6	-	ENSMUST00000150585.8	2.49	0.181162	0.181162	1.85185185185185|5.40540540540541|4.3956043956044|2.22222222222222|0|1.61290322580645	6.52173913043478|4|2.27272727272727|7.89473684210526|9.75609756097561|0	chr7_79929766_79932232_S_ENSMUST00000150585.8_1
chr5:73701499-73714596	Dcun1d4	chr5:73712702-73712806	SES	6	6	-	ENSMUST00000063882.12	3.68	0.18117	0.18117	92.9577464788732|77.6315789473684|85.8823529411765|87.3684210526316|83.3333333333333|87.8378378378378	90.990990990991|88.7931034482759|94.4444444444444|89.6907216494845|89.6174863387978|83.5616438356164	chr5_73701499_73714596_W_ENSMUST00000063882.12_1
chr1:75293448-75293788	Dnpep	chr1:75293726-75293788	TSS|A5SS	6	6	-	TSS.ENSMUST00000187075.7	0.35	0.18118	0.18118	0.454545454545455|1.12994350282486|0.709219858156028|0.520833333333333|0.8|0	1.5|1.43540669856459|0.446428571428571|1.03092783505155|0.505050505050505|0.78125	chr1_75293448_75293788_S_TSS.ENSMUST00000187075.7_1
chr14:86894019-86986253	Diaph3	chr14:86902217-86902367	MES	6	6	-	ENSMUST00000226745.2	0.67	0.181191	0.181191	0|0|0|0|0|0	0|0|1.69491525423729|0|0|2.32558139534884	chr14_86894019_86986253_W_ENSMUST00000226745.2_2
chr3:157244687-157247402	Zranb2	chr3:157246347-157246691	IR	6	6	-	ENSMUST00000196900.2	0.03	0.181196	0.181196	0|0|0|0|0|0	0|0|0.109170305676856|0|0.0795544948289578|0	chr3_157246347_157246691_R_ENSMUST00000196900.2_1
chr3:157728588-157732361	Srsf11	chr3:157728880-157728996	MES	6	6	NMD	ENSMUST00000126716.9	-0.77	0.181215	0.181215	4.65408805031447|3.45368916797488|5.56818181818182|5.27817403708987|4.26008968609865|4.99040307101727	3.96039603960396|3.90625|5.92783505154639|2.87206266318538|3.40314136125654|3.51648351648352	chr3_157728588_157732361_W_ENSMUST00000126716.9_1
chr1:135778559-135779091	Tnnt2	chr1:135779090-135779091	A3SS	6	6	-	Ex.ENSMUST00000027671.12	3.58	0.181255	0.181255	69.1358024691358|73.8095238095238|76.1904761904762|81.0344827586207|75|77.6223776223776	71.1538461538462|82.1428571428571|80.7228915662651|83.8709677419355|76.3636363636364|80	chr1_135778559_135779091_S_Ex.ENSMUST00000027671.12_1
chr12:69371265-69371750	Nemf	chr12:69371266-69371692	IR	6	6	-	ENSMUST00000220674.2	-0.72	0.181276	0.181276	1.81818181818182|0|0|0|2.5|0	0|0|0|0|0|0	chr12_69371266_69371692_R_ENSMUST00000220674.2_1
chr19:5963015-5964857	Gm42067	chr19:5963101-5964564	IR	6	6	-	ENSMUST00000235359.2	0.62	0.181278	0.181278	1.98675496688742|0|1.31578947368421|0|0|0	0.625|1.92307692307692|0.699300699300699|1.78571428571429|0.769230769230769|1.23456790123457	chr19_5963101_5964564_R_ENSMUST00000235359.2_1
chr5:22006371-22007523	Psmc2	chr5:22006371-22006375	A5SS	6	6	-	Ex.ENSMUST00000030769.7	-0.22	0.181281	0.181281	1.1352885525071|0.833333333333333|1.09243697478992|1.1144883485309|1.64233576642336|1.29604365620737	1.00558659217877|1.38445154419595|0.808897876643074|0.597371565113501|0.957446808510638|1.03950103950104	chr5_22006371_22007523_S_Ex.ENSMUST00000030769.7_1
chr4:129075535-129076323	S100pbp	chr4:129075894-129076124	IR	6	6	-	ENSMUST00000049081.12	4.01	0.181286	0.181286	6.45161290322581|6.06060606060606|10.8695652173913|17.2413793103448|9.09090909090909|7.54716981132075	17.0731707317073|8.88888888888889|11.1111111111111|21.875|14.7058823529412|7.69230769230769	chr4_129075894_129076124_R_ENSMUST00000049081.12_1
chr11:101138412-101139076	Ramp2	chr11:101138515-101138636	IR	6	6	-	ENSMUST00000122006.8	0.18	0.181331	0.181331	0|0|0.182149362477231|0|0|0.16025641025641	0.225733634311512|0.25706940874036|0.17921146953405|0|0|0.746268656716418	chr11_101138515_101138636_R_ENSMUST00000122006.8_1
chr13:96550987-96554245	Poc5	chr13:96551287-96553535	IR	6	6	-	ENSMUST00000099295.6	4.49	0.181352	0.181352	16.6666666666667|12.962962962963|15.1515151515152|8.82352941176471|5.26315789473684|7.86516853932584	26|7.21649484536082|16.9230769230769|14.8148148148148|12.8205128205128|15.9090909090909	chr13_96551287_96553535_R_ENSMUST00000099295.6_1
chr8:96149411-96151324	Cfap20	chr8:96149523-96151244	IR	6	6	-	ENSMUST00000212731.2	0.18	0.181386	0.181386	0.152439024390244|0.182481751824818|0|0|0.271739130434783|0	0|0.147492625368732|0.613496932515337|0.364298724954463|0|0.573065902578797	chr8_96149523_96151244_R_ENSMUST00000212731.2_1
chr19:4160800-4161189	Pitpnm1	chr19:4160991-4161078	IR	6	6	-	ENSMUST00000126620.3	0.33	0.181403	0.181403	0|0|0|0|0|0	0|0|0|0.833333333333333|0|1.14942528735632	chr19_4160991_4161078_R_ENSMUST00000126620.3_1
chr6:117820358-117821985	Zfp637	chr6:117820358-117820567	A5SS	6	6	-	ENSMUST00000132644.2	-0.54	0.181411	0.181411	2.88135593220339|0.678733031674208|1.6304347826087|1.53846153846154|2.55754475703325|1.10429447852761	1.00603621730382|1.30597014925373|1.15894039735099|1.21212121212121|1.51228733459357|0.952380952380952	chr6_117820358_117821985_S_ENSMUST00000132644.2_1
chr6:117820354-117821985	Zfp637	chr6:117820354-117820567	A5SS	6	6	-	ENSMUST00000132644.2	-0.54	0.181411	0.181411	2.88135593220339|0.678733031674208|1.6304347826087|1.53846153846154|2.55754475703325|1.10429447852761	1.00603621730382|1.30597014925373|1.15894039735099|1.21212121212121|1.51228733459357|0.952380952380952	chr6_117820354_117821985_S_ENSMUST00000132644.2_1
chr18:75138972-75141721	BC031181	chr18:75138972-75139054	A5SS	6	6	-	Ex.TSS.ENSMUST00000236421.2	0.17	0.181414	0.181414	0.472627018511225|0.884955752212389|0.640204865556978|0.479233226837061|0.661375661375661|0.519031141868512	0.414364640883978|0.684931506849315|0.703060380479735|0.799623706491063|1.02695763799743|1.02714600146735	chr18_75138972_75141721_S_Ex.TSS.ENSMUST00000236421.2_1
chr2:180949201-180950513	Stmn3	chr2:180950509-180950514	A5SS	6	6	-	Ex.ENSMUST00000103045.4	0.04	0.181516	0.181516	0.281491907107671|0.323039152345264|0.31787431738528|0.265392781316348|0.195822454308094|0.309887575670222	0.29432540616906|0.316843826655765|0.390384220258886|0.302305076206071|0.261809903244166|0.365497076023392	chr2_180949201_180950513_S_Ex.ENSMUST00000103045.4_1
chr4:126645875-126647117	Ncdn	chr4:126646310-126647118	A5SS	6	6	-	Ex.TSS.ENSMUST00000127079.2	0.35	0.181524	0.181524	1.90763052208835|3.28358208955224|2.46913580246914|2.26049515608181|2.00333889816361|2.46073298429319	2.7807486631016|2.25108225108225|2.76381909547739|2.89608177172061|3.19148936170213|2.58175559380379	chr4_126645875_126647117_S_Ex.TSS.ENSMUST00000127079.2_1
chr4:126645875-126646763	Ncdn	chr4:126646310-126646764	A5SS	6	6	-	Ex.TSS.ENSMUST00000030637.14	0.35	0.181524	0.181524	1.90763052208835|3.28358208955224|2.46913580246914|2.26049515608181|2.00333889816361|2.46073298429319	2.7807486631016|2.25108225108225|2.76381909547739|2.89608177172061|3.19148936170213|2.58175559380379	chr4_126645875_126646763_S_Ex.TSS.ENSMUST00000030637.14_1
chr7:25362562-25367457	Exosc5	chr7:25362676-25363751	IR	6	6	-	ENSMUST00000205275.2	-0.43	0.181526	0.181526	1.50375939849624|0|0|1.08695652173913|0|0	0|0|0|0|0|0	chr7_25362676_25363751_R_ENSMUST00000205275.2_1
chr7:25362562-25367457	Exosc5	chr7:25362676-25363672	IR	6	6	-	ENSMUST00000205275.2	-0.43	0.181526	0.181526	1.50375939849624|0|0|1.08695652173913|0|0	0|0|0|0|0|0	chr7_25362676_25363672_R_ENSMUST00000205275.2_1
chr17:34138845-34139349	Tapbp	chr17:34138897-34139043	IR (overlapping region)	6	6	-	ENSMUST00000172888.2	-2.26	0.181529	0.181529	6.15384615384615|10.9090909090909|6.75675675675676|10.9375|13.3333333333333|11.3821138211382	7.59493670886076|7.95454545454545|12.6126126126126|5.43478260869565|5.94059405940594|6.38297872340426	chr17_34138897_34139043_R_ENSMUST00000172888.2_1
chr12:11321873-11329605	Smc6	chr12:11326261-11326366	SES	6	6	NMD	ENSMUST00000219776.2	-0.73	0.181544	0.181544	45.7215836526181|46.3450292397661|45.5299539170507|47.9470198675497|45.8917835671343|45.817843866171	45.2876376988984|44.7335811648079|45.9489456159822|44.2962962962963|46.6076696165192|46	chr12_11321873_11329605_W_ENSMUST00000219776.2_1
chr9:7101188-7101491	Dync2h1	chr9:7101305-7101491	A5SS	5	6	-	ENSMUST00000214191.2	2.21	0.18156	0.18156	0|0|0|0|na|0	0|0|0|0|5.55555555555556|7.69230769230769	chr9_7101188_7101491_S_ENSMUST00000214191.2_1
chr12:52147285-52190751	Nubpl	chr12:52152002-52152178	SES	6	6	-	ENSMUST00000159708.8	-0.63	0.18156	0.18156	0|0|1.58730158730159|2.1978021978022|0|0	0|0|0|0|0|0	chr12_52147285_52190751_W_ENSMUST00000159708.8_1
chr15:102616020-102617087	Calcoco1	chr15:102616788-102616980	IR	6	6	-	ENSMUST00000171838.2	-0.19	0.18159	0.18159	0|0|0.471698113207547|0.65359477124183|0|0	0|0|0|0|0|0	chr15_102616788_102616980_R_ENSMUST00000171838.2_1
chr19:7412504-7460303	Rtn3	chr19:7433665-7435788	MES	6	6	-	ENSMUST00000065304.13	0.53	0.181606	0.181606	3.9008384979949|3.94299287410926|2.798459563543|4.25688073394495|3.64640883977901|4.54941227688289	4.43906376109766|4.91118077324974|4.91857760053174|3.34110334110334|4.92236537826231|3.76616076447442	chr19_7412504_7460303_W_ENSMUST00000065304.13_1
chr9:107940881-107941119	Rnf123	chr9:107941102-107941119	A5SS	6	6	-	ENSMUST00000047746.13	4.48	0.181607	0.181607	15.3846153846154|16.2790697674419|6.34920634920635|8.57142857142857|13.3333333333333|18.0555555555556	26.3157894736842|14|13.6363636363636|18.9189189189189|22|10	chr9_107940881_107941119_S_ENSMUST00000047746.13_1
chr7:128006202-128020304	Rgs10	chr7:128013916-128020305	A5SS	6	6	-	Ex.TSS.ENSMUST00000147840.2	1.2	0.181667	0.181667	11.7433414043584|11.0606060606061|10.8165429480382|10.3448275862069|13.2352941176471|10.8836206896552	12.6077586206897|12.7256317689531|14.1681901279708|13.882863340564|12.541993281075|9.32896890343699	chr7_128006202_128020304_S_Ex.TSS.ENSMUST00000147840.2_1
chr7:128006202-128019789	Rgs10	chr7:128013916-128019790	A5SS	6	6	-	Ex.TSS.ENSMUST00000033133.12	1.2	0.181667	0.181667	11.7433414043584|11.0606060606061|10.8165429480382|10.3448275862069|13.2352941176471|10.8836206896552	12.6077586206897|12.7256317689531|14.1681901279708|13.882863340564|12.541993281075|9.32896890343699	chr7_128006202_128019789_S_Ex.TSS.ENSMUST00000033133.12_1
chr5:23770264-23880717	Srpk2	chr5:23770264-23821388	A3SS	6	6	-	Ex.ENSMUST00000196929.5	-2.17	0.181686	0.181686	47.9623824451411|41.6822429906542|45.3179190751445|40.8163265306122|45.8333333333333|41.1290322580645	42.7272727272727|45.1237263464338|40|39.1143911439114|40.6749555950266|42.0634920634921	chr5_23770264_23880717_S_Ex.ENSMUST00000196929.5_1
chr18:61821076-61823188	Il17b	chr18:61821076-61821112	TSS|A5SS	2	4	-	TSS.ENSMUST00000235713.2	4.17	0.18169	0.18169	na|na|0|na|na|0	na|8.33333333333333|0|8.33333333333333|0|na	chr18_61821076_61823188_S_TSS.ENSMUST00000235713.2_1
chrX:92666682-92670218	Pola1	chrX:92667522-92667991	IR	3	4	-	ENSMUST00000127718.2	3.57	0.18169	0.18169	na|0|0|na|na|0	na|0|7.14285714285714|0|7.14285714285714|na	chrX_92667522_92667991_R_ENSMUST00000127718.2_1
chr19:47029263-47031232	Pcgf6	chr19:47030579-47031204	IR	5	4	-	ENSMUST00000236339.2	2.94	0.18169	0.18169	0|0|0|0|na|0	5.88235294117647|5.88235294117647|0|na|0|na	chr19_47030579_47031204_R_ENSMUST00000236339.2_1
chr5:114203748-114229212	Svop	chr5:114203848-114204014	SES	6	6	-	ENSMUST00000150106.2	-0.63	0.181706	0.181706	5.89371980676328|4.20054200542005|3.8623595505618|3.69127516778524|4.39367311072056|3.44248530646516	2.70855904658722|4.11280846063455|4.47204968944099|3.62047440699126|3.45188284518828|3.31262939958592	chr5_114203748_114229212_W_ENSMUST00000150106.2_1
chr5:138170511-138171048	Ap4m1	chr5:138170611-138171048	TSS|A3SS	6	6	-	TSS.ENSMUST00000157031.2	4.88	0.18173	0.18173	84.375|100|97.2972972972973|88.8888888888889|87.5|84.2105263157895	95.2380952380952|87.1794871794872|96.2962962962963|100|100|92.8571428571429	chr5_138170511_138171048_S_TSS.ENSMUST00000157031.2_1
chr17:34832751-34832904	Egfl8	chr17:34832782-34832871	IR	6	6	-	ENSMUST00000015611.14	3.61	0.181732	0.181732	0|7.40740740740741|3.57142857142857|0|0|3.125	11.1111111111111|3.33333333333333|4.76190476190476|2.94117647058824|0|13.6363636363636	chr17_34832782_34832871_R_ENSMUST00000015611.14_1
chr15:76231459-76232017	Sharpin	chr15:76231588-76231863	IR	6	6	-	ENSMUST00000123112.8	-0.15	0.181773	0.181773	0|0.37037037037037|0.515463917525773|0|0|0	0|0|0|0|0|0	chr15_76231588_76231863_R_ENSMUST00000123112.8_1
chr15:76231459-76231794	Sharpin	chr15:76231588-76231681	IR	6	6	-	ENSMUST00000147001.10	-0.15	0.181773	0.181773	0|0.37037037037037|0.515463917525773|0|0|0	0|0|0|0|0|0	chr15_76231588_76231681_R_ENSMUST00000147001.10_1
chr18:35348332-35355117	Ctnna1	chr18:35349294-35355118	A3SS	6	6	-	Ex.TSS.ENSMUST00000235449.2	5.22	0.18178	0.18178	16.9491525423729|0|4.47761194029851|4.16666666666667|0|5.40540540540541	3.92156862745098|12.1951219512195|3.7037037037037|12.1212121212121|9.52380952380952|20.8333333333333	chr18_35348332_35355117_S_Ex.TSS.ENSMUST00000235449.2_1
chr18:35834044-35836078	Dnajc18	chr18:35835465-35835648	SES	6	6	-	ENSMUST00000236738.2	-0.75	0.18178	0.18178	0.943396226415094|1.78571428571429|1.30718954248366|2.31023102310231|2.45901639344262|2.1671826625387	2.12765957446809|0.72202166064982|0.284900284900285|0|0.555555555555556|2.75862068965517	chr18_35834044_35836078_W_ENSMUST00000236738.2_1
chr9:111085204-111086467	Mlh1	chr9:111085951-111086081	SES	4	6	NMD	ENSMUST00000135695.2	-1.75	0.181788	0.181788	0|na|3.57142857142857|0|na|3.44827586206897	0|0|0|0|0|0	chr9_111085204_111086467_W_ENSMUST00000135695.2_1
chr2:155857941-155858625	Ergic3	chr2:155857941-155857944	A5SS	6	6	-	Ex.ENSMUST00000006035.13	0.29	0.181801	0.181801	0.779220779220779|0.903614457831325|0.863309352517986|0.380952380952381|1.0989010989011|0.692259282567653	1.08303249097473|0.85397096498719|0.683760683760684|0.761904761904762|1.25|1.79910044977511	chr2_155857941_155858625_S_Ex.ENSMUST00000006035.13_1
chr15:83376827-83380472	Ttll1	chr15:83376827-83376830	A3SS	6	6	-	ENSMUST00000016897.12	1.28	0.181803	0.181803	95.1557093425606|96.045197740113|94.2598187311178|95|91.3907284768212|96.5811965811966	97.9338842975207|96.1864406779661|95.850622406639|94.7643979057592|96.3414634146341|95.0354609929078	chr15_83376827_83380472_S_ENSMUST00000016897.12_1
chr12:57277398-57352796	Mipol1	chr12:57350131-57350337	SES	6	6	-	ENSMUST00000123498.8	-5.63	0.181807	0.181807	39.344262295082|40.7766990291262|43.6708860759494|46.875|37.6623376623377|37.2093023255814	36.4341085271318|40.3100775193798|34.8148148148148|33.3333333333333|20.7317073170732|46.1538461538462	chr12_57277398_57352796_W_ENSMUST00000123498.8_1
chr3:107922357-107923643	Gstm1	chr3:107922357-107922434	A3SS	6	6	-	ENSMUST00000126593.3	0.16	0.181875	0.181875	0.710702341137124|0.420875420875421|0.649350649350649|1.07991360691145|0.455927051671732|0.772413793103448	0.775862068965517|0.662251655629139|1.06666666666667|0.809248554913295|0.881057268722467|0.88135593220339	chr3_107922357_107923643_S_ENSMUST00000126593.3_1
chr9:108167862-108170534	Nicn1	chr9:108167862-108168192	A5SS	6	6	-	ENSMUST00000195695.2	0.11	0.181943	0.181943	0|0|0|0.136612021857924|0|0.171821305841924	0|0.410958904109589|0.128865979381443|0.153139356814701|0|0.252525252525253	chr9_108167862_108170534_S_ENSMUST00000195695.2_1
chrX:60177110-60178326	Cdr1os	chrX:60178319-60178326	A3SS	6	6	-	ENSMUST00000096426.6	-3.96	0.181944	0.181944	43.0232558139535|41.6666666666667|48.314606741573|43.2432432432432|37.5|36.144578313253	34.7826086956522|37.7049180327869|30|43.75|37.037037037037|42.8571428571429	chrX_60177110_60178326_S_ENSMUST00000096426.6_1
chrX:70484752-70494216	Cd99l2	chrX:70493545-70493613	SES	6	6	-	ENSMUST00000037391.12	-3.54	0.181949	0.181949	61.3333333333333|67.3170731707317|55.3008595988539|53.8793103448276|65.1162790697674|60.1671309192201	53.9748953974895|60.8333333333333|58.6065573770492|54.6875|57.8059071729958|55.9440559440559	chrX_70484752_70494216_W_ENSMUST00000037391.12_1
chr7:126376173-126377125	Ypel3	chr7:126376790-126376942	IR	6	6	-	ENSMUST00000106357.8	0.02	0.181961	0.181961	0.0424448217317487|0|0|0|0|0	0|0.050251256281407|0.0836120401337793|0.0537056928034372|0|0	chr7_126376790_126376942_R_ENSMUST00000106357.8_1
chr2:125678160-125681073	Cops2	chr2:125681069-125681073	A5SS	6	6	-	Ex.ENSMUST00000028635.6	1.27	0.181987	0.181987	96.2837837837838|95.0892857142857|96.7032967032967|96.6360856269113|95.7219251336899|96.5811965811966	98.9247311827957|99.0566037735849|98.1366459627329|96.8888888888889|97.8260869565217|93.7823834196891	chr2_125678160_125681073_S_Ex.ENSMUST00000028635.6_1
chr13:104370728-104372686	Cenpk	chr13:104370728-104370740	A5SS	6	4	-	ENSMUST00000224500.2	-3.2	0.181999	0.181999	0|0|8.69565217391304|7.69230769230769|9.09090909090909|0	0|0|4.16666666666667|0|na|na	chr13_104370728_104372686_S_ENSMUST00000224500.2_1
chr15:78959493-78959970	Eif3l	chr15:78959493-78959560	TSS|A5SS	6	6	-	TSS.ENSMUST00000229310.2	-0.07	0.182006	0.182006	0|0.251256281407035|0.179533213644524|0|0|0	0|0|0|0|0|0	chr15_78959493_78959970_S_TSS.ENSMUST00000229310.2_1
chr1:154362244-154363879	Cacna1e	chr1:154362454-154363789	IR	5	5	-	ENSMUST00000188965.7	1.98	0.182014	0.182014	0|0|0|0|na|0	4.34782608695652|0|0|5.55555555555556|0|na	chr1_154362454_154363789_R_ENSMUST00000188965.7_1
chr10:80474919-80476583	Csnk1g2	chr10:80475068-80475370	IR	6	6	-	ENSMUST00000217902.2	0.38	0.182021	0.182021	0|0|0|0|0|0	0|0.952380952380952|0|0|0|1.33333333333333	chr10_80475068_80475370_R_ENSMUST00000217902.2_1
chr1:78456651-78458944	Farsb	chr1:78456651-78456748	A3SS	6	6	-	ENSMUST00000068333.14	-1.38	0.182026	0.182026	91.1347517730496|95.1327433628319|93.4579439252336|94.5454545454545|92.6136363636364|91.5422885572139	91.4814814814815|92.1708185053381|91.3857677902622|91.0569105691057|89.419795221843|94.6564885496183	chr1_78456651_78458944_S_ENSMUST00000068333.14_1
chr7:142086899-142090613	Mrpl23	chr7:142088865-142089806	IR	6	6	-	ENSMUST00000209576.2	-0.03	0.182057	0.182057	0|0.100806451612903|0|0|0|0.0719424460431655	0|0|0|0|0|0	chr7_142088865_142089806_R_ENSMUST00000209576.2_1
chr15:76575633-76575967	Ppp1r16a	chr15:76575713-76575896	IR	6	6	-	ENSMUST00000143274.8	0.54	0.182062	0.182062	0|0|0|0|1.35135135135135|0	0.8|0|0.568181818181818|1.49253731343284|1.70940170940171|0	chr15_76575713_76575896_R_ENSMUST00000143274.8_1
chr11:115507478-115511702	Slc25a19	chr11:115508344-115508527	SES	6	6	-	ENSMUST00000021089.11	1.35	0.182065	0.182065	95.5508474576271|90.4509283819629|95.0479233226837|95.5654101995565|96.078431372549|94.5569620253165	95.7683741648107|96.3680387409201|95.7066189624329|94.5945945945946|96.1145194274029|96.7857142857143	chr11_115507478_115511702_W_ENSMUST00000021089.11_1
chr2:11479355-11485008	Pfkfb3	chr2:11482847-11482869	MES	5	6	-	ENSMUST00000028114.13	-10.71	0.18207	0.18207	51.4285714285714|na|66.6666666666667|56.25|72.4137931034483|62.2641509433962	76.6666666666667|57.6271186440678|31.25|41.025641025641|50|50	chr2_11479355_11485008_W_ENSMUST00000028114.13_2
chr4:126066636-126067321	Thrap3	chr4:126067123-126067236	IR	6	6	-	ENSMUST00000106142.8	-0.71	0.182085	0.182085	0|1.16279069767442|0|2.5|1.96078431372549|0.757575757575758	1.42857142857143|0|0.714285714285714|0|0|0	chr4_126067123_126067236_R_ENSMUST00000106142.8_1
chr19:3523816-3528277	Ppp6r3	chr19:3523816-3523866	A3SS	3	4	-	ENSMUST00000113997.9	5.45	0.182103	0.182103	na|64.2857142857143|66.6666666666667|na|na|71.4285714285714	na|69.2307692307692|80.9523809523809|72.7272727272727|68.75|na	chr19_3523816_3528277_S_ENSMUST00000113997.9_1
chr2:158222859-158228065	Snhg11	chr2:158225084-158227192	IR	6	6	-	ENSMUST00000109488.8	1.29	0.182179	0.182179	18.780487804878|22.1518987341772|21.2164073550212|17.8082191780822|20.4761904761905|19.501625135428	19.3333333333333|19.3916349809886|22.0095693779904|22.7586206896552|22.1212121212121|22.0588235294118	chr2_158225084_158227192_R_ENSMUST00000109488.8_1
chr1:33762867-33764557	Rab23	chr1:33763184-33764014	IR	6	6	-	ENSMUST00000135330.8	0.77	0.182185	0.182185	0|0|0|0|0|0	2.7027027027027|0|0|0|1.92307692307692|0	chr1_33763184_33764014_R_ENSMUST00000135330.8_1
chr1:33762867-33764557	Rab23	chr1:33763087-33764014	IR	6	6	-	ENSMUST00000135330.8	0.77	0.182185	0.182185	0|0|0|0|0|0	2.7027027027027|0|0|0|1.92307692307692|0	chr1_33763087_33764014_R_ENSMUST00000135330.8_1
chr1:74627647-74628644	Bcs1l	chr1:74627647-74627763	TSS|A5SS	6	6	-	TSS.ENSMUST00000113732.2	0.51	0.182185	0.182185	0|0|0|0|0|0	0|0|0|1.28205128205128|1.8018018018018|0	chr1_74627647_74628644_S_TSS.ENSMUST00000113732.2_1
chr1:74627553-74628644	Bcs1l	chr1:74627553-74627763	A5SS	6	6	-	Ex.TSS.ENSMUST00000113732.2	0.51	0.182185	0.182185	0|0|0|0|0|0	0|0|0|1.28205128205128|1.8018018018018|0	chr1_74627553_74628644_S_Ex.TSS.ENSMUST00000113732.2_1
chr2:91094110-91094704	Pacsin3	chr2:91094232-91094535	IR	6	6	-	ENSMUST00000128684.2	0.3	0.18221	0.18221	0|0|0|0|0|0	0|0|0|0.740740740740741|0|1.04166666666667	chr2_91094232_91094535_R_ENSMUST00000128684.2_1
chr5:31703611-31705957	Slc4a1ap	chr5:31705955-31705957	A3SS	6	5	-	ENSMUST00000202950.4	-12.28	0.182224	0.182224	73.6842105263158|61.1111111111111|72|86.6666666666667|61.9047619047619|62.5	36.3636363636364|56.5217391304348|78.9473684210526|na|50|65	chr5_31703611_31705957_S_ENSMUST00000202950.4_1
chr12:51640162-51640440	Coch	chr12:51640189-51640387	IR	6	6	-	ENSMUST00000220173.2	-0.35	0.182246	0.182246	0|0|0|0.87719298245614|0|1.23456790123457	0|0|0|0|0|0	chr12_51640189_51640387_R_ENSMUST00000220173.2_1
chr18:36121292-36135976	Psd2	chr18:36121292-36121294	A5SS	5	6	-	ENSMUST00000175734.2	5.54	0.182284	0.182284	20|14.2857142857143|24|20|na|25.9259259259259	18.75|18.75|23.0769230769231|33.3333333333333|38.0952380952381|26.3157894736842	chr18_36121292_36135976_S_ENSMUST00000175734.2_1
chr12:21379055-21380164	Adam17	chr12:21379157-21380033	IR	4	4	-	ENSMUST00000155115.2	-4.36	0.182291	0.182291	na|0|8.33333333333333|0|na|9.09090909090909	0|na|0|0|0|na	chr12_21379157_21380033_R_ENSMUST00000155115.2_1
chr12:21379055-21380164	Adam17	chr12:21379134-21380033	IR	4	4	-	ENSMUST00000155115.2	-4.36	0.182291	0.182291	na|0|8.33333333333333|0|na|9.09090909090909	0|na|0|0|0|na	chr12_21379134_21380033_R_ENSMUST00000155115.2_1
chr16:91590656-91598525	Itsn1	chr16:91598415-91598525	A3SS	6	6	-	ENSMUST00000056482.14	-5.64	0.18231	0.18231	89.2857142857143|95.6521739130435|92.5925925925926|90.4761904761905|100|92.8571428571429	84|85.7142857142857|75|89.4736842105263|100|92.8571428571429	chr16_91590656_91598525_S_ENSMUST00000056482.14_1
chr17:26312704-26313110	Nme4	chr17:26312704-26312934	TSS|A3SS	6	6	-	TSS.ENSMUST00000235157.2	5.96	0.182329	0.182329	85.1851851851852|73.0769230769231|85.4166666666667|86.3636363636364|82.3529411764706|83.6363636363636	96.7741935483871|82.051282051282|75.7575757575758|86.2068965517241|96.551724137931|94.4444444444444	chr17_26312704_26313110_S_TSS.ENSMUST00000235157.2_1
chr1:105284683-105289313	Gm17634	chr1:105284683-105284974	A5SS	5	5	-	ENSMUST00000181383.3	-12.19	0.182333	0.182333	46.1538461538462|59.2592592592593|40.5405405405405|50|na|56.6666666666667	na|46.6666666666667|40|10|45|50	chr1_105284683_105289313_S_ENSMUST00000181383.3_1
chr10:80699386-80699905	Sppl2b	chr10:80699872-80699905	A3SS	6	6	-	ENSMUST00000035597.10	-2.12	0.18235	0.18235	95.5555555555556|92.6829268292683|96.969696969697|100|93.1034482758621|94.8051948051948	95.6521739130435|96.1538461538462|92.3076923076923|89.5833333333333|93.8461538461538|92.8571428571429	chr10_80699386_80699905_S_ENSMUST00000035597.10_1
chr11:28338949-28384080	Ccdc85a	chr11:28346046-28346165	MES	6	6	-	ENSMUST00000140601.3	4.42	0.182351	0.182351	54.4715447154472|60.7476635514019|58.6206896551724|52.4590163934426|53.8461538461538|51.7482517482517	54.014598540146|70|58.6206896551724|61.2676056338028|62.5|52	chr11_28338949_28384080_W_ENSMUST00000140601.3_2
chr6:87810667-87811409	Isy1	chr6:87810667-87810708	A3SS	6	6	-	ENSMUST00000204431.2	-0.63	0.182351	0.182351	1.54639175257732|0|0.383141762452107|2.02702702702703|1.16279069767442|1.44927536231884	0|1.01522842639594|0|0|1.77514792899408|0	chr6_87810667_87811409_S_ENSMUST00000204431.2_1
chr19:10171457-10171687	Fads1	chr19:10171682-10171687	A3SS	6	6	-	Ex.ENSMUST00000010807.6	0.91	0.182368	0.182368	93.1451612903226|94.6058091286307|95.3168044077135|94.6280991735537|95.1724137931034|94.212962962963	94.8051948051948|97.1830985915493|93.3734939759036|95.3020134228188|96.415770609319|95.4751131221719	chr19_10171457_10171687_S_Ex.ENSMUST00000010807.6_1
chr7:45036878-45041504	Snrnp70	chr7:45041498-45041504	A5SS	6	6	-	Ex.ENSMUST00000211378.2	0.07	0.18237	0.18237	0|0|0|0|0|0	0|0.18450184501845|0|0.260416666666667|0|0	chr7_45036878_45041504_S_Ex.ENSMUST00000211378.2_1
chr7:45036878-45041502	Snrnp70	chr7:45041498-45041502	A5SS	6	6	-	ENSMUST00000211378.2	0.07	0.18237	0.18237	0|0|0|0|0|0	0|0.18450184501845|0|0.260416666666667|0|0	chr7_45036878_45041502_S_ENSMUST00000211378.2_1
chr14:49311006-49311651	Ap5m1	chr14:49311200-49311426	IR	6	6	-	ENSMUST00000037473.6	0.84	0.182379	0.182379	0|0|0|0|0|0	0|2.08333333333333|0|0|0|2.94117647058824	chr14_49311200_49311426_R_ENSMUST00000037473.6_1
chr14:30731692-30732122	Glt8d1	chr14:30731810-30732037	IR	6	6	-	ENSMUST00000228255.2	0.76	0.182427	0.182427	0|0|0|0|0|0	0|1.88679245283019|2.66666666666667|0|0|0	chr14_30731810_30732037_R_ENSMUST00000228255.2_1
chr17:80511817-80512690	Srsf7	chr17:80512051-80512510	SES	6	6	NMD	ENSMUST00000234503.2	0.57	0.182447	0.182447	1.12834978843441|2.41796200345423|2.57466529351184|1.54083204930663|1.19617224880383|2.07509881422925	2.90322580645161|3.17919075144509|1.8641810918775|2.22222222222222|1.2589928057554|2.90556900726392	chr17_80511817_80512690_W_ENSMUST00000234503.2_1
chr2:71340085-71341904	Metap1d	chr2:71340235-71341755	IR	6	6	-	ENSMUST00000139045.8	0.44	0.18249	0.18249	0|0|0|0|0|0	0|1.53846153846154|0|1.08695652173913|0|0	chr2_71340235_71341755_R_ENSMUST00000139045.8_1
chr8:95721628-95729066	Adgrg1	chr8:95723929-95724044	SES	4	3	-	ENSMUST00000212995.2	-1.7	0.182512	0.182512	0|na|3.2258064516129|3.57142857142857|na|0	na|0|na|0|0|na	chr8_95721628_95729066_W_ENSMUST00000212995.2_1
chr3:88708500-88739570	1500004A13Rik	chr3:88718521-88718676	SES	6	6	-	ENSMUST00000183374.8	2.49	0.182542	0.182542	46.195652173913|49.6428571428571|53.5796766743649|56.5217391304348|50.9803921568627|50	57.5539568345324|54.5731707317073|52.411575562701|52.0912547528517|51.4204545454545|53.7931034482759	chr3_88708500_88739570_W_ENSMUST00000183374.8_1
chr18:35079090-35079548	Hspa9	chr18:35079090-35079091	A3SS	6	6	-	Ex.ENSMUST00000025217.11	0.76	0.18256	0.18256	4.65631929046563|2.84974093264249|2.61248185776488|2.62626262626263|1.21951219512195|2.71317829457364	3.04347826086957|3.03030303030303|4.73118279569892|3.76940133037694|3.28820116054159|3.35820895522388	chr18_35079090_35079548_S_Ex.ENSMUST00000025217.11_1
chr17:15710548-15713359	Psmb1	chr17:15710548-15710550	A3SS	6	6	-	Ex.ENSMUST00000014913.11	0.05	0.182591	0.182591	0.158586316266425|0.141522785168412|0.113421550094518|0.11611704598235|0.0774293457220286|0.11383964872337	0.271537891878549|0.280172413793103|0.128314798973482|0.15748031496063|0.120192307692308|0.0841042893187553	chr17_15710548_15713359_S_Ex.ENSMUST00000014913.11_4
chr4:140733354-140734159	Atp13a2	chr4:140733815-140734063	IR	6	6	-	ENSMUST00000151517.8	-0.14	0.182593	0.182593	0|0.492610837438424|0.347222222222222|0|0|0	0|0|0|0|0|0	chr4_140733815_140734063_R_ENSMUST00000151517.8_1
chr10:80474919-80476583	Csnk1g2	chr10:80475068-80475601	IR	6	6	-	ENSMUST00000217902.2	0.37	0.182665	0.182665	0|0|0|0|0|0	0|0.925925925925926|0|0|0|1.31578947368421	chr10_80475068_80475601_R_ENSMUST00000217902.2_1
chr2:179899645-179899778	Rps21	chr2:179899777-179899779	A3SS	6	6	-	Ex.ENSMUST00000059080.7	0.02	0.182682	0.182682	0.125533517449159|0.137118480524097|0.103284445362528|0.0994647847297873|0.0839207787848271|0.131324835843955	0.13115643797205|0.152471305747321|0.18754988028731|0.0835228063662939|0.126311698406529|0.142348754448399	chr2_179899645_179899778_S_Ex.ENSMUST00000059080.7_1
chr10:128326730-128329769	Myl6	chr10:128329436-128329677	IR	6	6	-	ENSMUST00000218813.2	-0.01	0.182688	0.182688	0|0.0247524752475248|0.0174094707520891|0|0|0	0|0|0|0|0|0	chr10_128329436_128329677_R_ENSMUST00000218813.2_1
chr17:29257464-29260267	Srsf3	chr17:29257599-29259748	IR	6	6	-	ENSMUST00000147265.9	-0.14	0.182691	0.182691	0.302571860816944|0.0609384521633151|0.285947712418301|0.334075723830735|0.526777875329236|0.326916091536506	0.106723585912487|0.0541125541125541|0.106269925611052|0.520833333333333|0.0563380281690141|0.17905102954342	chr17_29257599_29259748_R_ENSMUST00000147265.9_1
chr17:29257464-29260267	Srsf3	chr17:29257599-29258427	IR	6	6	-	ENSMUST00000147265.9	-0.14	0.182691	0.182691	0.302571860816944|0.0609384521633151|0.285947712418301|0.334075723830735|0.526777875329236|0.326916091536506	0.106723585912487|0.0541125541125541|0.106269925611052|0.520833333333333|0.0563380281690141|0.17905102954342	chr17_29257599_29258427_R_ENSMUST00000147265.9_1
chr17:32274972-32275529	Rrp1b	chr17:32274972-32275035	A5SS	6	5	-	ENSMUST00000137917.2	3.82	0.18276	0.18276	0|0|4.54545454545455|4.76190476190476|0|0	6.66666666666667|11.1111111111111|0|9.09090909090909|0|na	chr17_32274972_32275529_S_ENSMUST00000137917.2_1
chrX:7638688-7641440	Tfe3	chrX:7638836-7639732	IR	6	6	-	ENSMUST00000143680.8	-0.81	0.182899	0.182899	0|0|0|2.85714285714286|0|2	0|0|0|0|0|0	chrX_7638836_7639732_R_ENSMUST00000143680.8_1
chr10:67079551-67081197	Jmjd1c	chr10:67079720-67080561	IR	6	6	-	ENSMUST00000173236.2	-1.01	0.182899	0.182899	0|0|2.5|0|3.57142857142857|0	0|0|0|0|0|0	chr10_67079720_67080561_R_ENSMUST00000173236.2_1
chr17:36197135-36198315	Dhx16	chr17:36198291-36198315	A3SS	6	6	-	ENSMUST00000025292.15	-2.02	0.182899	0.182899	100|100|100|100|100|100	95|100|100|100|100|92.8571428571429	chr17_36197135_36198315_S_ENSMUST00000025292.15_1
chr12:102196696-102200940	Slc24a4	chr12:102196696-102196752	A5SS	6	6	-	ENSMUST00000079020.12	3.18	0.182959	0.182959	0|7.14285714285714|3.7037037037037|0|0|0	11.7647058823529|5.26315789473684|6.66666666666667|6.25|0|0	chr12_102196696_102200940_S_ENSMUST00000079020.12_1
chr8:122702731-122705340	Banp	chr8:122705294-122705340	A3SS	6	6	-	ENSMUST00000026354.15	2.62	0.182988	0.182988	96|88.8888888888889|92.156862745098|96.875|92.3076923076923|95.4545454545455	100|96.7741935483871|92.3076923076923|93.1034482758621|95.2380952380952|100	chr8_122702731_122705340_S_ENSMUST00000026354.15_1
chr8:122702731-122705317	Banp	chr8:122705294-122705317	A3SS	6	6	-	ENSMUST00000026354.15	2.62	0.182988	0.182988	96|88.8888888888889|92.156862745098|96.875|92.3076923076923|95.4545454545455	100|96.7741935483871|92.3076923076923|93.1034482758621|95.2380952380952|100	chr8_122702731_122705317_S_ENSMUST00000026354.15_1
chr9:36696829-36697309	Ei24	chr9:36696949-36697231	IR	6	6	-	ENSMUST00000183430.2	0.17	0.183009	0.183009	0|0|0|0|0|0	0.617283950617284|0|0.431034482758621|0|0|0	chr9_36696949_36697231_R_ENSMUST00000183430.2_1
chr11:4680268-4682068	Zmat5	chr11:4681956-4682068	A3SS	6	6	-	Ex.ENSMUST00000154341.8	-0.09	0.183009	0.183009	0|0.308641975308642|0.21551724137931|0|0|0	0|0|0|0|0|0	chr11_4680268_4682068_S_Ex.ENSMUST00000154341.8_1
chr11:4680268-4682066	Zmat5	chr11:4681956-4682066	A3SS	6	6	-	ENSMUST00000154341.8	-0.09	0.183009	0.183009	0|0.308641975308642|0.21551724137931|0|0|0	0|0|0|0|0|0	chr11_4680268_4682066_S_ENSMUST00000154341.8_1
chr9:112014838-112016657	Arpp21	chr9:112016538-112016575	SES	6	6	-	ENSMUST00000159183.8	-0.58	0.183017	0.183017	7.22815839094909|7.29912083418524|6.76891615541922|6.0093896713615|6.76923076923077|4.9604743083004	5.90490797546012|5.76668139637649|5.62652068126521|5.9386209645277|6.53710247349823|5.81125058112506	chr9_112014838_112016657_W_ENSMUST00000159183.8_1
chr4:102727922-102766004	Sgip1	chr4:102757723-102757734	MES	6	6	-	ENSMUST00000066824.14	4.3	0.183059	0.183059	10|16.6666666666667|25.3731343283582|17.1428571428571|19.1489361702128|27.2727272727273	24.5901639344262|23.8636363636364|17.2413793103448|26.8041237113402|22.3880597014925|26.530612244898	chr4_102727922_102766004_W_ENSMUST00000066824.14_1
chr14:21672610-21676908	Kat6b	chr14:21675830-21676786	IR	5	5	-	ENSMUST00000182732.2	-1.85	0.183059	0.183059	0|0|4|0|na|5.26315789473684	0|0|0|0|0|na	chr14_21675830_21676786_R_ENSMUST00000182732.2_1
chr11:50190172-50191725	Canx	chr11:50191725-50191725	A5SS	6	6	-	Ex.ENSMUST00000020637.9	1.73	0.183094	0.183094	79.5795795795796|79.8397863818425|79.1843670348343|77.03081232493|78.7280701754386|76.538146021329	75.2717391304348|81.859410430839|82.2727272727273|80.1801801801802|81.1915887850467|80.4979253112033	chr11_50190172_50191725_S_Ex.ENSMUST00000020637.9_1
chr15:76380279-76381967	Hsf1	chr15:76380653-76380789	MES	6	6	-	ENSMUST00000227921.2	-0.9	0.183119	0.183119	47.1910112359551|47.6851851851852|47.8827361563518|48.4472049689441|49.1666666666667|47.9411764705882	48.0446927374302|49.0445859872611|47.2222222222222|47.3170731707317|45.5445544554455|45.7142857142857	chr15_76380279_76381967_W_ENSMUST00000227921.2_1
chr7:12763631-12764133	Trim28	chr7:12763923-12764009	IR	6	6	-	ENSMUST00000129122.2	0.21	0.183134	0.183134	0|0|0|0|0|0	0.75187969924812|0|0.523560209424084|0|0|0	chr7_12763923_12764009_R_ENSMUST00000129122.2_1
chr6:83097269-83098183	Wbp1	chr6:83097753-83097854	SES	6	6	-	ENSMUST00000146328.4	-1.38	0.183175	0.183175	59.4936708860759|61.4035087719298|58.9928057553957|55.793991416309|57.6923076923077|59.5317725752508	59.2105263157895|59.1666666666667|56.2068965517241|56.9169960474308|56.2814070351759|56.8181818181818	chr6_83097269_83098183_W_ENSMUST00000146328.4_1
chr10:25377722-25378000	Epb41l2	chr10:25377810-25377903	IR	6	6	-	ENSMUST00000217943.2	1.77	0.183178	0.183178	0|0|0|0|0|0	4.34782608695652|0|0|6.25|0|0	chr10_25377810_25377903_R_ENSMUST00000217943.2_1
chr7:25362562-25367457	Exosc5	chr7:25362676-25364845	IR	6	6	-	ENSMUST00000205275.2	-0.31	0.183189	0.183189	0.75187969924812|0|0|1.08108108108108|0|0	0|0|0|0|0|0	chr7_25362676_25364845_R_ENSMUST00000205275.2_1
chr7:79149999-79180933	Mir9-3hg	chr7:79173665-79173724	SES	6	6	-	ENSMUST00000181511.9	2.84	0.183219	0.183219	11.6822429906542|11.3636363636364|18.3006535947712|20|12.8440366972477|16.8	21.0526315789474|16.7883211678832|21.5189873417722|19.6850393700787|14.7286821705426|14.2857142857143	chr7_79149999_79180933_W_ENSMUST00000181511.9_1
chr11:121330980-121339707	Fn3k	chr11:121330980-121330983	A5SS	6	6	-	Ex.ENSMUST00000026175.9	-0.62	0.18322	0.18322	1.04895104895105|1.64705882352941|2.7906976744186|3.52504638218924|3.2258064516129|2.92479108635097	2.1484375|2.05607476635514|2.13143872113677|1.59090909090909|1.417004048583|2.07612456747405	chr11_121330980_121339707_S_Ex.ENSMUST00000026175.9_1
chr16:3796992-3798555	Slx4	chr16:3798037-3798444	IR	4	4	-	ENSMUST00000128980.8	4.67	0.183236	0.183236	0|0|0|na|na|0	0|0|8.69565217391304|na|10|na	chr16_3798037_3798444_R_ENSMUST00000128980.8_1
chr10:5812663-5872227	Rgs17	chr10:5871835-5872228	A5SS	6	6	-	Ex.TSS.ENSMUST00000131996.8	0.89	0.183266	0.183266	1.83727034120735|1.5625|3.3210332103321|1.23762376237624|2.76679841897233|1.4519056261343	4.49101796407186|1.05263157894737|2.62529832935561|2.03389830508475|3.46666666666667|3.87596899224806	chr10_5812663_5872227_S_Ex.TSS.ENSMUST00000131996.8_1
chr10:128035628-128036754	Gls2	chr10:128036042-128036171	SES	6	6	-	ENSMUST00000044776.13	-5.38	0.183287	0.183287	82.6530612244898|87.037037037037|87.8048780487805|78.5714285714286|86.7924528301887|83.0645161290323	69.0140845070423|75|93.0555555555556|75.3246753246753|79.746835443038|81.4814814814815	chr10_128035628_128036754_W_ENSMUST00000044776.13_1
chr16:33087256-33088391	Snx4	chr16:33088388-33088391	A3SS	6	6	-	Ex.ENSMUST00000023502.6	2.5	0.1833	0.1833	93.4523809523809|94.5454545454545|93.5483870967742|90.6976744186046|87.9518072289157|93.2203389830508	98.2352941176471|97.6744186046512|96.4912280701754|91.7808219178082|94.6745562130178|89.5348837209302	chr16_33087256_33088391_S_Ex.ENSMUST00000023502.6_1
chr17:26055168-26055384	Rhbdl1	chr17:26055373-26055384	A5SS	6	6	-	ENSMUST00000183929.8	-1.46	0.183305	0.183305	7.43243243243243|5.71428571428571|5.49450549450549|3.10077519379845|9.09090909090909|6.94444444444444	6.20689655172414|2.91970802919708|6.29370629370629|3.42465753424658|5.09554140127389|5.10204081632653	chr17_26055168_26055384_S_ENSMUST00000183929.8_1
chr8:123626889-123635406	Ankrd11	chr8:123627341-123627437	SES	6	5	NMD	ENSMUST00000172906.8	-7.43	0.18333	0.18333	36.8421052631579|42.3728813559322|42.1052631578947|61.9047619047619|37.9310344827586|37.3134328358209	30.7692307692308|41.1764705882353|38.4615384615385|25|42.8571428571429|na	chr8_123626889_123635406_W_ENSMUST00000172906.8_1
chr9:75495259-75499844	Tmod2	chr9:75499844-75499845	A5SS	6	6	-	Ex.ENSMUST00000064433.11	-0.19	0.183369	0.183369	0.963855421686747|0.298804780876494|0.441640378548896|0.2601908065915|0.76530612244898|0.314630309386471	0.551470588235294|0.3813882532418|0.260416666666667|0.257731958762887|0.297619047619048|0.132802124833997	chr9_75495259_75499844_S_Ex.ENSMUST00000064433.11_1
chrX:150786522-150786648	Hsd17b10	chrX:150786619-150786648	A3SS	6	6	-	ENSMUST00000112617.4	-0.11	0.1834	0.1834	0.212765957446809|0.247524752475248|0.36697247706422|0.342465753424658|0.336700336700337|0.144508670520231	0|0.420168067226891|0.168350168350168|0.202020202020202|0.216919739696312|0	chrX_150786522_150786648_S_ENSMUST00000112617.4_1
chrX:73314466-73314630	Rpl10	chrX:73314485-73314584	IR	6	6	-	ENSMUST00000074085.12	0.07	0.18341	0.18341	0|0|0|0.121065375302663|0|0	0.228571428571429|0|0|0.113636363636364|0|0.204498977505113	chrX_73314485_73314584_R_ENSMUST00000074085.12_1
chrX:73314466-73314630	Rpl10	chrX:73314481-73314584	IR	6	6	-	ENSMUST00000074085.12	0.07	0.18341	0.18341	0|0|0|0.121065375302663|0|0	0.228571428571429|0|0|0.113636363636364|0|0.204498977505113	chrX_73314481_73314584_R_ENSMUST00000074085.12_1
chr15:54713524-54723438	Enpp2	chr15:54713524-54713525	A3SS	6	6	-	Ex.ENSMUST00000041591.16	0.25	0.183479	0.183479	1.13507377979569|0.778967867575463|1.34803921568627|0.8|0.680272108843537|0.530222693531283	1.1472275334608|1.08695652173913|1.6260162601626|1.02880658436214|1.21527777777778|0.679347826086957	chr15_54713524_54723438_S_Ex.ENSMUST00000041591.16_1
chr14:30732038-30732366	Glt8d1	chr14:30732123-30732253	IR	6	6	-	ENSMUST00000226271.2	0.57	0.183541	0.183541	0|0|0|0|0|0	0|2.04081632653061|1.40845070422535|0|0|0	chr14_30732123_30732253_R_ENSMUST00000226271.2_1
chr3:152382763-152384368	AI115009	chr3:152383739-152384369	A3SS	6	5	-	Ex.ENSMUST00000181093.2	-7.36	0.183566	0.183566	100|80|85.1851851851852|70|90.9090909090909|95	81.25|73.3333333333333|86.3636363636364|75|81.4814814814815|na	chr3_152382763_152384368_S_Ex.ENSMUST00000181093.2_1
chr3:33884174-33884909	Ccdc39	chr3:33884307-33884805	IR	5	5	-	ENSMUST00000200300.5	1.94	0.183567	0.183567	0|0|0|0|na|0	5.55555555555556|0|4.16666666666667|0|0|na	chr3_33884307_33884805_R_ENSMUST00000200300.5_1
chr7:126302347-126303823	Coro1a	chr7:126302347-126302367	TSS|A3SS	6	6	-	TSS.ENSMUST00000131415.8	-0.45	0.183581	0.183581	2.52659574468085|3.55731225296443|3.19018404907975|3.01003344481605|3.5799522673031|3.87596899224806	3.85802469135802|3.15091210613599|2.30769230769231|2.31660231660232|2.6578073089701|2.77777777777778	chr7_126302347_126303823_S_TSS.ENSMUST00000131415.8_1
chr11:77396330-77396579	Git1	chr11:77396417-77396505	IR	6	6	-	ENSMUST00000128796.2	0.55	0.183605	0.183605	0|0|0|0|0|0	0|1.35135135135135|0|0|0|1.96078431372549	chr11_77396417_77396505_R_ENSMUST00000128796.2_1
chr13:97286922-97289735	Gfm2	chr13:97288143-97288232	SES	6	5	NMD	ENSMUST00000160981.2	3.76	0.183619	0.183619	1.81818181818182|5|3.44827586206897|2.04081632653061|0|1.44927536231884	5.55555555555556|0|4.54545454545455|14.2857142857143|5.88235294117647|na	chr13_97286922_97289735_W_ENSMUST00000160981.2_1
chr14:36852735-36853494	Ghitm	chr14:36853491-36853495	A5SS	6	6	-	Ex.ENSMUST00000042564.17	0.17	0.183644	0.183644	0.653206650831354|0.356887937187723|0.552486187845304|0.533175355450237|0.302114803625378|0.36	0.586166471277843|0.446927374301676|0.269687162891046|0.939597315436242|0.736543909348442|0.775193798449612	chr14_36852735_36853494_S_Ex.ENSMUST00000042564.17_1
chr2:180950690-180950939	Stmn3	chr2:180950690-180950691	A3SS	6	6	-	Ex.ENSMUST00000103045.4	0.1	0.183696	0.183696	0.616424736528137|0.678096212896622|0.657261942930426|0.777766255314736|0.507453219156359|0.759921193357726	0.708067324434126|0.703729767769177|0.860846668017014|0.605831124574025|0.724314686873189|0.998366309675077	chr2_180950690_180950939_S_Ex.ENSMUST00000103045.4_2
chr13:30892085-30894688	Dusp22	chr13:30892660-30894688	A3SS	6	6	-	Ex.TSS.ENSMUST00000095914.7	2.2	0.183706	0.183706	87.1621621621622|87.1794871794872|82.9015544041451|89.7959183673469|89.873417721519|87.1428571428571	90.0763358778626|87.2611464968153|92.1428571428571|87.4125874125874|86.9281045751634|93.4065934065934	chr13_30892085_30894688_S_Ex.TSS.ENSMUST00000095914.7_1
chr3:157841047-157865869	Lrrc7	chr3:157854217-157854336	MES	5	6	-	ENSMUST00000106044.6	7.48	0.183719	0.183719	15.5555555555556|31.8181818181818|26.9230769230769|30.7692307692308|na|37.5	30.952380952381|37.1428571428571|27.8688524590164|52.5|37.7777777777778|29.7297297297297	chr3_157841047_157865869_W_ENSMUST00000106044.6_1
chr11:26418335-26419124	Fancl	chr11:26418718-26418815	IR	6	6	-	ENSMUST00000143471.2	1.28	0.183719	0.183719	0|0|0|0|0|0	0|4.54545454545455|3.125|0|0|0	chr11_26418718_26418815_R_ENSMUST00000143471.2_1
chr11:26418335-26419124	Fancl	chr11:26418718-26418800	IR	6	6	-	ENSMUST00000143471.2	1.28	0.183719	0.183719	0|0|0|0|0|0	0|4.54545454545455|3.125|0|0|0	chr11_26418718_26418800_R_ENSMUST00000143471.2_1
chr2:155909857-155911144	Spag4	chr2:155910459-155911056	IR	3	2	-	ENSMUST00000136765.8	-6.2	0.183724	0.183724	na|na|9.52380952380952|na|9.09090909090909|0	0|na|0|na|na|na	chr2_155910459_155911056_R_ENSMUST00000136765.8_1
chr5:34791475-34791973	Mfsd10	chr5:34791858-34791934	IR	6	6	-	ENSMUST00000128670.2	-0.41	0.183761	0.183761	0|0|0|1.47058823529412|0|1.01010101010101	0|0|0|0|0|0	chr5_34791858_34791934_R_ENSMUST00000128670.2_1
chr4:95489354-95585196	Fggy	chr4:95511718-95511806	SES	6	6	-	ENSMUST00000043335.11	-1.19	0.183793	0.183793	94.4827586206897|96.7213114754098|96.2162162162162|94.6902654867257|93.75|95.7055214723926	91.5254237288136|93.5251798561151|96.1832061068702|93.8931297709924|95.6834532374101|93.5897435897436	chr4_95489354_95585196_W_ENSMUST00000043335.11_1
chr2:131080831-131082234	Mavs	chr2:131081372-131081462	SES	3	4	NMD	ENSMUST00000130597.8	6.75	0.183794	0.183794	na|na|na|0|0|6.25	na|18.1818181818182|0|7.14285714285714|10|na	chr2_131080831_131082234_W_ENSMUST00000130597.8_1
chr15:99141327-99141560	Mcrs1	chr15:99141559-99141561	A5SS	6	6	-	Ex.ENSMUST00000041190.17	-1.02	0.183831	0.183831	4.78632478632479|3.96270396270396|4.91283676703645|3.74015748031496|7.39299610894942|5.77181208053691	3.43347639484979|2.33463035019455|4.21455938697318|4.06976744186047|4.6875|5.6782334384858	chr15_99141327_99141560_S_Ex.ENSMUST00000041190.17_1
chr11:117761261-117762513	Tha1	chr11:117761447-117761837	IR	3	5	-	ENSMUST00000153989.2	-3.81	0.183836	0.183836	na|na|5.55555555555556|0|na|5.88235294117647	0|0|0|0|0|na	chr11_117761447_117761837_R_ENSMUST00000153989.2_1
chr17:26178683-26179148	D630044L22Rik	chr17:26178708-26178780	IR (overlapping region)	4	6	-	ENSMUST00000181174.2	3.43	0.18384	0.18384	0|na|0|0|na|3.44827586206897	12.5|0|8|5.26315789473684|0|0	chr17_26178708_26178780_R_ENSMUST00000181174.2_1
chr17:26178683-26179148	D630044L22Rik	chr17:26178704-26178780	IR (overlapping region)	4	6	-	ENSMUST00000181174.2	3.43	0.18384	0.18384	0|na|0|0|na|3.44827586206897	12.5|0|8|5.26315789473684|0|0	chr17_26178704_26178780_R_ENSMUST00000181174.2_1
chr6:29411385-29426623	Ccdc136	chr6:29417071-29417577	MES	6	6	-	ENSMUST00000096084.13	1.04	0.1839	0.1839	1.93236714975845|1.19047619047619|1.03225806451613|2.47295208655332|1.21065375302663|0.861008610086101	3.30275229357798|2.33393177737881|4.78325859491779|1.80921052631579|2.6890756302521|0	chr6_29411385_29426623_W_ENSMUST00000096084.13_6
chr5:24649304-24650063	Fastk	chr5:24649304-24649393	TSS|A3SS	6	6	-	TSS.ENSMUST00000123144.2	1.39	0.183961	0.183961	8.45588235294118|8.37696335078534|9.43396226415094|9.21501706484642|6.77966101694915|6.68316831683168	12.1951219512195|11.587982832618|7.90190735694823|9.57095709570957|8.92857142857143|7.07964601769912	chr5_24649304_24650063_S_TSS.ENSMUST00000123144.2_1
chr16:87282794-87283123	Cct8	chr16:87283120-87283124	A5SS	6	6	-	Ex.ENSMUST00000026704.14	0.57	0.183975	0.183975	2.85220397579948|2.40615976900866|2.80932456664674|3.41588385994876|2.6431718061674|3.43275182892515	4.31192660550459|2.4390243902439|3.79446640316206|4.5933014354067|3.01548492257539|2.85261489698891	chr16_87282794_87283123_S_Ex.ENSMUST00000026704.14_1
chr13:73479211-73479478	Mrpl36	chr13:73479211-73479212	A5SS	6	6	-	ENSMUST00000222030.2	0.97	0.183995	0.183995	6.44654088050314|6.3758389261745|4.18041804180418|5.3314121037464|3.17848410757946|4.89432703003337	6.97329376854599|6.69344042838019|6.96452036793692|5.11882998171846|6.01626016260163|4.43213296398892	chr13_73479211_73479478_S_ENSMUST00000222030.2_1
chr2:136111398-136229573	Pak5	chr2:136111398-136160342	A3SS	6	6	-	Ex.TSS.ENSMUST00000077200.4	-0.84	0.184045	0.184045	6.80473372781065|5.45454545454545|6.79611650485437|5.69620253164557|5.3030303030303|6.06060606060606	4.30622009569378|4.42477876106195|4.0983606557377|4.91803278688525|6.04395604395604|7.28476821192053	chr2_136111398_136229573_S_Ex.TSS.ENSMUST00000077200.4_2
chr19:46060622-46061240	Pprc1	chr19:46060774-46060987	IR	5	6	-	ENSMUST00000146882.2	-1.74	0.184063	0.184063	0|5|0|na|0|3.7037037037037	0|0|0|0|0|0	chr19_46060774_46060987_R_ENSMUST00000146882.2_1
chr2:65548212-65556671	Scn2a	chr2:65549282-65549374	SES	6	6	NMD	ENSMUST00000202162.2	0.77	0.184085	0.184085	0|0|0|0|0|0.714285714285714	0.840336134453782|1.44927536231884|0|3.03030303030303|0|0	chr2_65548212_65556671_W_ENSMUST00000202162.2_1
chr2:65548212-65556671	Scn2a	chr2:65549282-65549365	SES	6	6	NMD	ENSMUST00000202508.4	0.77	0.184085	0.184085	0|0|0|0|0|0.714285714285714	0.840336134453782|1.44927536231884|0|3.03030303030303|0|0	chr2_65548212_65556671_W_ENSMUST00000202508.4_1
chr11:120489431-120490067	Anapc11	chr11:120489431-120489695	A5SS	6	6	-	Ex.ENSMUST00000148114.2	0.12	0.184089	0.184089	0.782537067545305|0.678623364032962|0.768156424581006|0.833698990785432|0.543478260869565|0.753768844221105	0.602968460111317|0.899795501022495|0.763650248186331|1.04947526236882|0.75223319228961|0.986342943854325	chr11_120489431_120490067_S_Ex.ENSMUST00000148114.2_1
chr12:99175826-99257495	Foxn3	chr12:99185857-99185922	SES	3	4	NMD	ENSMUST00000222458.2	-4.43	0.184113	0.184113	0|na|6.38297872340426|6.89655172413793|na|na	0|0|na|0|0|na	chr12_99175826_99257495_W_ENSMUST00000222458.2_1
chr9:45037403-45041368	Scn2b	chr9:45038020-45038616	IR (overlapping region)	6	6	-	ENSMUST00000170998.9	1.77	0.184119	0.184119	0|0|1.69491525423729|1.44927536231884|0|2.53164556962025	3.33333333333333|7.35294117647059|0|2.66666666666667|0|2.94117647058824	chr9_45038020_45038616_R_ENSMUST00000170998.9_1
chr6:83547502-83549392	Stambp	chr6:83549324-83549392	TSS|A5SS	6	6	-	TSS.ENSMUST00000206400.2	-0.14	0.18413	0.18413	0|0.342465753424658|0|0|0.50251256281407|0	0|0|0|0|0|0	chr6_83547502_83549392_S_TSS.ENSMUST00000206400.2_1
chr18:44529092-44532690	Dcp2	chr18:44532685-44532691	A3SS	6	6	-	Ex.ENSMUST00000025350.10	2.06	0.184133	0.184133	6.85714285714286|5.75539568345324|5.67685589519651|9.01639344262295|5.88235294117647|7.51445086705202	8.82352941176471|12.6582278481013|10.3734439834025|4.95867768595041|5.26315789473684|10.9756097560976	chr18_44529092_44532690_S_Ex.ENSMUST00000025350.10_1
chr19:60803247-60809644	Dennd10	chr19:60805969-60806048	SES	6	6	-	ENSMUST00000025957.9	-2.78	0.184145	0.184145	64.1509433962264|67.5799086757991|75.5725190839695|66.7796610169491|71.1111111111111|69.1292875989446	68.018018018018|67.5889328063241|69.1318327974276|62.8676470588235|63.3620689655172|66.6666666666667	chr19_60803247_60809644_W_ENSMUST00000025957.9_1
chr4:137350700-137352470	Usp48	chr4:137352468-137352470	TSS|A3SS	6	6	-	TSS.ENSMUST00000105838.8	6.02	0.184158	0.184158	16.8831168831169|14.2857142857143|18.8405797101449|11.1111111111111|13.953488372093|20.4545454545455	21.6216216216216|15.3846153846154|13.3333333333333|21.1111111111111|20.6349206349206|39.5833333333333	chr4_137350700_137352470_S_TSS.ENSMUST00000105838.8_1
chr1:128314913-128316855	Dars	chr1:128314913-128314913	A3SS	6	6	-	Ex.ENSMUST00000027602.15	1.53	0.184188	0.184188	87.3362445414847|89.8305084745763|89.5774647887324|93.9516129032258|90|89.5604395604396	92.3076923076923|91.3419913419913|92.5490196078431|92.2764227642276|88.6792452830189|92.3076923076923	chr1_128314913_128316855_S_Ex.ENSMUST00000027602.15_1
chr4:129101827-129103447	Yars	chr4:129103445-129103447	A3SS	6	6	-	Ex.ENSMUST00000106054.4	-1.41	0.184231	0.184231	92.5|96.7136150234742|93.3962264150943|93.4210526315789|94.8717948717949|91.5555555555556	92.2779922779923|91.5824915824916|94.3396226415094|89.9581589958159|93.7888198757764|92.0731707317073	chr4_129101827_129103447_S_Ex.ENSMUST00000106054.4_1
chr5:143700357-143702426	Usp42	chr5:143701836-143702331	IR	6	6	-	ENSMUST00000141396.2	1.65	0.184235	0.184235	0|0|0|0|0|0	0|0|5.88235294117647|0|4|0	chr5_143701836_143702331_R_ENSMUST00000141396.2_1
chr12:104688016-104694752	Dicer1	chr12:104690330-104694591	IR	4	3	-	ENSMUST00000221293.2	5.81	0.184274	0.184274	0|na|0|na|0|0	9.09090909090909|8.33333333333333|0|na|na|na	chr12_104690330_104694591_R_ENSMUST00000221293.2_1
chr19:4161582-4162014	Pitpnm1	chr19:4161699-4161865	IR	6	6	-	ENSMUST00000128798.2	0.31	0.184298	0.184298	0|0|0|0|0|0	0|0|0|0.746268656716418|0|1.0989010989011	chr19_4161699_4161865_R_ENSMUST00000128798.2_1
chr6:29859779-29863141	Ahcyl2	chr6:29859779-29859832	TSS|A5SS	4	5	-	TSS.ENSMUST00000134438.2	-4.58	0.18431	0.18431	10|0|na|8.33333333333333|na|0	0|0|0|0|0|na	chr6_29859779_29863141_S_TSS.ENSMUST00000134438.2_1
chr8:106017536-106017950	Gm20163	chr8:106017768-106017917	IR (overlapping region)	6	6	-	ENSMUST00000212288.2	6.65	0.184312	0.184312	79.1666666666667|64|71.1538461538462|71.4285714285714|66.6666666666667|70.7317073170732	57.8947368421053|78.7878787878788|80|86.6666666666667|80.7692307692308|78.9473684210526	chr8_106017768_106017917_R_ENSMUST00000212288.2_1
chr12:77000051-77008763	Max	chr12:77008037-77008063	SES	6	6	-	ENSMUST00000110395.11	2.83	0.184332	0.184332	35.1428571428571|31.5914489311164|42.1511627906977|30.8668076109937|35.3413654618474|33.3868378812199	37.8531073446328|41.6107382550336|38.8059701492537|37.3860182370821|35.5421686746988|34.2741935483871	chr12_77000051_77008763_W_ENSMUST00000110395.11_1
chr5:120629191-120631217	Plbd2	chr5:120629289-120630729	IR	6	6	-	ENSMUST00000131831.8	0.59	0.184335	0.184335	0|0|0|0|0|0	0|1.42857142857143|2.10526315789474|0|0|0	chr5_120629289_120630729_R_ENSMUST00000131831.8_1
chr9:60587455-60592317	Lrrc49	chr9:60587788-60587985	SES	6	6	-	ENSMUST00000065603.12	1.81	0.184346	0.184346	6.51340996168582|5.09259259259259|5.22388059701492|5.03597122302158|4.05405405405405|4.97237569060773	10.5691056910569|8.7719298245614|8.79120879120879|5.96330275229358|3.48837209302326|4.1958041958042	chr9_60587455_60592317_W_ENSMUST00000065603.12_1
chr11:5049478-5049747	Rhbdd3	chr11:5049478-5049566	TSS|A5SS	6	6	-	TSS.ENSMUST00000036320.12	-3.87	0.184388	0.184388	98.4375|86.046511627907|89.3333333333333|94|82.8571428571429|93.8053097345133	85.9375|88.3720930232558|90.7894736842105|85.9649122807018|81.9444444444444|88.2352941176471	chr11_5049478_5049747_S_TSS.ENSMUST00000036320.12_1
chr6:113305574-113306296	Ogg1	chr6:113306107-113306296	A3SS	6	6	-	ENSMUST00000136263.4	11.49	0.184418	0.184418	18.1818181818182|42.8571428571429|15.7894736842105|41.6666666666667|14.2857142857143|26.3157894736842	41.1764705882353|62.5|42.8571428571429|33.3333333333333|30|18.1818181818182	chr6_113305574_113306296_S_ENSMUST00000136263.4_1
chr6:113305574-113306189	Ogg1	chr6:113306107-113306189	A3SS	6	6	-	ENSMUST00000136263.4	11.49	0.184418	0.184418	18.1818181818182|42.8571428571429|15.7894736842105|41.6666666666667|14.2857142857143|26.3157894736842	41.1764705882353|62.5|42.8571428571429|33.3333333333333|30|18.1818181818182	chr6_113305574_113306189_S_ENSMUST00000136263.4_1
chr11:70835797-70836028	Nup88	chr11:70835797-70835811	A3SS	6	6	-	ENSMUST00000035283.11	2.72	0.184434	0.184434	31.4465408805031|32.5581395348837|39.622641509434|31.0077519379845|33.3333333333333|28.7671232876712	37.3239436619718|33.0882352941176|30.9352517985612|36.7521367521368|38.0645161290323|36.9047619047619	chr11_70835797_70836028_S_ENSMUST00000035283.11_1
chr6:129518065-129519309	Gabarapl1	chr6:129518169-129518321	IR	6	6	-	ENSMUST00000032264.9	0.35	0.184463	0.184463	1.84641932700604|1.87919463087248|1.21983558737735|1.76881941587824|1.62813415825464|1.31852032718838	1.48061562439119|1.58670192670948|1.70464740714158|1.97128776515963|2.12644769318398|2.91652698625545	chr6_129518169_129518321_R_ENSMUST00000032264.9_1
chr16:30366288-30369180	Tmem44	chr16:30368211-30368279	SES	6	6	NMD	ENSMUST00000144001.9	3.94	0.18451	0.18451	42.5925925925926|41.9753086419753|35.1515151515151|34.4086021505376|26.4705882352941|38.4615384615385	38.9473684210526|42.3913043478261|45|40|38.3333333333333|38.0281690140845	chr16_30366288_30369180_W_ENSMUST00000144001.9_1
chr12:11436983-11486357	Vsnl1	chr12:11486354-11486358	A5SS	6	6	-	Ex.TSS.ENSMUST00000072299.7	-0.1	0.184544	0.184544	0.458877515001765|0.618324901630129|0.571102227298686|0.517241379310345|0.809248554913295|0.428571428571429	0.349514563106796|0.417774401823016|0.420711974110032|0.594273365748244|0.545383716400467|0.493305144467935	chr12_11436983_11486357_S_Ex.TSS.ENSMUST00000072299.7_1
chr5:124250852-124251591	Ogfod2	chr5:124251395-124251491	IR	6	6	-	ENSMUST00000130140.8	0.15	0.184679	0.184679	0|0|0|0|0|0	0|0.354609929078014|0|0.526315789473684|0|0	chr5_124251395_124251491_R_ENSMUST00000130140.8_1
chr5:120762603-120763909	Ddx54	chr5:120762795-120763766	IR	6	6	-	ENSMUST00000202672.4	-0.27	0.184728	0.184728	0|0|0.641025641025641|0.952380952380952|0|0	0|0|0|0|0|0	chr5_120762795_120763766_R_ENSMUST00000202672.4_1
chr10:80870840-80873037	Slc39a3	chr10:80872822-80872945	SES	6	6	-	ENSMUST00000154877.8	-0.95	0.184733	0.184733	0.704225352112676|0|0.995024875621891|3.80952380952381|2.17391304347826|0	0|0.689655172413793|0|0|1.26582278481013|0	chr10_80870840_80873037_W_ENSMUST00000154877.8_1
chr5:100994230-100994814	Gpat3	chr5:100994424-100994520	IR (overlapping region)	4	4	-	ENSMUST00000092990.4	3.96	0.184735	0.184735	na|0|0|0|na|0	na|0|7.14285714285714|0|8.69565217391304|na	chr5_100994424_100994520_R_ENSMUST00000092990.4_1
chr17:6714744-6716015	Tmem181b-ps	chr17:6714802-6715923	IR	6	6	-	ENSMUST00000180035.8	-0.38	0.184753	0.184753	0.909090909090909|0|0|0|0|1.35135135135135	0|0|0|0|0|0	chr17_6714802_6715923_R_ENSMUST00000180035.8_1
chr7:123003708-123009946	Lcmt1	chr7:123003708-123003711	A5SS	6	6	-	Ex.ENSMUST00000033025.7	0.35	0.1848	0.1848	3.3130493576741|2.64336917562724|2.615518744551|2.68012530455969|2.53086419753086|2.62610504420177	2.42448330683625|2.76446737928492|3.79506641366224|2.97968397291196|3.62007168458781|2.94736842105263	chr7_123003708_123009946_S_Ex.ENSMUST00000033025.7_1
chr1:163080435-163085511	Prrx1	chr1:163081618-163085329	IR	5	6	-	ENSMUST00000174397.3	3.66	0.184811	0.184811	0|7.69230769230769|0|0|na|0	12.5|0|5.26315789473684|4.34782608695652|0|9.09090909090909	chr1_163081618_163085329_R_ENSMUST00000174397.3_1
chr13:23612586-23614398	C230035I16Rik	chr13:23614306-23614398	A5SS	5	2	-	Ex.TSS.ENSMUST00000153753.2	-4.32	0.18483	0.18483	0|na|9.09090909090909|0|0|12.5	na|0|0|na|na|na	chr13_23612586_23614398_S_Ex.TSS.ENSMUST00000153753.2_1
chr1:172013863-172015027	Dcaf8	chr1:172014480-172014919	IR	6	6	-	ENSMUST00000192031.2	-0.31	0.184832	0.184832	0|1.11111111111111|0|0|0.746268656716418|0	0|0|0|0|0|0	chr1_172014480_172014919_R_ENSMUST00000192031.2_1
chr1:172013863-172015027	Dcaf8	chr1:172013936-172014919	IR	6	6	-	ENSMUST00000192031.2	-0.31	0.184832	0.184832	0|1.11111111111111|0|0|0.746268656716418|0	0|0|0|0|0|0	chr1_172013936_172014919_R_ENSMUST00000192031.2_1
chr2:157402181-157403461	Nnat	chr2:157402368-157402455	MES	6	6	-	ENSMUST00000173041.8	-0.41	0.184836	0.184836	1.20481927710843|0.69204152249135|0.625|1.19250425894378|2.25988700564972|0.766283524904214	0.271739130434783|0.574712643678161|0.754716981132076|0.636942675159236|1.06382978723404|1.00502512562814	chr2_157402181_157403461_W_ENSMUST00000173041.8_1
chr2:126928003-126928768	Blvra	chr2:126928765-126928768	A3SS	6	6	-	Ex.ENSMUST00000002064.15	-1.68	0.184856	0.184856	89.002557544757|92.5266903914591|87.3661670235546|88.9855072463768|87.4439461883408|87.8524945770065	86.0182370820669|91.4893617021277|85.9550561797753|87.0967741935484|86.1702127659574|86.3436123348018	chr2_126928003_126928768_S_Ex.ENSMUST00000002064.15_1
chr2:20803595-20812712	Etl4	chr2:20806353-20806472	SES	6	6	-	ENSMUST00000045555.11	0.98	0.184866	0.184866	1.38888888888889|2.4390243902439|0|0|0|1.53846153846154	3.75|1.78571428571429|1.76991150442478|2.8169014084507|1.0989010989011|0	chr2_20803595_20812712_W_ENSMUST00000045555.11_1
chr4:107902043-107904786	Scp2	chr4:107904783-107904787	A5SS	6	6	-	Ex.TSS.ENSMUST00000030340.15	-0.27	0.184875	0.184875	0.526932084309134|1.2396694214876|0.885416666666667|1.10957004160888|1.79372197309417|0.916170407695831	0.736278447121821|0.845921450151057|0.894454382826476|0.912921348314607|0.600400266844563|0.851970181043664	chr4_107902043_107904786_S_Ex.TSS.ENSMUST00000030340.15_1
chr14:27863339-27993534	Erc2	chr14:27993532-27993535	A3SS	6	6	-	Ex.ENSMUST00000090302.6	3.65	0.184897	0.184897	17.6470588235294|15.0943396226415|27.1428571428571|17.2413793103448|14.8148148148148|13.1147540983607	25.3968253968254|22.5352112676056|23.0769230769231|21.875|14.6341463414634|19.4444444444444	chr14_27863339_27993534_S_Ex.ENSMUST00000090302.6_1
chr16:94253889-94255285	Ttc3	chr16:94253889-94253891	A5SS	6	6	-	Ex.ENSMUST00000117648.9	3.2	0.184928	0.184928	70.2380952380952|72.8395061728395|71.304347826087|66.9811320754717|66.6666666666667|65.3333333333333	71.5909090909091|71.6216216216216|68.5897435897436|76.0416666666667|78.5046728971963|66.2337662337662	chr16_94253889_94255285_S_Ex.ENSMUST00000117648.9_1
chr11:61343742-61344485	Rnf112	chr11:61343774-61344253	IR	6	6	-	ENSMUST00000130648.2	-0.36	0.184984	0.184984	1.2987012987013|0|0|0|0|0.869565217391304	0|0|0|0|0|0	chr11_61343774_61344253_R_ENSMUST00000130648.2_1
chr1:178151279-178152807	Hnrnpu	chr1:178151531-178151581	SES	5	3	NMD	ENSMUST00000161769.8	-1.64	0.185016	0.185016	0|0|4.76190476190476|3.44827586206897|na|0	0|0|0|na|na|na	chr1_178151279_178152807_W_ENSMUST00000161769.8_1
chr5:139005893-139022788	Prkar1b	chr5:139005893-139005894	A3SS	6	6	-	Ex.ENSMUST00000026973.14	-0.13	0.185032	0.185032	1.14391143911439|1.17707267144319|0.819265143992056|0.802890405459655|1.06951871657754|0.826825907211759	1.01801096319499|0.79968012794882|0.810536980749747|0.837520938023451|0.616165277274375|0.967937084089534	chr5_139005893_139022788_S_Ex.ENSMUST00000026973.14_1
chr11:51895245-51895739	Cdkl3	chr11:51895245-51895337	A5SS	6	6	-	Ex.TSS.ENSMUST00000063303.11	-8.88	0.185042	0.185042	42.8571428571429|37.5|23.3333333333333|46.4285714285714|40|14.2857142857143	20|26.6666666666667|11.5384615384615|28|36.3636363636364|28.5714285714286	chr11_51895245_51895739_S_Ex.TSS.ENSMUST00000063303.11_1
chr11:51895155-51895739	Cdkl3	chr11:51895155-51895337	TSS|A5SS	6	6	-	TSS.ENSMUST00000063303.11	-8.88	0.185042	0.185042	42.8571428571429|37.5|23.3333333333333|46.4285714285714|40|14.2857142857143	20|26.6666666666667|11.5384615384615|28|36.3636363636364|28.5714285714286	chr11_51895155_51895739_S_TSS.ENSMUST00000063303.11_1
chr11:102418993-102429107	Gpatch8	chr11:102427938-102427972	SES	6	6	-	ENSMUST00000126804.8	-1.72	0.185052	0.185052	6.11510791366906|12.4497991967871|7.01219512195122|11.3821138211382|8.60927152317881|10.9243697478992	5.80912863070539|9.70464135021097|8.4985835694051|8.04195804195804|7.2463768115942|6.85714285714286	chr11_102418993_102429107_W_ENSMUST00000126804.8_1
chr3:89955207-89959761	Ubap2l	chr3:89959697-89959761	TSS|A5SS	6	6	-	TSS.ENSMUST00000029553.16	4.1	0.185095	0.185095	35.3846153846154|39.1304347826087|42.5287356321839|39.5454545454545|31.7919075144509|40.7514450867052	36.7003367003367|43.4628975265018|43.5483870967742|41.8060200668896|36.1702127659575|52.0408163265306	chr3_89955207_89959761_S_TSS.ENSMUST00000029553.16_1
chr3:58445030-58448460	Eif2a	chr3:58446949-58447067	SES	6	6	-	ENSMUST00000029387.15	1.7	0.185118	0.185118	81.4595660749507|82.8313253012048|83.716814159292|82.6771653543307|85.9437751004016|84.5601436265709	84.366576819407|87.7149877149877|88.8888888888889|83.5135135135135|83.2512315270936|83.6820083682008	chr3_58445030_58448460_W_ENSMUST00000029387.15_1
chr10:116755557-116773301	Rab3ip	chr10:116764094-116764189	SES	6	6	-	ENSMUST00000219109.2	4.46	0.185188	0.185188	38.9057750759878|36.9477911646586|38.0733944954128|38.3838383838384|31.7647058823529|29.7820823244552	38.5496183206107|36.9747899159664|29.9363057324841|45.7943925233645|47.8260869565217|41.5204678362573	chr10_116755557_116773301_W_ENSMUST00000219109.2_1
chr2:113942607-113945132	Aqr	chr2:113943888-113945060	IR	6	6	-	ENSMUST00000140441.2	1.16	0.185199	0.185199	0|0|0|0|0|0	0|0|2.77777777777778|0|4.16666666666667|0	chr2_113943888_113945060_R_ENSMUST00000140441.2_1
chr10:80474104-80474462	Csnk1g2	chr10:80474144-80474227	IR	6	6	-	ENSMUST00000218093.2	0.43	0.185199	0.185199	0|0|0|0|0|0	0|1.04166666666667|0|0|0|1.5625	chr10_80474144_80474227_R_ENSMUST00000218093.2_1
chr11:61343742-61344485	Rnf112	chr11:61343798-61344444	IR	6	6	-	ENSMUST00000130648.2	-0.33	0.185199	0.185199	1.19047619047619|0|0|0|0|0.793650793650794	0|0|0|0|0|0	chr11_61343798_61344444_R_ENSMUST00000130648.2_1
chr11:61343742-61344485	Rnf112	chr11:61343774-61344444	IR	6	6	-	ENSMUST00000130648.2	-0.33	0.185199	0.185199	1.19047619047619|0|0|0|0|0.793650793650794	0|0|0|0|0|0	chr11_61343774_61344444_R_ENSMUST00000130648.2_1
chr7:46351386-46351825	Saal1	chr7:46351386-46351712	A3SS	6	6	-	ENSMUST00000209797.2	-0.45	0.185199	0.185199	1.61290322580645|0|0|1.0752688172043|0|0	0|0|0|0|0|0	chr7_46351386_46351825_S_ENSMUST00000209797.2_1
chr10:30466839-30467098	Trmt11	chr10:30466932-30467016	IR	6	6	NMD	ENSMUST00000216705.2	-0.58	0.185199	0.185199	0|2.08333333333333|1.38888888888889|0|0|0	0|0|0|0|0|0	chr10_30466932_30467016_R_ENSMUST00000216705.2_1
chr11:69287187-69287345	Naa38	chr11:69287187-69287190	A5SS	6	6	-	Ex.TSS.ENSMUST00000082283.10	-0.22	0.185212	0.185212	2.96065446045968|3.30466274332277|3.49034225686208|3.50806451612903|3.70879120879121|2.82051282051282	3.08441558441558|3.18098720292505|3.0559646539028|3.07486631016043|2.84191829484902|3.21678321678322	chr11_69287187_69287345_S_Ex.TSS.ENSMUST00000082283.10_1
chrX:41355153-41358257	Stag2	chrX:41355243-41355353	SES	5	5	-	ENSMUST00000115073.9	13.23	0.185227	0.185227	16.6666666666667|na|38.8888888888889|15.3846153846154|50|26.1904761904762	26.6666666666667|28.5714285714286|55.1724137931034|54.2857142857143|48.5714285714286|na	chrX_41355153_41358257_W_ENSMUST00000115073.9_1
chr13:97320315-97322075	Hexb	chr13:97322072-97322076	A5SS	6	6	-	Ex.ENSMUST00000022169.10	0.2	0.185253	0.185253	1.65593376264949|1.26459143968872|1.47383935151069|1.85365853658537|0.974658869395711|1.48963730569948	1.80623973727422|1.59123055162659|1.60857908847185|1.39975298476739|1.76719170188244|1.76506390748631	chr13_97320315_97322075_S_Ex.ENSMUST00000022169.10_1
chr7:7298183-7301690	Clcn4	chr7:7299723-7299877	MES	6	6	NMD	ENSMUST00000209916.2	-0.69	0.185261	0.185261	39.9280575539568|41.6289592760181|41.1227154046997|39.5767195767196|40.0998336106489|39.8514851485149	39.7738951695786|38.6450381679389|40.8284023668639|40.1742497579864|39.9650959860384|38.6904761904762	chr7_7298183_7301690_W_ENSMUST00000209916.2_2
chr4:22422789-22427149	Fbxl4	chr4:22422789-22423927	A5SS	6	6	-	ENSMUST00000185029.8	0.81	0.185271	0.185271	0|1.44927536231884|0.862068965517241|0|0|0.806451612903226	1.16279069767442|2.77777777777778|1.40845070422535|0|2.63157894736842|0	chr4_22422789_22427149_S_ENSMUST00000185029.8_1
chr1:91193006-91202971	Ube2f	chr1:91202941-91202972	A3SS	6	6	-	Ex.ENSMUST00000059743.12	-1.22	0.185283	0.185283	4.57831325301205|8.11688311688312|4.83870967741935|5.84795321637427|8.65800865800866|6.16570327552987	5.84415584415584|6.88775510204082|5.29100529100529|3.3033033033033|4.41640378548896|5.16431924882629	chr1_91193006_91202971_S_Ex.ENSMUST00000059743.12_1
chr10:95329574-95332685	Mrpl42	chr10:95329574-95329577	A3SS	6	6	-	Ex.ENSMUST00000075829.3	-1.11	0.185292	0.185292	90.5057675244011|91.0028653295129|90.4231625835189|88.8094021461421|89.6634615384615|88.0196523053666	90.0291828793774|90.2600472813239|89.704641350211|87.6076872100729|87.0310825294748|87.1103622577927	chr10_95329574_95332685_S_Ex.ENSMUST00000075829.3_1
chr9:108389682-108389977	Qars	chr9:108389782-108389898	IR	6	6	-	ENSMUST00000137980.3	-0.19	0.18531	0.18531	0.671140939597315|0|0|0|0|0.446428571428571	0|0|0|0|0|0	chr9_108389782_108389898_R_ENSMUST00000137980.3_1
chr9:108389682-108389977	Qars	chr9:108389769-108389898	IR	6	6	-	ENSMUST00000137980.3	-0.19	0.18531	0.18531	0.671140939597315|0|0|0|0|0.446428571428571	0|0|0|0|0|0	chr9_108389769_108389898_R_ENSMUST00000137980.3_1
chr5:108797011-108797793	Dgkq	chr5:108797600-108797690	IR	3	6	-	ENSMUST00000145917.2	-4.46	0.185312	0.185312	na|na|6.25|0|na|7.14285714285714	0|0|0|0|0|0	chr5_108797600_108797690_R_ENSMUST00000145917.2_1
chr5:108797011-108797793	Dgkq	chr5:108797356-108797452	IR	3	6	-	ENSMUST00000145917.2	-4.46	0.185312	0.185312	na|na|6.25|0|na|7.14285714285714	0|0|0|0|0|0	chr5_108797356_108797452_R_ENSMUST00000145917.2_1
chr11:120238085-120238701	Actg1	chr11:120238176-120238461	IR (overlapping region)	6	6	-	ENSMUST00000156343.2	0.09	0.185332	0.185332	0.159005492917028|0.0794786202511524|0.137066771098492|0.19478573569074|0.168512277323062|0.0589738549243169	0.29385836027035|0.12487859025947|0.415326902465166|0.154083204930663|0.0543773790103317|0.270403146509341	chr11_120238176_120238461_R_ENSMUST00000156343.2_1
chr15:76297181-76298461	Mroh1	chr15:76298419-76298461	A3SS	5	4	-	ENSMUST00000092595.11	2.99	0.185344	0.185344	93.75|100|91.304347826087|100|na|100	100|100|100|na|100|na	chr15_76297181_76298461_S_ENSMUST00000092595.11_1
chr4:40722634-40723702	Dnaja1	chr4:40722634-40723132	A5SS	6	6	-	Ex.TSS.ENSMUST00000030118.10	0.09	0.185349	0.185349	0.4004004004004|0.423068358940102|0.511995318899942|0.427516517683638|0.410918696800704|0.762668045501551	0.530503978779841|0.610820244328098|0.513083632632119|0.571177504393673|0.640495867768595|0.611128980379543	chr4_40722634_40723702_S_Ex.TSS.ENSMUST00000030118.10_2
chr3:90388375-90388670	Ilf2	chr3:90388375-90388377	A5SS	6	6	-	Ex.ENSMUST00000001042.10	1.1	0.185354	0.185354	95.3871499176277|95.8167330677291|94.758064516129|94.0972222222222|91.9354838709677|91.7375455650061	94.3820224719101|95.3874538745387|94.7368421052632|95.1710261569417|95.2293577981651|95.4545454545455	chr3_90388375_90388670_S_Ex.ENSMUST00000001042.10_1
chr5:45680877-45682494	Med28	chr5:45682493-45682495	A3SS	6	6	-	Ex.TSS.ENSMUST00000015948.14	-0.12	0.185362	0.185362	0.556398583712696|0.747556066705003|0.640542577241899|0.452944136889784|0.512820512820513|0.536288880943868	0.280112044817927|0.471253534401508|0.70765148164529|0.564015792442188|0.266240681576145|0.455788514129444	chr5_45680877_45682494_S_Ex.TSS.ENSMUST00000015948.14_1
chrX:135072169-135072454	Tceal8	chrX:135072271-135072384	IR	6	6	-	ENSMUST00000136533.2	-0.05	0.18548	0.18548	0|0|0|0.188323917137476|0|0.124843945068664	0|0|0|0|0|0	chrX_135072271_135072384_R_ENSMUST00000136533.2_1
chr2:119491141-119493260	Ndufaf1	chr2:119493074-119493260	A5SS	6	6	-	ENSMUST00000154127.2	-2.35	0.185522	0.185522	16.0642570281125|18.9189189189189|19.3846153846154|21.7948717948718|20.6666666666667|13.5693215339233	16.7330677290837|17.8899082568807|17.1532846715328|16.8478260869565|16.9642857142857|10.6870229007634	chr2_119491141_119493260_S_ENSMUST00000154127.2_1
chr2:119491141-119493089	Ndufaf1	chr2:119493074-119493089	A5SS	6	6	-	ENSMUST00000154127.2	-2.35	0.185522	0.185522	16.0642570281125|18.9189189189189|19.3846153846154|21.7948717948718|20.6666666666667|13.5693215339233	16.7330677290837|17.8899082568807|17.1532846715328|16.8478260869565|16.9642857142857|10.6870229007634	chr2_119491141_119493089_S_ENSMUST00000154127.2_1
chr17:36341714-36343433	H2-T23	chr17:36342806-36343044	IR (overlapping region)	6	6	-	ENSMUST00000174161.2	-0.14	0.185542	0.185542	0.341296928327645|0.515463917525773|0|0|0|0	0|0|0|0|0|0	chr17_36342806_36343044_R_ENSMUST00000174161.2_1
chr10:127497649-127499000	Nab2	chr10:127498600-127498791	SES	6	6	-	ENSMUST00000026469.9	-4.73	0.18563	0.18563	80.6122448979592|78.5714285714286|77.5862068965517|84.5070422535211|75.531914893617|76.036866359447	86.2903225806452|69.2307692307692|67.479674796748|68.695652173913|76.7241379310345|76.0683760683761	chr10_127497649_127499000_W_ENSMUST00000026469.9_1
chr2:74656388-74677587	Mtx2	chr2:74677582-74677587	A3SS	6	6	-	Ex.TSS.ENSMUST00000155844.2	1.34	0.185695	0.185695	91.6666666666667|93.1506849315068|93.2489451476793|95.260663507109|89.5582329317269|93.4900542495479	93.4426229508197|94.4289693593315|93.1707317073171|95.2095808383233|95.6298200514139|92.5438596491228	chr2_74656388_74677587_S_Ex.TSS.ENSMUST00000155844.2_1
chr12:90250425-90298882	Nrxn3	chr12:90298259-90298882	TSS|A3SS	6	6	-	TSS.ENSMUST00000238943.2	1.05	0.185727	0.185727	0|1.0752688172043|2.02020202020202|1.25|0|0	1.33333333333333|2.02020202020202|1.52671755725191|1.13636363636364|4.65116279069767|0	chr12_90250425_90298882_S_TSS.ENSMUST00000238943.2_1
chr12:90250425-90298561	Nrxn3	chr12:90298259-90298561	TSS|A3SS	6	6	-	TSS.ENSMUST00000238943.2	1.05	0.185727	0.185727	0|1.0752688172043|2.02020202020202|1.25|0|0	1.33333333333333|2.02020202020202|1.52671755725191|1.13636363636364|4.65116279069767|0	chr12_90250425_90298561_S_TSS.ENSMUST00000238943.2_1
chr8:88250924-88252180	Gm2694	chr8:88251056-88252042	IR	6	6	-	ENSMUST00000180806.9	0.18	0.185736	0.185736	0|0|0|0|0|0	0|0.645161290322581|0.425531914893617|0|0|0	chr8_88251056_88252042_R_ENSMUST00000180806.9_1
chr13:12633973-12636297	Gpr137b-ps	chr13:12634784-12635659	IR	6	6	-	ENSMUST00000181570.2	-0.3	0.185736	0.185736	1.0752688172043|0|0.709219858156028|0|0|0	0|0|0|0|0|0	chr13_12634784_12635659_R_ENSMUST00000181570.2_1
chr3:89994981-89996903	Tpm3	chr3:89995052-89995707	IR	6	6	-	ENSMUST00000131354.8	-0.04	0.185745	0.185745	0|0|0.136612021857924|0.0900900900900901|0|0	0|0|0|0|0|0	chr3_89995052_89995707_R_ENSMUST00000131354.8_1
chr11:53171527-53174355	Hspa4	chr11:53171527-53171539	A3SS	6	6	-	Ex.ENSMUST00000020630.8	0.93	0.185754	0.185754	91.9881305637982|93.7269372693727|93.0769230769231|90.3581267217631|92.2222222222222|91.4004914004914	91.3746630727763|93.9058171745152|93.4097421203438|94.0972222222222|92.1875|93.3628318584071	chr11_53171527_53174355_S_Ex.ENSMUST00000020630.8_1
chr11:116967628-116969780	Snhg20	chr11:116969166-116969601	IR	6	6	-	ENSMUST00000182811.2	-0.31	0.185768	0.185768	0.938967136150235|1.4018691588785|0.872093023255814|0.826446280991736|1.12994350282486|0.546448087431694	0.434782608695652|0.3690036900369|0.711743772241993|0.404858299595142|0.440528634361234|1.50375939849624	chr11_116969166_116969601_R_ENSMUST00000182811.2_1
chr3:68951176-68951945	Trim59	chr3:68951743-68951945	TSS|A5SS	6	6	-	TSS.ENSMUST00000136512.3	-1.91	0.18578	0.18578	6.25|0|3.77358490566038|0|4.76190476190476|5.33333333333333	0|2.63157894736842|1.66666666666667|0|4.34782608695652|0	chr3_68951176_68951945_S_TSS.ENSMUST00000136512.3_1
chr3:20170736-20172654	Hltf	chr3:20170908-20171941	IR	5	5	-	ENSMUST00000002502.12	8.25	0.185807	0.185807	40|22.2222222222222|10.5263157894737|21.0526315789474|na|30.4347826086957	25|40|32.1428571428571|35|33.3333333333333|na	chr3_20170908_20171941_R_ENSMUST00000002502.12_1
chr11:115894561-115896356	Itgb4	chr11:115895730-115895924	SES	2	4	-	ENSMUST00000106458.2	1.45	0.185821	0.185821	na|na|0|0|na|na	0|na|2.56410256410256|3.2258064516129|0|na	chr11_115894561_115896356_W_ENSMUST00000106458.2_1
chr5:143856427-143860294	Pms2	chr5:143858843-143858918	SES	5	5	-	ENSMUST00000164999.2	2.24	0.185833	0.185833	48.8372093023256|48.2758620689655|45.7627118644068|46.6666666666667|na|43.9024390243902	48.780487804878|44.4444444444444|51.5625|50.9803921568627|48.8888888888889|na	chr5_143856427_143860294_W_ENSMUST00000164999.2_1
chr7:79989099-79989816	Unc45a	chr7:79989299-79989455	SES	5	5	-	ENSMUST00000145351.2	4.82	0.185846	0.185846	71.0526315789474|76.9230769230769|68.8888888888889|66.6666666666667|na|77.7777777777778	77.4193548387097|68.75|79.4871794871795|75.7575757575758|84|na	chr7_79989099_79989816_W_ENSMUST00000145351.2_1
chr18:25637626-25637946	Celf4	chr18:25637943-25637947	A5SS	6	6	-	Ex.ENSMUST00000025117.14	0.23	0.185854	0.185854	0.938967136150235|0.576784426820476|1.00095328884652|1.06888361045131|1.45547945205479|1.17484450587422	0.940860215053763|1.13432835820896|1.2979683972912|1.06981981981982|1.65876777251185|1.49532710280374	chr18_25637626_25637946_S_Ex.ENSMUST00000025117.14_1
chr1:150323263-150324989	Tpr	chr1:150324695-150324893	IR	6	6	-	ENSMUST00000152967.8	-0.13	0.185931	0.185931	0|0|0.48780487804878|0|0|0.32051282051282	0|0|0|0|0|0	chr1_150324695_150324893_R_ENSMUST00000152967.8_1
chr13:45084628-45123521	Dtnbp1	chr13:45106648-45106670	SES	6	6	-	ENSMUST00000072329.15	4.72	0.18594	0.18594	55.9154929577465|49.0808823529412|62.6953125|51.3819095477387|61.8473895582329|63.0732099758648	54.9763033175355|57.7946768060836|65.7657657657658|59.4086021505376|66.3157894736842|68.0808080808081	chr13_45084628_45123521_W_ENSMUST00000072329.15_1
chr1:118236475-118237967	Tsn	chr1:118236572-118237502	IR	6	6	-	ENSMUST00000186608.7	-0.04	0.185952	0.185952	0|0.136798905608755|0.0898472596585804|0|0|0	0|0|0|0|0|0	chr1_118236572_118237502_R_ENSMUST00000186608.7_1
chr11:104185751-104193186	Mapt	chr11:104189324-104190082	SES	6	6	-	ENSMUST00000106989.3	0.2	0.185978	0.185978	1.57338727804001|1.45591803720679|1.57278712509144|1.12683438155136|1.48237179487179|1.1226399047457	1.23486107812871|1.46682188591385|1.8713204373423|1.98128783709411|1.5583019881784|1.44867549668874	chr11_104185751_104193186_W_ENSMUST00000106989.3_1
chr12:83679192-83689402	Rbm25	chr12:83685902-83686149	MES	6	6	-	ENSMUST00000182347.8	0.27	0.185993	0.185993	1.20937263794407|0.671140939597315|1.07142857142857|1.12540192926045|0.371747211895911|1.03499260719566	0.866425992779783|1.04555638536221|1.45772594752187|0.817661488143908|1.26696832579186|1.63265306122449	chr12_83679192_83689402_W_ENSMUST00000182347.8_1
chr3:88303050-88304027	Pmf1	chr3:88303118-88303211	IR	6	6	-	ENSMUST00000195899.2	1.31	0.185994	0.185994	0|0|0|0|0|0	3.125|0|0|0|0|4.76190476190476	chr3_88303118_88303211_R_ENSMUST00000195899.2_1
chrX:73411516-73411758	Ubl4a	chrX:73411516-73411616	A3SS	6	6	-	ENSMUST00000015434.15	-0.11	0.185994	0.185994	0|0.260416666666667|0|0|0.396825396825397|0	0|0|0|0|0|0	chrX_73411516_73411758_S_ENSMUST00000015434.15_1
chr15:75734331-75735253	Gsdmd	chr15:75735158-75735253	A3SS	5	5	-	ENSMUST00000230514.2	-4.02	0.186004	0.186004	11.7647058823529|8.33333333333333|0|0|na|0	0|0|0|0|0|na	chr15_75734331_75735253_S_ENSMUST00000230514.2_1
chr4:76003796-76021191	Ptprd	chr4:76009659-76009776	MES	6	6	-	ENSMUST00000107289.9	2.23	0.186007	0.186007	0|4.54545454545455|4.08163265306122|7.31707317073171|4.76190476190476|1.81818181818182	5.40540540540541|10.9090909090909|2.4390243902439|6.97674418604651|6|4.16666666666667	chr4_76003796_76021191_W_ENSMUST00000107289.9_2
chr4:141361790-141366986	Plekhm2	chr4:141364736-141364795	SES	4	6	-	ENSMUST00000084203.11	11.01	0.186011	0.186011	47.8260869565217|18.5185185185185|28.5714285714286|na|na|33.3333333333333	54.5454545454545|36|53.8461538461538|38.4615384615385|45.1612903225806|30.4347826086957	chr4_141361790_141366986_W_ENSMUST00000084203.11_1
chr11:54739487-54741170	Lyrm7	chr11:54739487-54740222	A3SS	6	6	-	ENSMUST00000141703.2	0.61	0.186029	0.186029	0.952380952380952|0|0|0|0|0	0|0.826446280991736|0|2.08333333333333|0|1.69491525423729	chr11_54739487_54741170_S_ENSMUST00000141703.2_1
chr8:112735019-112737841	Kars	chr8:112736854-112736912	MES	6	6	-	ENSMUST00000211990.2	-0.88	0.186031	0.186031	0|1.02040816326531|1.25786163522013|3.125|2.08333333333333|0	2.1978021978022|0|0|0|0|0	chr8_112735019_112737841_W_ENSMUST00000211990.2_2
chr11:95721259-95725941	Zfp652	chr11:95723703-95724465	IR (overlapping region)	6	6	NMD	ENSMUST00000133070.8	0.47	0.186048	0.186048	0|0|0|0|0|0	1.69491525423729|0|1.11111111111111|0|0|0	chr11_95723703_95724465_R_ENSMUST00000133070.8_1
chr10:59967041-59967157	Spock2	chr10:59967041-59967043	A5SS	6	6	-	Ex.TSS.ENSMUST00000121820.9	1.39	0.186056	0.186056	94.6327683615819|92.2077922077922|94.8936170212766|93.3852140077821|92.2651933701657|89.0438247011952	94.7826086956522|93.7869822485207|93.2017543859649|95.3246753246753|93.2614555256065|94.392523364486	chr10_59967041_59967157_S_Ex.TSS.ENSMUST00000121820.9_1
chr18:25638069-25670763	Celf4	chr18:25638069-25638072	A3SS	6	6	-	Ex.ENSMUST00000025117.14	2.12	0.186108	0.186108	59.8200899550225|57.0143884892086|57.7617328519856|53.9375928677563|56.701030927835|51.6242317822651	57.2450805008945|60.5697151424288|60.4715672676838|55.4149085794655|56.5467625899281|59.3137254901961	chr18_25638069_25670763_S_Ex.ENSMUST00000025117.14_1
chr1:190660915-190665063	Angel2	chr1:190660915-190660955	TSS|A5SS	6	6	-	TSS.ENSMUST00000066632.14	-5.18	0.186111	0.186111	77.5510204081633|86.4864864864865|79.4117647058823|76.3636363636364|96.1538461538462|89.0625	81.8181818181818|84.4444444444444|78.3333333333333|80|73.3333333333333|76	chr1_190660915_190665063_S_TSS.ENSMUST00000066632.14_1
chr4:120944593-120952748	Zmpste24	chr4:120946054-120946110	SES	6	6	-	ENSMUST00000135788.2	2.21	0.186132	0.186132	2.27272727272727|0|0|0|0|1.44927536231884	0|2.08333333333333|2.08333333333333|0|9.375|3.44827586206897	chr4_120944593_120952748_W_ENSMUST00000135788.2_1
chr6:54963954-54966484	Ggct	chr6:54966397-54966484	A5SS	6	6	-	ENSMUST00000131475.2	1.15	0.186132	0.186132	74.8251748251748|75.1958224543081|75.8029978586724|77.8082191780822|73.5537190082645|76.3668430335097	76.123595505618|77.7310924369748|76.8018018018018|76.2177650429799|74.8484848484849|78.7072243346008	chr6_54963954_54966484_S_ENSMUST00000131475.2_1
chr13:39127143-39139796	Slc35b3	chr13:39128476-39128630	SES	4	6	-	ENSMUST00000225568.2	9.2	0.18615	0.18615	47.5|72|65.2173913043478|63.4146341463415|na|na	66.6666666666667|70.2702702702703|75|83.3333333333333|61.2903225806452|70.8333333333333	chr13_39127143_39139796_W_ENSMUST00000225568.2_1
chr2:30843764-30845965	Tor1b	chr2:30845542-30845779	IR	6	6	-	ENSMUST00000133544.8	2.37	0.186151	0.186151	6.52173913043478|3.50877192982456|5.26315789473684|1.88679245283019|5.55555555555556|1.38888888888889	6.52173913043478|2|3.84615384615385|5.55555555555556|8.88888888888889|11.5384615384615	chr2_30845542_30845779_R_ENSMUST00000133544.8_1
chr3:95679567-95681684	Rprd2	chr3:95680466-95681423	IR	4	2	-	ENSMUST00000197449.2	4.32	0.186164	0.186164	6.66666666666667|na|0|9.09090909090909|na|7.14285714285714	8.33333333333333|na|na|na|11.7647058823529|na	chr3_95680466_95681423_R_ENSMUST00000197449.2_1
chr5:138740842-138744604	Fam20c	chr5:138742535-138743555	IR	4	5	-	ENSMUST00000197027.2	2.84	0.186164	0.186164	na|0|0|0|na|0	0|na|5.88235294117647|0|0|8.33333333333333	chr5_138742535_138743555_R_ENSMUST00000197027.2_1
chr5:138740842-138744604	Fam20c	chr5:138741981-138742456	IR	4	5	-	ENSMUST00000197027.2	2.84	0.186164	0.186164	na|0|0|0|na|0	0|na|5.88235294117647|0|0|8.33333333333333	chr5_138741981_138742456_R_ENSMUST00000197027.2_1
chr11:52276561-52278242	Vdac1	chr11:52277194-52277298	SES	6	6	NMD	ENSMUST00000125694.8	0.01	0.186165	0.186165	0|0|0|0|0|0	0|0|0.0185185185185185|0|0|0.028312570781427	chr11_52276561_52278242_W_ENSMUST00000125694.8_1
chr16:18095030-18096004	Dgcr8	chr16:18095129-18095902	IR	6	6	-	ENSMUST00000156274.2	-1.62	0.186183	0.186183	3.84615384615385|5.88235294117647|0|0|0|0	0|0|0|0|0|0	chr16_18095129_18095902_R_ENSMUST00000156274.2_1
chr11:84744994-84749265	Ggnbp2	chr11:84745081-84745206	SES	6	6	-	ENSMUST00000018547.9	-1.1	0.186222	0.186222	3.14685314685315|4.1002277904328|2.50737463126844|4.99139414802065|6.85714285714286|3.1063321385902	3.69609856262834|1.60142348754448|3.02547770700637|4.02298850574713|3.66492146596859|2.07100591715976	chr11_84744994_84749265_W_ENSMUST00000018547.9_1
chr5:86968035-86969110	Ythdc1	chr5:86968492-86968545	SES	6	6	-	ENSMUST00000038384.8	10.58	0.186232	0.186232	70.4918032786885|28.125|37.719298245614|53.4883720930233|48.1481481481481|38.7096774193548	50|54.5454545454545|52.5423728813559|68.6274509803922|44.4444444444444|70	chr5_86968035_86969110_W_ENSMUST00000038384.8_1
chr11:101336157-101336264	Rpl27	chr11:101336157-101336160	A5SS	6	6	-	Ex.TSS.ENSMUST00000077856.13	-0.04	0.186234	0.186234	0.337802174601499|0.300336376741951|0.320845522317637|0.336498017065257|0.475894889302711|0.338115690395687	0.239938924637365|0.306403840261465|0.300620636152056|0.332778702163062|0.356967011324471|0.31207333723425	chr11_101336157_101336264_S_Ex.TSS.ENSMUST00000077856.13_1
chr3:88726952-88732721	1500004A13Rik	chr3:88727094-88727354	IR (overlapping region)	6	6	-	ENSMUST00000183707.2	3.77	0.186265	0.186265	23.5294117647059|30.379746835443|25.6880733944954|21.1267605633803|31.25|25	26.6666666666667|21.7391304347826|29.4117647058824|34.8484848484849|35|31.9148936170213	chr3_88727094_88727354_R_ENSMUST00000183707.2_1
chr11:77748672-77755516	Myo18a	chr11:77749845-77751157	SES	6	6	-	ENSMUST00000135375.4	0.25	0.186274	0.186274	0|0|0|0|0|0	0|0|0.598802395209581|0.917431192660551|0|0	chr11_77748672_77755516_W_ENSMUST00000135375.4_1
chr1:135730362-135732790	Tnni1	chr1:135731020-135731023	SES	6	6	-	ENSMUST00000132795.8	1.88	0.186296	0.186296	0|2.22222222222222|0|4.34782608695652|0|0	6.38297872340426|3.57142857142857|0|5.26315789473684|2.63157894736842|0	chr1_135730362_135732790_W_ENSMUST00000132795.8_1
chr4:6417165-6417877	Nsmaf	chr4:6417208-6417745	IR	2	3	-	ENSMUST00000156078.2	5.59	0.186324	0.186324	na|na|0|na|na|0	na|9.09090909090909|na|7.69230769230769|0|na	chr4_6417208_6417745_R_ENSMUST00000156078.2_1
chr13:74758446-74765320	Gm46430	chr13:74760843-74761067	SES	6	6	-	ENSMUST00000222003.2	6.21	0.186343	0.186343	17.9487179487179|34.6938775510204|26.25|8.82352941176471|17.8571428571429|32	25.5813953488372|27.8688524590164|32.258064516129|28|30.3571428571429|30.7692307692308	chr13_74758446_74765320_W_ENSMUST00000222003.2_1
chrX:71596458-71699612	Gabra3	chrX:71596458-71688121	A3SS	6	6	-	Ex.TSS.ENSMUST00000055966.13	-2.3	0.186373	0.186373	8.10810810810811|6.30630630630631|8.75912408759124|9.1743119266055|13.6986301369863|13.2075471698113	9.34579439252336|9.09090909090909|5.3030303030303|9.70873786407767|3.2258064516129|8.7719298245614	chrX_71596458_71699612_S_Ex.TSS.ENSMUST00000055966.13_2
chrX:104844954-104845656	Atrx	chrX:104845083-104845586	IR	6	6	-	ENSMUST00000143361.2	1.84	0.186428	0.186428	0|2.94117647058824|0|3.84615384615385|0|0	2.94117647058824|4.16666666666667|4.08163265306122|0|0|6.66666666666667	chrX_104845083_104845586_R_ENSMUST00000143361.2_1
chr11:6570144-6570741	Tbrg4	chr11:6570144-6570221	TSS|A3SS	6	6	-	TSS.ENSMUST00000131477.2	4.81	0.186477	0.186477	5.88235294117647|11.5384615384615|21.6216216216216|9.09090909090909|9.52380952380952|15.9090909090909	16.1290322580645|11.5384615384615|15.7894736842105|27.2727272727273|20.5882352941176|11.1111111111111	chr11_6570144_6570741_S_TSS.ENSMUST00000131477.2_1
chr10:62766216-62773196	Slc25a16	chr10:62768498-62768570	SES	6	6	-	ENSMUST00000144459.2	1.35	0.186479	0.186479	46.031746031746|45.7943925233645|48.3870967741936|46.2025316455696|44.8717948717949|44.7852760736196	43.801652892562|46.6666666666667|48.2142857142857|48.2014388489209|48.3333333333333|48.936170212766	chr10_62766216_62773196_W_ENSMUST00000144459.2_1
chr10:127077976-127078537	Kif5a	chr10:127078527-127078537	A5SS	6	6	-	Ex.ENSMUST00000099172.5	-0.85	0.186479	0.186479	91.4163090128755|91.2621359223301|93.2650073206442|92.2431865828092|92.3664122137405|92.6086956521739	92.3937360178971|93.1854199683043|90.9774436090226|91.1985018726592|90.3885480572597|89.9425287356322	chr10_127077976_127078537_S_Ex.ENSMUST00000099172.5_1
chr7:28096150-28096245	Paf1	chr7:28096150-28096151	A5SS	6	6	-	Ex.ENSMUST00000003529.9	-2.75	0.186481	0.186481	83.4905660377358|82.2335025380711|82.2134387351779|86.1702127659574|88.695652173913|80	86.2660944206009|79.4759825327511|79.9145299145299|82.6315789473684|82.2966507177033|75.7009345794392	chr7_28096150_28096245_S_Ex.ENSMUST00000003529.9_1
chr9:21711476-21712628	Dock6	chr9:21711696-21712466	IR	5	6	NMD	ENSMUST00000215729.2	2.12	0.186489	0.186489	0|0|0|0|na|0	7.69230769230769|0|0|0|5|0	chr9_21711696_21712466_R_ENSMUST00000215729.2_1
chr3:108292170-108294189	Psrc1	chr3:108293724-108293815	IR	6	6	-	ENSMUST00000196430.2	1.04	0.186489	0.186489	1.58730158730159|0|0|0|0|0	0|3.38983050847458|1.2987012987013|0|0|3.125	chr3_108293724_108293815_R_ENSMUST00000196430.2_1
chr2:25356723-25357357	Ptgds	chr2:25356844-25357298	IR	6	6	-	ENSMUST00000144016.8	0.01	0.186534	0.186534	0.0107529194176219|0.0178667143112382|0.0150612130731329|0.0050041284059349|0.00990164367284969|0.0177601867356777	0.0345377258235919|0.0176684688504894|0.0151263046437755|0.0310655483069276|0.00713385489739139|0.0132454717043611	chr2_25356844_25357298_R_ENSMUST00000144016.8_1
chr9:96199530-96199956	Tfdp2	chr9:96199636-96199840	IR	5	5	-	ENSMUST00000191133.2	2.43	0.186557	0.186557	0|0|0|0|na|0	na|0|5|7.14285714285714|0|0	chr9_96199636_96199840_R_ENSMUST00000191133.2_1
chr14:67225225-67226583	Bnip3l	chr14:67226349-67226584	A5SS	6	6	-	Ex.TSS.ENSMUST00000138160.8	0.19	0.186564	0.186564	1.21488230827639|0.707964601769911|0.320684126135756|0.584307178631052|0.779220779220779|0.742009132420091	0.786782061369001|1.04868913857678|0.845253576072822|0.851788756388416|0.892193308550186|1.05820105820106	chr14_67225225_67226583_S_Ex.TSS.ENSMUST00000138160.8_1
chr6:17306479-17307912	Cav1	chr6:17307880-17307912	TSS|A3SS	6	6	-	TSS.ENSMUST00000007799.13	-1.57	0.186579	0.186579	100|100|100|100|100|97.1428571428571	97.1428571428571|100|100|95.8333333333333|94.7368421052632|100	chr6_17306479_17307912_S_TSS.ENSMUST00000007799.13_1
chr18:59198958-59205264	Minar2	chr18:59200001-59200061	SES	6	6	NMD	ENSMUST00000117064.8	-2.22	0.186602	0.186602	54.4502617801047|52.1739130434783|50.210970464135|50.7389162561576|52.5252525252525|48.2758620689655	53.4562211981567|50|50.4854368932039|44.6428571428571|50|46.4788732394366	chr18_59198958_59205264_W_ENSMUST00000117064.8_1
chr10:81424475-81425330	Tle2	chr10:81424794-81425253	IR	6	6	-	ENSMUST00000153812.2	-3.14	0.186612	0.186612	4.54545454545455|6.66666666666667|0|0|0|12	0|0|4.34782608695652|0|0|0	chr10_81424794_81425253_R_ENSMUST00000153812.2_1
chr16:43013902-43122931	Zbtb20	chr16:43053122-43053183	SES	3	5	-	ENSMUST00000114694.9	14.8	0.186662	0.186662	na|na|32|22.2222222222222|na|48.2758620689655	50|31.0344827586207|60|59.375|44.4444444444444|na	chr16_43013902_43122931_W_ENSMUST00000114694.9_1
chrX:73314481-73314584	Rpl10	chrX:73314481-73314484	TSS|A5SS	6	6	-	TSS.ENSMUST00000151702.8	0.43	0.186736	0.186736	1.32890365448505|0|0.87463556851312|0.689655172413793|0.709219858156028|0	1.33333333333333|0.87719298245614|0.516795865633075|0.342465753424658|1.49812734082397|1.61290322580645	chrX_73314481_73314584_S_TSS.ENSMUST00000151702.8_1
chr16:22929094-22929329	Eif4a2	chr16:22929328-22929330	A3SS	6	6	-	Ex.ENSMUST00000023599.13	-0.08	0.18676	0.18676	0.268928423665701|0.298022216201571|0.286077558804832|0.549682875264271|0.410141685309471|0.2585092632486	0.272541449012037|0.288184438040346|0.386021942299878|0.185824263339527|0.26542800265428|0.198491464867011	chr16_22929094_22929329_S_Ex.ENSMUST00000023599.13_1
chr9:50439446-50439946	Pts	chr9:50439533-50439856	IR	6	6	-	ENSMUST00000216201.2	0.29	0.186762	0.186762	0.20746887966805|0.275482093663912|0.435729847494553|0|0.423728813559322|0.326797385620915	0|0.423728813559322|0.824742268041237|0.4739336492891|1.2987012987013|0.367647058823529	chr9_50439533_50439856_R_ENSMUST00000216201.2_1
chr5:108051135-108051751	Rpl5	chr5:108051270-108051531	IR	6	6	-	ENSMUST00000129944.2	-0.01	0.186762	0.186762	0|0|0.043859649122807|0.0283607487237663|0|0	0|0|0|0|0|0	chr5_108051270_108051531_R_ENSMUST00000129944.2_1
chr2:26524908-26524998	Dipk1b	chr2:26524908-26524909	A5SS	6	6	-	Ex.ENSMUST00000074240.4	0.8	0.186782	0.186782	4.15430267062314|2.83018867924528|3.48525469168901|4.70219435736677|4.34782608695652|3.75	3.77358490566038|6.38888888888889|4.12698412698413|5.05050505050505|5.51948051948052|3.2258064516129	chr2_26524908_26524998_S_Ex.ENSMUST00000074240.4_1
chr11:116698795-116702748	Mxra7	chr11:116701614-116701693	SES	4	4	-	ENSMUST00000047715.12	-5.87	0.18686	0.18686	86.4864864864865|na|91.6666666666667|83.3333333333333|na|80.9523809523809	na|73.9130434782609|88.3720930232558|80|76.6666666666667|na	chr11_116698795_116702748_W_ENSMUST00000047715.12_1
chr10:111329304-111330031	Nap1l1	chr10:111329411-111329430	SES	6	6	-	ENSMUST00000065917.16	-0.69	0.186922	0.186922	93.2515337423313|93.7829293993678|92.741935483871|93.958977240798|92.8813559322034|91.601150527325	92.9356357927787|92.316481005427|93.2222860425043|92.9375|91.382252559727|91.2576687116564	chr10_111329304_111330031_W_ENSMUST00000065917.16_1
chr2:121287174-121288182	Hypk	chr2:121287773-121288126	IR (overlapping region)	6	6	-	ENSMUST00000125849.8	-0.06	0.186995	0.186995	0|0|0.0931387767773983|0|0.198544010589014|0.182481751824818	0|0.0731528895391368|0|0|0.0413564929693962|0	chr2_121287773_121288126_R_ENSMUST00000125849.8_1
chr13:74498528-74500980	Ccdc127	chr13:74500975-74500980	TSS|A3SS	6	6	-	TSS.ENSMUST00000159931.2	-3.56	0.186995	0.186995	64.8967551622419|69.0647482014388|65.6716417910448|61.2426035502959|68.1818181818182|62.3059866962306	64.2172523961661|63.4218289085546|62.7604166666667|67.037037037037|60.6164383561644|51.9607843137255	chr13_74498528_74500980_S_TSS.ENSMUST00000159931.2_1
chr13:74498528-74500975	Ccdc127	chr13:74500975-74500975	A3SS	6	6	-	Ex.TSS.ENSMUST00000159931.2	-3.56	0.186995	0.186995	64.8967551622419|69.0647482014388|65.6716417910448|61.2426035502959|68.1818181818182|62.3059866962306	64.2172523961661|63.4218289085546|62.7604166666667|67.037037037037|60.6164383561644|51.9607843137255	chr13_74498528_74500975_S_Ex.TSS.ENSMUST00000159931.2_1
chr5:44630855-44636440	Ldb2	chr5:44636435-44636441	A5SS	6	6	-	Ex.TSS.ENSMUST00000199261.2	-3.05	0.187029	0.187029	70.5202312138728|69.5945945945946|63.921568627451|70.6293706293706|63.716814159292|62.1538461538461	61.5384615384615|64.7058823529412|60.1895734597156|69.620253164557|65.2694610778443|60.9090909090909	chr5_44630855_44636440_S_Ex.TSS.ENSMUST00000199261.2_1
chr7:44117584-44118230	Josd2	chr7:44117584-44117614	TSS|A5SS	6	6	-	TSS.ENSMUST00000118628.8	2.22	0.187049	0.187049	82.0796460176991|74.6305418719212|74.5362563237774|77.7292576419214|73.7827715355805|75.8037225042301	81.6964285714286|78.6821705426357|78.3068783068783|80.0936768149883|75.0605326876513|78.0392156862745	chr7_44117584_44118230_S_TSS.ENSMUST00000118628.8_1
chr1:87408465-87408837	Ngef	chr1:87408465-87408466	A3SS	6	6	-	Ex.ENSMUST00000027477.15	-0.45	0.187067	0.187067	2.02702702702703|0.941176470588235|1.58550396375991|1.86567164179104|0.305810397553517|1.06723585912487	0.982318271119843|0.530035335689046|1.4308426073132|1.21951219512195|0.432276657060519|0.4739336492891	chr1_87408465_87408837_S_Ex.ENSMUST00000027477.15_1
chr17:56731880-56732461	Ptprs	chr17:56731978-56732326	IR	6	6	-	ENSMUST00000223783.2	-0.51	0.187072	0.187072	0|0|1.19047619047619|0|0|1.85185185185185	0|0|0|0|0|0	chr17_56731978_56732326_R_ENSMUST00000223783.2_1
chrX:104123560-104126766	Pbdc1	chrX:104123626-104124976	IR	6	6	-	ENSMUST00000125343.2	-0.08	0.187084	0.187084	0.302114803625378|0|0.194174757281553|0|0|0	0|0|0|0|0|0	chrX_104123626_104124976_R_ENSMUST00000125343.2_1
chr13:12633973-12636297	Gpr137b-ps	chr13:12634784-12636246	IR	6	6	-	ENSMUST00000181570.2	-0.28	0.187112	0.187112	1.03092783505155|0|0.662251655629139|0|0|0	0|0|0|0|0|0	chr13_12634784_12636246_R_ENSMUST00000181570.2_1
chr17:26002477-26002860	Haghl	chr17:26002557-26002758	IR	6	6	-	ENSMUST00000137587.8	-0.04	0.18713	0.18713	0|0.150602409638554|0.0967117988394584|0|0|0	0|0|0|0|0|0	chr17_26002557_26002758_R_ENSMUST00000137587.8_1
chr17:33160175-33166286	Cyp4f13	chr17:33165779-33165977	SES	6	6	-	ENSMUST00000075253.13	-5.31	0.187179	0.187179	90.3846153846154|100|89.5348837209302|83.3333333333333|92|95.6140350877193	90.625|94.8051948051948|80.3571428571429|90.1639344262295|87.5|75.5555555555556	chr17_33160175_33166286_W_ENSMUST00000075253.13_1
chr10:81431679-81432320	Tle6	chr10:81432086-81432201	IR	6	6	-	ENSMUST00000137631.8	2.8	0.187182	0.187182	5.55555555555556|0|3.44827586206897|0|0|3.33333333333333	0|8|5.26315789473684|10|0|5.88235294117647	chr10_81432086_81432201_R_ENSMUST00000137631.8_1
chr6:85424016-85424670	Pradc1	chr6:85424280-85424502	IR	6	6	-	ENSMUST00000146086.8	-0.63	0.187189	0.187189	1.92307692307692|1.82926829268293|2.22222222222222|1.1070110701107|0|2.1680216802168	0.91324200913242|0.389105058365759|1.94552529182879|0|0.909090909090909|1.29032258064516	chr6_85424280_85424502_R_ENSMUST00000146086.8_1
chr7:44117584-44117729	Josd2	chr7:44117584-44117614	TSS|A5SS	6	6	-	TSS.ENSMUST00000118493.8	-7.15	0.187205	0.187205	68.75|68.5714285714286|55.3191489361702|65.7142857142857|68.75|64.1509433962264	50|60.7142857142857|64.4444444444444|67.5675675675676|65.625|40	chr7_44117584_44117729_S_TSS.ENSMUST00000118493.8_1
chr16:17888096-17888741	Dgcr6	chr16:17888096-17888096	A5SS	6	6	-	Ex.TSS.ENSMUST00000066027.14	0.91	0.187209	0.187209	2.84191829484902|2.41286863270777|4.11449016100179|2.01834862385321|3.10344827586207|2.56797583081571	3.03030303030303|2.92887029288703|4.15094339622642|1.99556541019956|5.75221238938053|4.6875	chr16_17888096_17888741_S_Ex.TSS.ENSMUST00000066027.14_1
chr13:54707138-54712994	4833439L19Rik	chr13:54709506-54709684	SES	6	6	-	ENSMUST00000143173.8	-2.2	0.187213	0.187213	73.2394366197183|67.5970873786408|73.7175427485751|72.5690890481064|75.767366720517|69.7201017811705	71.4285714285714|71.9549641760491|66.6666666666667|68.0382775119617|72.5430597771023|68.75	chr13_54707138_54712994_W_ENSMUST00000143173.8_1
chr7:25323355-25323451	Dmac2	chr7:25323355-25323363	A5SS	6	6	-	Ex.ENSMUST00000077338.12	1.22	0.18723	0.18723	96.165191740413|97.4910394265233|95.7816377171216|97.2789115646258|93.048128342246|94	96.1702127659574|97.212543554007|97.8798586572438|97.5206611570248|97.2972972972973|95	chr7_25323355_25323451_S_Ex.ENSMUST00000077338.12_1
chr9:50675524-50676226	1110032A03Rik	chr9:50675591-50676064	IR	6	6	-	ENSMUST00000176894.2	-0.09	0.187234	0.187234	0|0|0.325732899022801|0.208768267223382|0|0	0|0|0|0|0|0	chr9_50675591_50676064_R_ENSMUST00000176894.2_1
chr9:50675524-50676226	1110032A03Rik	chr9:50675591-50675995	IR	6	6	-	ENSMUST00000176894.2	-0.09	0.187234	0.187234	0|0|0.325732899022801|0.208768267223382|0|0	0|0|0|0|0|0	chr9_50675591_50675995_R_ENSMUST00000176894.2_1
chr9:7205395-7206719	Dcun1d5	chr9:7205395-7205400	A5SS	6	6	-	Ex.TSS.ENSMUST00000215683.2	-1.1	0.187253	0.187253	89.4586894586894|88.1756756756757|89.3805309734513|87.6923076923077|87.2549019607843|89.0350877192982	89.5833333333333|86.4583333333333|87.0731707317073|87.7551020408163|84.9604221635884|88.5593220338983	chr9_7205395_7206719_S_Ex.TSS.ENSMUST00000215683.2_1
chr9:108673596-108674482	Ip6k2	chr9:108673740-108673771	SES	6	6	-	ENSMUST00000193055.2	1.64	0.187265	0.187265	3.37078651685393|0|6|3.96039603960396|2.17391304347826|4.1958041958042	4.71698113207547|2.41935483870968|2.8169014084507|6.25|6|7.31707317073171	chr9_108673596_108674482_W_ENSMUST00000193055.2_1
chr12:71991958-71993068	Daam1	chr12:71992276-71993001	IR	6	6	-	ENSMUST00000222327.2	-0.18	0.187269	0.187269	0|0|0|0.413223140495868|0.645161290322581|0	0|0|0|0|0|0	chr12_71992276_71993001_R_ENSMUST00000222327.2_1
chr5:122579353-122581497	Anapc7	chr5:122579504-122579685	IR	6	6	-	ENSMUST00000119792.2	-0.39	0.187282	0.187282	1.23456790123457|0|0|0.78125|0|1.0989010989011	0.757575757575758|0|0|0|0|0	chr5_122579504_122579685_R_ENSMUST00000119792.2_1
chr3:95244460-95246343	Setdb1	chr3:95244577-95245656	IR	3	4	-	ENSMUST00000124638.8	-4.34	0.1873	0.1873	7.14285714285714|na|5.88235294117647|na|na|0	na|0|0|0|0|na	chr3_95244577_95245656_R_ENSMUST00000124638.8_1
chr6:30221796-30260927	Ube2h	chr6:30242537-30242576	MES	2	5	-	ENSMUST00000102993.10	-8.71	0.187311	0.187311	na|na|83.8709677419355|na|na|80.4878048780488	56.5217391304348|84|79.4871794871795|65.2173913043478|82.1428571428571|na	chr6_30221796_30260927_W_ENSMUST00000102993.10_2
chr17:27000151-27002418	Bnip1	chr17:27001552-27001605	SES	6	6	NMD	ENSMUST00000126505.3	-0.17	0.187404	0.187404	0|0|0.396825396825397|0|0|0.62111801242236	0|0|0|0|0|0	chr17_27000151_27002418_W_ENSMUST00000126505.3_1
chr5:41783204-41784329	Rab28	chr5:41783204-41783205	A3SS	6	6	-	Ex.ENSMUST00000200702.2	1.61	0.187458	0.187458	89.6174863387978|87.6811594202899|93.2489451476793|89.6739130434783|89.9159663865546|87.6595744680851	89.7727272727273|93.4782608695652|90.2777777777778|90.8496732026144|89.3491124260355|93.75	chr5_41783204_41784329_S_Ex.ENSMUST00000200702.2_1
chr16:23428900-23431847	Rtp4	chr16:23431631-23431847	A3SS	6	6	-	ENSMUST00000038423.6	2.36	0.187465	0.187465	93.75|92.156862745098|86|95.1219512195122|89.6551724137931|90.6976744186046	95|97.8260869565217|92.4731182795699|93.2203389830508|91.1392405063291|91.8918918918919	chr16_23428900_23431847_S_ENSMUST00000038423.6_1
chr7:123003712-123009950	Lcmt1	chr7:123009947-123009951	A3SS	6	6	-	Ex.ENSMUST00000206574.2	3.22	0.187493	0.187493	39.3574297188755|41.2587412587413|34.0909090909091|38.8888888888889|32.8|32.475884244373	34.4632768361582|35.5450236966825|44.6428571428571|39.5209580838323|40.7258064516129|43.298969072165	chr7_123003712_123009950_S_Ex.ENSMUST00000206574.2_1
chr11:120490195-120496106	Anapc11	chr11:120490195-120494796	A5SS	6	6	-	Ex.ENSMUST00000026128.10	0.11	0.187518	0.187518	0.116324156649864|0.184672206832872|0.371998647277646|0.0833333333333333|0.29585798816568|0.17825311942959	0.443655723158829|0.233463035019455|0.0723327305605787|0.375410605349601|0.270758122743682|0.505050505050505	chr11_120490195_120496106_S_Ex.ENSMUST00000026128.10_3
chr2:179899851-179900022	Rps21	chr2:179900022-179900023	A3SS	6	6	-	Ex.ENSMUST00000059080.7	0.04	0.187543	0.187543	0.651719473705784|0.705847016419704|0.758533501896334|0.727001584490633|0.7606739734991|0.653965373856506	0.758483033932136|0.704692422483833|0.701795655924096|0.73258406515903|0.771061399333651|0.813890396093326	chr2_179899851_179900022_S_Ex.ENSMUST00000059080.7_5
chr14:24543451-24545913	Rps24	chr14:24545518-24545842	IR	6	6	-	ENSMUST00000223939.2	0.01	0.187563	0.187563	0.00730300153363032|0|0|0.0251952632905014|0.0140666760444507|0	0.0228763153881348|0.006923289947383|0.013076168682576|0.00820411846747067|0.0320538504687876|0.0123183050012318	chr14_24545518_24545842_R_ENSMUST00000223939.2_1
chr13:55654587-55656139	Pdlim7	chr13:55655438-55656020	IR (overlapping region)	6	6	-	ENSMUST00000131306.8	-0.16	0.187581	0.187581	0.613496932515337|0|0.316455696202532|0.238095238095238|0|0	0|0|0|0|0.216450216450216|0	chr13_55655438_55656020_R_ENSMUST00000131306.8_1
chr19:6917720-6917850	Gpr137	chr19:6917770-6917850	IR	6	6	-	ENSMUST00000099774.10	0.21	0.187618	0.187618	0|0|0|0|0|0	0.478468899521531|0|0|0|0|0.75187969924812	chr19_6917770_6917850_R_ENSMUST00000099774.10_1
chr1:150266108-150268440	Odr4	chr1:150268355-150268440	TSS|A5SS	6	6	-	TSS.ENSMUST00000006167.13	-0.1	0.187618	0.187618	0|0.366300366300366|0.233100233100233|0|0|0	0|0|0|0|0|0	chr1_150266108_150268440_S_TSS.ENSMUST00000006167.13_1
chr2:144344952-144346259	Dzank1	chr2:144344952-144344954	A3SS	6	6	-	ENSMUST00000163701.2	-0.78	0.187618	0.187618	0|2.85714285714286|1.81818181818182|0|0|0	0|0|0|0|0|0	chr2_144344952_144346259_S_ENSMUST00000163701.2_1
chr15:88965635-88966153	Trabd	chr15:88965635-88965656	A5SS	6	6	-	ENSMUST00000169870.8	5.1	0.187622	0.187622	6.25|0|10|4.54545454545455|0|15.2173913043478	19.3548387096774|14.2857142857143|9.09090909090909|0|13.8888888888889|10	chr15_88965635_88966153_S_ENSMUST00000169870.8_1
chr1:92367630-92379732	Ndufa10	chr1:92367630-92367631	A3SS	6	6	-	Ex.TSS.ENSMUST00000153897.2	0.1	0.187642	0.187642	1.41051091839933|1.27565169162507|1.29932627526468|1.17530864197531|1.02502261079289|1.30912162162162	1.31683505505733|1.33954018620559|1.51571856287425|1.19795301232845|1.39676996944566|1.31745172351561	chr1_92367630_92379732_S_Ex.TSS.ENSMUST00000153897.2_1
chr18:35042985-35043168	Etf1	chr18:35042985-35042988	A3SS	6	6	-	Ex.ENSMUST00000025218.8	-0.98	0.187642	0.187642	91.743119266055|92.6640926640927|90.3846153846154|93.4328358208955|90.3846153846154|92.5773195876289	92.3076923076923|90.2506963788301|89.9262899262899|91.0071942446043|89.6946564885496|92.1296296296296	chr18_35042985_35043168_S_Ex.ENSMUST00000025218.8_1
chr7:141047380-141048331	Cd151	chr7:141047380-141047497	TSS|A5SS	6	6	-	TSS.ENSMUST00000106000.10	-4.63	0.187651	0.187651	32.8358208955224|48.5714285714286|42.1052631578947|43.4782608695652|51.4285714285714|36.4485981308411	36.3636363636364|37.5|40.625|42.1052631578947|32.6530612244898|37.8378378378378	chr7_141047380_141048331_S_TSS.ENSMUST00000106000.10_1
chr5:137529103-137531400	Gnb2	chr5:137530554-137531401	A5SS	6	6	-	Ex.TSS.ENSMUST00000031726.15	-0.35	0.187661	0.187661	0.725294650951949|1.76151761517615|0.450856627592426|1.35869565217391|1.1744966442953|0.819112627986348	0.951474785918173|1.21580547112462|0.81374321880651|0.62780269058296|0.403225806451613|0.15220700152207	chr5_137529103_137531400_S_Ex.TSS.ENSMUST00000031726.15_1
chr6:142963800-142974885	C2cd5	chr6:142966050-142966100	MES	6	5	-	ENSMUST00000203673.3	5.23	0.187667	0.187667	65.2173913043478|50|60.8695652173913|72.7272727272727|61.9047619047619|65.3333333333333	66.6666666666667|70|70.7692307692308|71.4285714285714|60.655737704918|na	chr6_142963800_142974885_W_ENSMUST00000203673.3_2
chr5:24639102-24639350	Slc4a2	chr5:24639238-24639335	IR	3	5	-	ENSMUST00000146765.2	2.59	0.187668	0.187668	0|0|na|na|na|0	na|0|5.26315789473684|0|7.69230769230769|0	chr5_24639238_24639335_R_ENSMUST00000146765.2_1
chr3:80752565-80758214	Glrb	chr3:80757735-80758215	A5SS	6	6	-	Ex.TSS.ENSMUST00000194085.6	0.87	0.187711	0.187711	14.0127388535032|14.5593869731801|13.6842105263158|15.1351351351351|13.0111524163569|15.1260504201681	15.8536585365854|14.4303797468354|14.7252747252747|15.3846153846154|13.3962264150943|16.9871794871795	chr3_80752565_80758214_S_Ex.TSS.ENSMUST00000194085.6_1
chr8:123502330-123506684	Acsf3	chr8:123504816-123504962	SES	5	6	-	ENSMUST00000212781.2	1.03	0.187716	0.187716	0|0|0|0|na|1.5625	2.38095238095238|0|2.08333333333333|0|0|3.57142857142857	chr8_123502330_123506684_W_ENSMUST00000212781.2_1
chr5:121561598-121564581	Naa25	chr5:121562667-121564033	IR	6	6	-	ENSMUST00000131598.8	0.41	0.187768	0.187768	0|0|0|0|0|0	0.961538461538462|0|0|0|0|1.51515151515152	chr5_121562667_121564033_R_ENSMUST00000131598.8_1
chr5:31019842-31020749	Mapre3	chr5:31019988-31020547	IR	6	6	-	ENSMUST00000201347.4	-0.04	0.187773	0.187773	0|0|0.099304865938431|0.156494522691706|0|0	0|0|0|0|0|0	chr5_31019988_31020547_R_ENSMUST00000201347.4_1
chrX:8052883-8053413	Ebp	chrX:8053014-8053121	IR	6	6	-	ENSMUST00000140011.2	-0.15	0.187809	0.187809	0|0.549450549450549|0.348432055749129|0|0|0	0|0|0|0|0|0	chrX_8053014_8053121_R_ENSMUST00000140011.2_1
chr3:153613379-153613691	Rabggtb	chr3:153613688-153613692	A5SS	6	6	-	Ex.TSS.ENSMUST00000089950.11	-1.01	0.187841	0.187841	3.47551342812006|3.87596899224806|6.70807453416149|3.72670807453416|6.87679083094556|4.13943355119826	3.35689045936396|4.47019867549669|2.85285285285285|4.05405405405405|3.70994940978078|4.32098765432099	chr3_153613379_153613691_S_Ex.TSS.ENSMUST00000089950.11_1
chr17:45305295-45313977	Supt3	chr17:45313977-45313977	A3SS	6	6	-	Ex.ENSMUST00000050630.14	-3.13	0.187851	0.187851	76.25|79.7101449275362|79.3814432989691|77.9220779220779|85.4166666666667|77.7777777777778	76.3888888888889|82.7956989247312|76.9230769230769|70.5128205128205|72.6315789473684|78.4313725490196	chr17_45305295_45313977_S_Ex.ENSMUST00000050630.14_1
chr17:17795650-17799478	Lnpep	chr17:17798794-17799478	A5SS	4	5	-	ENSMUST00000041047.4	7.4	0.187868	0.187868	na|na|91.6666666666667|95.4545454545455|90.9090909090909|75.8620689655172	100|92.3076923076923|92.3076923076923|100|94.7368421052632|na	chr17_17795650_17799478_S_ENSMUST00000041047.4_1
chr13:69958172-69959725	Med10	chr13:69958172-69958597	A5SS	6	6	-	Ex.TSS.ENSMUST00000022089.10	-0.31	0.187878	0.187878	1.47710487444609|1.47874306839187|0.975609756097561|0.933125972006221|1.6304347826087|1.18790496760259	1.00671140939597|0.930232558139535|0.337268128161889|1.62162162162162|0.641025641025641|1.26182965299685	chr13_69958172_69959725_S_Ex.TSS.ENSMUST00000022089.10_1
chr5:130028463-130029383	Gusb	chr5:130028911-130029201	IR	6	6	-	ENSMUST00000122994.2	-1.32	0.187912	0.187912	4.69798657718121|1.05263157894737|0.574712643678161|0|4.05405405405405|0	0|0.50251256281407|0.510204081632653|1.41843971631206|0|0	chr5_130028911_130029201_R_ENSMUST00000122994.2_1
chr19:6099180-6099927	Syvn1	chr19:6099284-6099800	IR	6	6	-	ENSMUST00000235478.2	0.54	0.187915	0.187915	0|0|0|0|0|0	1.26582278481013|0|0|0|0|2	chr19_6099284_6099800_R_ENSMUST00000235478.2_1
chr7:44883403-44884107	Cd37	chr7:44884048-44884107	TSS|A5SS	6	6	-	TSS.ENSMUST00000210226.2	0.67	0.187924	0.187924	0|0|0|0|0|0	0|0|0|2.46913580246914|0|1.5625	chr7_44883403_44884107_S_TSS.ENSMUST00000210226.2_1
chr15:79963891-79964753	Rpl3	chr15:79964052-79964566	IR	6	6	-	ENSMUST00000188025.7	-0.01	0.187946	0.187946	0|0|0.0211461196870374|0.0133761369716426|0|0	0|0|0|0|0|0	chr15_79964052_79964566_R_ENSMUST00000188025.7_1
chr12:99175826-99257495	Foxn3	chr12:99185860-99185922	SES	3	4	-	ENSMUST00000176829.2	-5.14	0.187947	0.187947	0|na|8.51063829787234|6.89655172413793|na|na	0|0|na|0|0|na	chr12_99175826_99257495_W_ENSMUST00000176829.2_1
chr8:84649738-84656092	Adgrl1	chr8:84652891-84652905	MES	6	6	NMD	ENSMUST00000124355.8	0.21	0.187954	0.187954	0|0|0|0.43859649122807|0|0	0|0|0.591715976331361|0.595238095238095|0.526315789473684|0	chr8_84649738_84656092_W_ENSMUST00000124355.8_2
chr19:4171546-4175777	Aip	chr19:4175730-4175777	TSS|A5SS	6	6	-	TSS.ENSMUST00000117831.8	-1.79	0.187959	0.187959	42.7860696517413|43.7037037037037|44.9392712550607|38.9221556886228|45.2631578947368|42.6877470355731	39.0532544378698|39.1089108910891|42.570281124498|40|43.1952662721894|43.6170212765958	chr19_4171546_4175777_S_TSS.ENSMUST00000117831.8_1
chr19:4171546-4175735	Aip	chr19:4175730-4175735	A5SS	6	6	-	Ex.TSS.ENSMUST00000117831.8	-1.79	0.187959	0.187959	42.7860696517413|43.7037037037037|44.9392712550607|38.9221556886228|45.2631578947368|42.6877470355731	39.0532544378698|39.1089108910891|42.570281124498|40|43.1952662721894|43.6170212765958	chr19_4171546_4175735_S_Ex.TSS.ENSMUST00000117831.8_1
chr5:100185841-100186578	Hnrnpdl	chr5:100186433-100186578	TSS|A5SS	6	6	-	TSS.ENSMUST00000149384.8	0.32	0.187966	0.187966	0.132450331125828|0.159744408945687|0.193798449612403|0.130548302872063|0.219298245614035|0.405405405405405	0.143266475644699|0.397350993377483|0.151745068285281|0.278164116828929|1.48760330578512|0.72289156626506	chr5_100185841_100186578_S_TSS.ENSMUST00000149384.8_1
chr8:107613670-107620132	Chtf8	chr8:107613933-107613988	SES	6	6	-	ENSMUST00000177068.8	-1.49	0.18803	0.18803	95.9514170040486|97.0873786407767|94.9685534591195|95.7345971563981|95.8677685950413|95.3424657534246	93|95.8333333333333|96.8379446640316|93.6|90.6542056074766|96.09375	chr8_107613670_107620132_W_ENSMUST00000177068.8_1
chr17:25112337-25112616	Eme2	chr17:25112373-25112524	IR (overlapping region)	6	6	-	ENSMUST00000127293.8	0.76	0.188031	0.188031	0|0|0|0|0|0	0|2.77777777777778|0|1.75438596491228|0|0	chr17_25112373_25112524_R_ENSMUST00000127293.8_1
chr4:108991018-109029470	Osbpl9	chr4:109013852-109013930	MES	4	4	-	ENSMUST00000147457.2	-3.33	0.188048	0.188048	na|na|47.6190476190476|49.6350364963504|55.421686746988|54.0425531914894	na|na|48.0662983425414|50|50.3225806451613|45	chr4_108991018_109029470_W_ENSMUST00000147457.2_1
chr8:70968092-70972586	Kxd1	chr8:70971015-70971167	SES	6	6	-	ENSMUST00000093456.12	1.47	0.188082	0.188082	82.6666666666667|83.9316239316239|81.4189189189189|83.5637480798771|78.5046728971963|81.7910447761194	85.3915662650602|84.42280945758|81.5649867374005|83.5714285714286|84.2605156037992|81.4606741573034	chr8_70968092_70972586_W_ENSMUST00000093456.12_1
chrX:159369946-159371960	Phka2	chrX:159369946-159369950	A5SS	5	6	-	ENSMUST00000139496.8	-1.77	0.188085	0.188085	0|0|0|5.26315789473684|na|3.57142857142857	0|0|0|0|0|0	chrX_159369946_159371960_S_ENSMUST00000139496.8_1
chr4:140733663-140734034	Atp13a2	chr4:140733815-140733989	IR	6	6	-	ENSMUST00000137630.3	-0.19	0.188114	0.188114	0|0.714285714285714|0.45045045045045|0|0|0	0|0|0|0|0|0	chr4_140733815_140733989_R_ENSMUST00000137630.3_1
chr17:35658885-35662745	H2-Q7	chr17:35659161-35661242	IR	5	6	-	ENSMUST00000173788.2	0.94	0.188131	0.188131	0|0|0|0|na|0	0|0|0|3.44827586206897|2.17391304347826|0	chr17_35659161_35661242_R_ENSMUST00000173788.2_1
chr9:54549981-54568832	Acsbg1	chr9:54550823-54550921	SES	6	6	-	ENSMUST00000128624.2	0.45	0.188139	0.188139	1.12834978843441|1.25984251968504|0.712105798575788|0.719424460431655|1.04166666666667|1.97486535008977	2.13143872113677|1.08108108108108|1.25348189415042|1.04712041884817|1.45888594164456|2.5531914893617	chr9_54549981_54568832_W_ENSMUST00000128624.2_1
chr10:80886918-80887056	Sgta	chr10:80886918-80886920	A3SS	6	6	-	ENSMUST00000005067.6	-2	0.188161	0.188161	26.5027322404372|28.1786941580756|24.2827868852459|23.7577639751553|27.5324675324675|23.2863849765258	26.0731319554849|21.5976331360947|18.9801699716714|24.6511627906977|24.5006657789614|25.7281553398058	chr10_80886918_80887056_S_ENSMUST00000005067.6_1
chr16:29405884-29407069	Opa1	chr16:29405884-29405884	A5SS	6	6	-	Ex.ENSMUST00000038867.13	-1.99	0.188168	0.188168	85.0746268656716|91.7808219178082|89.3401015228426|93.3884297520661|91.025641025641|92.7083333333333	88.1481481481482|88.0794701986755|88.265306122449|87.2549019607843|91.4285714285714|88.1720430107527	chr16_29405884_29407069_S_Ex.ENSMUST00000038867.13_1
chr8:85423968-85424053	Trmt1	chr8:85423968-85423977	TSS|A5SS	6	6	-	TSS.ENSMUST00000138300.2	-0.39	0.188204	0.188204	0.510204081632653|0.763358778625954|1.67364016736402|0.714285714285714|0|1.18577075098814	0.561797752808989|0|0.50251256281407|0.584795321637427|0|0.847457627118644	chr8_85423968_85424053_S_TSS.ENSMUST00000138300.2_1
chr7:43896211-43897719	2410002F23Rik	chr7:43896248-43896661	IR (overlapping region)	6	6	-	ENSMUST00000107949.8	-0.27	0.188263	0.188263	0.643086816720257|0.595238095238095|0.808080808080808|1.5625|1.34228187919463|0.865800865800866	0.862068965517241|0.946372239747634|0.574712643678161|0.914634146341463|0.294985250737463|0.581395348837209	chr7_43896248_43896661_R_ENSMUST00000107949.8_1
chr7:43896211-43897719	2410002F23Rik	chr7:43896233-43896674	IR (overlapping region)	6	6	-	ENSMUST00000107949.8	-0.27	0.188263	0.188263	0.643086816720257|0.595238095238095|0.808080808080808|1.5625|1.34228187919463|0.865800865800866	0.862068965517241|0.946372239747634|0.574712643678161|0.914634146341463|0.294985250737463|0.581395348837209	chr7_43896233_43896674_R_ENSMUST00000107949.8_1
chr7:43896211-43897719	2410002F23Rik	chr7:43896233-43896661	IR (overlapping region)	6	6	-	ENSMUST00000107949.8	-0.27	0.188263	0.188263	0.643086816720257|0.595238095238095|0.808080808080808|1.5625|1.34228187919463|0.865800865800866	0.862068965517241|0.946372239747634|0.574712643678161|0.914634146341463|0.294985250737463|0.581395348837209	chr7_43896233_43896661_R_ENSMUST00000107949.8_1
chr15:37661331-37792377	Ncald	chr15:37661331-37780471	A3SS	6	6	-	Ex.TSS.ENSMUST00000090150.11	-2.48	0.1883	0.1883	7.92682926829268|17.4757281553398|16.4021164021164|13.28125|11.8279569892473|17.3333333333333	8.57142857142857|12.3287671232877|10.1796407185629|13.2075471698113|12.2905027932961|12.7906976744186	chr15_37661331_37792377_S_Ex.TSS.ENSMUST00000090150.11_5
chr11:116734601-116739079	Mettl23	chr11:116736589-116736771	SES	6	6	NMD	ENSMUST00000140869.2	0.56	0.188303	0.188303	2.84775465498357|2.2354694485842|2.7906976744186|2.03644158628081|1.40280561122244|2.52025202520252	2.25281602002503|2.37020316027088|2.01612903225806|3.58910891089109|2.96662546353523|4	chr11_116734601_116739079_W_ENSMUST00000140869.2_1
chr11:62229892-62231233	Ncor1	chr11:62229892-62229894	A3SS	5	6	-	ENSMUST00000037575.15	13.65	0.188337	0.188337	30.7692307692308|41.6666666666667|57.8947368421053|57.1428571428571|na|63.1578947368421	52.6315789473684|76.9230769230769|70.9677419354839|45.4545454545455|46.6666666666667|90	chr11_62229892_62231233_S_ENSMUST00000037575.15_1
chrX:74460306-74462071	Brcc3	chrX:74461200-74462016	IR	6	6	-	ENSMUST00000151938.8	-0.07	0.188343	0.188343	0|0|0.256410256410256|0.161030595813205|0|0	0|0|0|0|0|0	chrX_74461200_74462016_R_ENSMUST00000151938.8_1
chr15:43358201-43358559	Emc2	chr15:43358201-43358204	A5SS	6	6	-	Ex.ENSMUST00000022962.8	0.19	0.188433	0.188433	0.326797385620915|0.439367311072056|0.524383848977451|0.636042402826855|0.66815144766147|0.524558893657606	0.942028985507246|0.421348314606742|0.45766590389016|0.475285171102662|1.12107623318386|0.86848635235732	chr15_43358201_43358559_S_Ex.ENSMUST00000022962.8_1
chr4:8578038-8578470	Rab2a	chr4:8578038-8578041	A5SS	6	6	-	Ex.ENSMUST00000060232.8	0.39	0.188463	0.188463	2.01748486886348|0.980392156862745|1.58835208471211|1.07962213225371|0.413223140495868|1.64293537787514	1.19904076738609|1.6260162601626|1.50425114453891|1.95439739413681|2.1209740769835|1.64835164835165	chr4_8578038_8578470_S_Ex.ENSMUST00000060232.8_1
chr4:94699654-94708320	Tek	chr4:94699654-94699663	TSS|A5SS	2	3	-	TSS.ENSMUST00000131958.2	5	0.188497	0.188497	na|na|na|0|na|0	na|0|na|6.66666666666667|8.33333333333333|na	chr4_94699654_94708320_S_TSS.ENSMUST00000131958.2_1
chr8:32339468-32448539	Nrg1	chr8:32437012-32437062	MES	3	3	-	ENSMUST00000207417.3	-1.88	0.188497	0.188497	na|na|3.125|0|na|2.5	na|na|0|0|0|na	chr8_32339468_32448539_W_ENSMUST00000207417.3_1
chr2:64766635-64768834	Grb14	chr2:64766836-64768712	IR	6	6	-	ENSMUST00000145603.2	0.4	0.188508	0.188508	0|0|0|0|0|0	0|0|0|0.934579439252336|0|1.49253731343284	chr2_64766836_64768712_R_ENSMUST00000145603.2_1
chr13:12467660-12468165	Lgals8	chr13:12468139-12468165	A5SS	6	6	-	ENSMUST00000144283.2	-2.48	0.18858	0.18858	9.25925925925926|12.5|14.1025641025641|8.19672131147541|3.125|9.75609756097561	7.2463768115942|9.23076923076923|4.47761194029851|5.71428571428571|7.69230769230769|7.69230769230769	chr13_12467660_12468165_S_ENSMUST00000144283.2_1
chr7:140843097-140846336	Irf7	chr7:140843962-140844987	IR	5	6	-	ENSMUST00000210506.2	1.81	0.188612	0.188612	0|0|0|0|na|0	6.66666666666667|0|0|4.16666666666667|0|0	chr7_140843962_140844987_R_ENSMUST00000210506.2_1
chr15:78938696-78939616	Ankrd54	chr15:78938828-78939491	IR	6	6	-	ENSMUST00000133541.8	1.35	0.188612	0.188612	0|0|0|0|0|0	5|0|0|0|0|3.125	chr15_78938828_78939491_R_ENSMUST00000133541.8_1
chr15:78938696-78939616	Ankrd54	chr15:78938804-78939491	IR	6	6	-	ENSMUST00000133541.8	1.35	0.188612	0.188612	0|0|0|0|0|0	5|0|0|0|0|3.125	chr15_78938804_78939491_R_ENSMUST00000133541.8_1
chr4:152052956-152055387	Dnajc11	chr4:152054426-152055313	IR	6	6	-	ENSMUST00000128582.8	0.26	0.188612	0.188612	0|0|0|0|0|0	0|0.609756097560976|0|0.975609756097561|0|0	chr4_152054426_152055313_R_ENSMUST00000128582.8_1
chr5:121561598-121564581	Naa25	chr5:121561806-121562576	IR	6	6	-	ENSMUST00000131598.8	-0.34	0.188612	0.188612	0|1.25|0|0.78125|0|0	0|0|0|0|0|0	chr5_121561806_121562576_R_ENSMUST00000131598.8_1
chr1:63189392-63192001	Ndufs1	chr1:63190871-63191933	IR (overlapping region)	6	6	-	ENSMUST00000186569.2	-0.05	0.188639	0.188639	0.190114068441065|0|0|0|0|0.118764845605701	0|0|0|0|0|0	chr1_63190871_63191933_R_ENSMUST00000186569.2_1
chr18:34700208-34711610	Nme5	chr18:34702851-34702951	MES	6	6	-	ENSMUST00000079287.12	-2.2	0.188654	0.188654	41.4715719063545|41.2262156448203|43.3823529411765|46.9522240527183|41.7613636363636|47.4285714285714	38.989898989899|41.4590747330961|42.0195439739414|46.0251046025105|41.5841584158416|38.9240506329114	chr18_34700208_34711610_W_ENSMUST00000079287.12_1
chr19:5100970-5101381	Rin1	chr19:5101102-5101282	SES	6	5	-	ENSMUST00000025818.8	-8.53	0.188663	0.188663	80|96.6666666666667|92.1052631578947|91.6666666666667|88|94.7368421052632	88.2352941176471|61.5384615384615|89.2857142857143|86.1111111111111|84.8484848484848|na	chr19_5100970_5101381_W_ENSMUST00000025818.8_1
chr10:79696804-79698282	Ptbp1	chr10:79697848-79697881	SES	5	6	-	ENSMUST00000095457.11	-5.87	0.188665	0.188665	88.6363636363636|85.9649122807018|96|85.4166666666667|na|90.9090909090909	79.0697674418605|93.4426229508197|91.0714285714286|71.6666666666667|88.7096774193548|77.1428571428572	chr10_79696804_79698282_W_ENSMUST00000095457.11_1
chr7:89435710-89455854	Me3	chr7:89445828-89445989	SES	6	6	-	ENSMUST00000032856.13	1.54	0.188695	0.188695	90.1384083044983|93.0787589498807|92.410119840213|95.3161592505855|94.6127946127946|92.5133689839572	95.6236323851203|91.2681912681913|94.831013916501|95.7055214723926|96.5811965811966|93.3035714285714	chr7_89435710_89455854_W_ENSMUST00000032856.13_1
chr9:107634108-107637590	Rbm5	chr9:107637049-107637520	IR	6	6	-	ENSMUST00000183307.8	1.27	0.188711	0.188711	3.7037037037037|3.92156862745098|2.02702702702703|1.55038759689922|1.35135135135135|1.66666666666667	5.49450549450549|1.55038759689922|4.93827160493827|4.49438202247191|1.08695652173913|4.28571428571429	chr9_107637049_107637520_R_ENSMUST00000183307.8_1
chr10:69818028-69830201	Ank3	chr10:69821919-69829592	SES	6	6	-	ENSMUST00000186247.7	-3.61	0.188771	0.188771	8.86075949367089|15.4929577464789|13.28125|19.1489361702128|11.9047619047619|14.6153846153846	15|9.09090909090909|12.0805369127517|7.79220779220779|15.7303370786517|1.92307692307692	chr10_69818028_69830201_W_ENSMUST00000186247.7_1
chr9:109943244-109944650	Dhx30	chr9:109944230-109944558	IR	6	6	-	ENSMUST00000196788.2	-1.06	0.188783	0.188783	3|3.06122448979592|3.03030303030303|3.40909090909091|6|2.63157894736842	3.84615384615385|3.15789473684211|2.65486725663717|3.19148936170213|1.9047619047619|0	chr9_109944230_109944558_R_ENSMUST00000196788.2_1
chr5:108213832-108228690	Mtf2	chr5:108221173-108221320	MES	6	6	-	ENSMUST00000131264.8	-4.4	0.188809	0.188809	22.6415094339623|22.1311475409836|11.219512195122|25.2032520325203|24.3589743589744|24.2290748898678	19.0909090909091|15.6976744186047|21.4285714285714|17.2413793103448|22.7586206896552|7.14285714285714	chr5_108213832_108228690_W_ENSMUST00000131264.8_2
chr11:78391412-78391528	Vtn	chr11:78391521-78391528	A3SS	6	6	-	Ex.ENSMUST00000017488.5	1.64	0.188865	0.188865	94.9101796407186|95.53264604811|96.3218390804598|95.7142857142857|89.5027624309392|95.2702702702703	97.0394736842105|97.5460122699387|94.4444444444444|96.6751918158568|95.8448753462604|95.5357142857143	chr11_78391412_78391528_S_Ex.ENSMUST00000017488.5_1
chr9:45880265-45884245	Pafah1b2	chr9:45884240-45884245	A5SS	6	6	-	Ex.TSS.ENSMUST00000213853.2	-1.04	0.188895	0.188895	95.9390862944162|97.1061093247588|95.9807073954984|96.2790697674419|94|95.5725190839695	97.2972972972973|94.1299790356394|95.5830388692579|93.7007874015748|93.3179723502304|94.6153846153846	chr9_45880265_45884245_S_Ex.TSS.ENSMUST00000213853.2_1
chr15:78075895-78085425	Pvalb	chr15:78075895-78075896	A3SS	6	6	-	Ex.TSS.ENSMUST00000120592.2	0.13	0.1889	0.1889	0.392038600723764|0.497017892644135|0.531766022949902|0.502283105022831|0.563204005006258|0.411522633744856	0.607533414337789|0.420757363253857|0.440677966101695|0.69101678183613|0.544959128065395|0.985221674876847	chr15_78075895_78085425_S_Ex.TSS.ENSMUST00000120592.2_2
chr7:5071732-5072559	U2af2	chr7:5071796-5072442	IR	6	6	-	ENSMUST00000207926.2	0.25	0.188931	0.188931	0|0|0|0|0|0	0.909090909090909|0|0|0|0.564971751412429|0	chr7_5071796_5072442_R_ENSMUST00000207926.2_1
chr13:34148784-34152172	Nqo2	chr13:34150028-34150109	SES	6	6	-	ENSMUST00000021843.13	-6.23	0.188947	0.188947	20.6349206349206|15.5844155844156|22.7848101265823|29.3103448275862|3.2258064516129|24.5098039215686	18.8405797101449|14.7058823529412|9.83606557377049|5.06329113924051|19.3548387096774|10.8695652173913	chr13_34148784_34152172_W_ENSMUST00000021843.13_1
chr2:69824157-69830801	Ubr3	chr2:69829429-69829562	SES	4	5	-	ENSMUST00000126165.8	4.35	0.189004	0.189004	0|na|0|0|na|0	0|0|13.0434782608696|0|8.69565217391304|na	chr2_69824157_69830801_W_ENSMUST00000126165.8_1
chr14:49556165-49556462	Slc35f4	chr14:49556226-49556325	IR	5	5	-	ENSMUST00000074368.11	2.08	0.189004	0.189004	0|0|0|0|na|0	6.25|0|na|4.16666666666667|0|0	chr14_49556226_49556325_R_ENSMUST00000074368.11_1
chr9:110433300-110443937	Setd2	chr9:110439066-110439117	SES	6	5	NMD	ENSMUST00000197399.2	1.72	0.189004	0.189004	0|0|0|0|0|0	0|3.44827586206897|5.17241379310345|0|0|na	chr9_110433300_110443937_W_ENSMUST00000197399.2_1
chr19:7211469-7212523	Naa40	chr19:7211522-7212427	IR	5	6	NMD	ENSMUST00000236628.2	-2.38	0.189004	0.189004	4.76190476190476|0|7.14285714285714|0|na|0	0|0|0|0|0|0	chr19_7211522_7212427_R_ENSMUST00000236628.2_1
chr6:113294119-113294637	Brpf1	chr6:113294153-113294508	IR (overlapping region)	5	4	-	ENSMUST00000124530.2	-3.33	0.189004	0.189004	0|6.66666666666667|0|na|10|0	na|0|0|0|0|na	chr6_113294153_113294508_R_ENSMUST00000124530.2_1
chr6:5725937-5757378	Dync1i1	chr6:5757378-5757378	A3SS	6	6	-	Ex.TSS.ENSMUST00000115554.4	1.48	0.189034	0.189034	86.5168539325843|90.9090909090909|84.5688350983359|86.7321867321867|86.3636363636364|85.6920684292379	88.5209713024283|86.7441860465116|90.3100775193798|86.8852459016393|88.7254901960784|88.477366255144	chr6_5725937_5757378_S_Ex.TSS.ENSMUST00000115554.4_1
chr17:27158067-27158424	Cuta	chr17:27158291-27158342	SES	6	6	-	ENSMUST00000025027.10	2.55	0.189038	0.189038	47.3286052009456|57.9106280193237|51.7119244391972|54.9916341327384|49.9595796281326|53.8056680161943	52.4675324675325|56.1951219512195|56.7796610169492|57.4018126888217|52.4590163934426|55.69176882662	chr17_27158067_27158424_W_ENSMUST00000025027.10_1
chr14:119113294-119118272	Gm49179	chr14:119114675-119116755	IR (overlapping region)	6	6	-	ENSMUST00000226752.2	2.46	0.189049	0.189049	0|4|3.06122448979592|0|0|0	1.75438596491228|10.8108108108108|2.63157894736842|2.94117647058824|0|3.7037037037037	chr14_119114675_119116755_R_ENSMUST00000226752.2_1
chr12:44623564-44636890	Nrcam	chr12:44624928-44624963	SES	6	6	-	ENSMUST00000220082.2	-3.09	0.189124	0.189124	70.048309178744|61.8983957219251|66.1894273127753|66.6285714285714|62|60.2941176470588	62.8968253968254|59.3908629441624|57.5596816976127|64.4955300127714|57.4074074074074|66.7673716012085	chr12_44623564_44636890_W_ENSMUST00000220082.2_1
chr3:96775597-96778910	Gpr89	chr3:96776548-96777425	IR (overlapping region)	6	6	-	ENSMUST00000029738.14	1.83	0.189173	0.189173	7.5|6.55737704918033|9.67741935483871|4.91803278688525|4.25531914893617|3.53982300884956	8.10810810810811|8.23529411764706|10.1449275362319|3.65853658536585|8.97435897435897|8.33333333333333	chr3_96776548_96777425_R_ENSMUST00000029738.14_1
chr1:34846140-34848299	Arhgef4	chr1:34846373-34846722	IR	6	6	-	ENSMUST00000162760.8	0.36	0.189183	0.189183	0|0.78125|0.210526315789474|0.520833333333333|0|0	1.26182965299685|0.523560209424084|1.21951219512195|0|0.255754475703325|0.401606425702811	chr1_34846373_34846722_R_ENSMUST00000162760.8_1
chr10:13942429-14002195	Hivep2	chr10:13986409-13986530	MES	6	6	-	ENSMUST00000187083.7	-1.45	0.189195	0.189195	8.13953488372093|4.54545454545455|7.10059171597633|7.5|4.70588235294118|7.34463276836158	6.83760683760684|6.25|4.21686746987952|6.14035087719298|5.71428571428571|1.49253731343284	chr10_13942429_14002195_W_ENSMUST00000187083.7_1
chr2:174176078-174178539	Gnas	chr2:174178539-174178540	A3SS	6	6	-	Ex.ENSMUST00000080493.12	-0.22	0.189203	0.189203	1.5234870926788|1.70842824601367|1.23647604327666|1.97889182058048|1.21212121212121|1.56748140276302	1.24131082423039|1.06194690265487|1.1333914559721|1.35912179822269|1.36323658751099|1.75438596491228	chr2_174176078_174178539_S_Ex.ENSMUST00000080493.12_2
chr19:6097012-6097946	Syvn1	chr19:6097012-6097158	TSS|A5SS	6	6	-	TSS.ENSMUST00000156550.8	-3.51	0.189215	0.189215	96.6666666666667|100|97.752808988764|100|93.1034482758621|92.5531914893617	88.0952380952381|93.4210526315789|88.7323943661972|100|98.4615384615385|90.3225806451613	chr19_6097012_6097946_S_TSS.ENSMUST00000156550.8_1
chr11:51516660-51517562	Rmnd5b	chr11:51516660-51516661	A3SS	6	6	-	Ex.ENSMUST00000001081.10	1.99	0.18926	0.18926	72.9032258064516|74.4769874476987|73.1414868105516|71.7647058823529|73.4463276836158|73.8297872340426	72.0524017467249|74.9128919860627|78.2608695652174|71.031746031746|76.8683274021352|78.3625730994152	chr11_51516660_51517562_S_Ex.ENSMUST00000001081.10_1
chr11:101521806-101524627	Rdm1	chr11:101523841-101523968	SES	6	6	NMD	ENSMUST00000133727.8	-0.29	0.189269	0.189269	0|0|0.543478260869565|0|1.01010101010101|0.732600732600733	0.53475935828877|0|0|0|0|0	chr11_101521806_101524627_W_ENSMUST00000133727.8_1
