## Supplementary material for "Long-read transcriptomic identification of synaptic adaptation to amyloid pathology in the *App^NL-G-F^* knock-in mouse model of the earliest phase of Alzheimer’s disease": Table S14 (part 3 of 3)

### Sheet: psi (continued)
Table S14 - PSI-Sigma Splicing Results
chrX:7929935-7930296	Suv39h1	chrX:7930065-7930149	IR (overlapping region)	6	6	-	ENSMUST00000150095.8	2.95	0.189308	0.189308	3.84615384615385|5.55555555555556|0|0|0|0	3.7037037037037|4|9.375|0|0|10	chrX_7930065_7930149_R_ENSMUST00000150095.8_1
chr10:69818028-69830201	Ank3	chr10:69821913-69824462	SES	6	6	-	ENSMUST00000182992.8	3.64	0.189309	0.189309	24.0506329113924|18.3098591549296|25|17.0212765957447|11.9047619047619|23.8461538461538	19|23.2323232323232|21.4765100671141|25.974025974026|29.2134831460674|23.0769230769231	chr10_69818028_69830201_W_ENSMUST00000182992.8_1
chr4:134560633-134580348	Maco1	chr4:134563634-134563760	MES	6	6	NMD	ENSMUST00000148595.2	-1.9	0.189314	0.189314	39.7435897435897|46.4285714285714|41.7322834645669|42.1296296296296|42.4242424242424|41.2451361867704	38.2075471698113|39.5437262357414|38.7931034482759|45|40.6060606060606|40.1639344262295	chr4_134560633_134580348_W_ENSMUST00000148595.2_1
chr5:77452827-77454323	Noa1	chr5:77453553-77454120	IR	6	6	-	ENSMUST00000150722.2	-0.93	0.189339	0.189339	2.12765957446809|3.44827586206897|0|0|0|0	0|0|0|0|0|0	chr5_77453553_77454120_R_ENSMUST00000150722.2_1
chr6:113260415-113261345	Cpne9	chr6:113261166-113261168	SES	6	6	-	ENSMUST00000138388.2	0.22	0.189349	0.189349	0|0.766283524904214|0.707547169811321|0.4149377593361|0|0.455580865603645	0.3584229390681|0.69204152249135|0.593471810089021|0.854700854700855|0.675675675675676|0.492610837438424	chr6_113260415_113261345_W_ENSMUST00000138388.2_1
chr2:130503759-130503998	Ddrgk1	chr2:130503997-130503998	A5SS	6	6	-	Ex.ENSMUST00000089559.11	-1.48	0.189352	0.189352	83.2363213038417|83.4670947030498|80.7600950118765|80.5970149253731|84.2377260981912|82.5125628140703	83.1111111111111|81.1813186813187|78.8978494623656|79.0629575402635|79.8666666666667|83.7837837837838	chr2_130503759_130503998_S_Ex.ENSMUST00000089559.11_1
chr6:42224704-42226312	Gstk1	chr6:42224704-42224780	A5SS	6	6	-	ENSMUST00000204088.3	0.24	0.18937	0.18937	0|0|0.5|0|0|0	0.699300699300699|0.591715976331361|0|0|0.65359477124183|0	chr6_42224704_42226312_S_ENSMUST00000204088.3_1
chr2:152791041-152793254	Dusp15	chr2:152792541-152792574	SES	6	6	-	ENSMUST00000037715.7	5.21	0.189431	0.189431	67.5925925925926|49.3150684931507|59.1954022988506|61.2403100775194|67.1232876712329|57.1428571428571	64.3478260869565|64.2857142857143|73.2558139534884|59|72|60	chr2_152791041_152793254_W_ENSMUST00000037715.7_1
chr14:54664379-54665234	Mrpl52	chr14:54664549-54664627	IR	6	6	-	ENSMUST00000199153.2	-0.12	0.18946	0.18946	0.340522133938706|0.194678780012979|0.485908649173955|0.12453300124533|0.102040816326531|0.300751879699248	0.212089077412513|0.0524109014675052|0.374356574637342|0.192061459667093|0|0	chr14_54664549_54664627_R_ENSMUST00000199153.2_1
chr11:48694796-48694991	Rack1	chr11:48694983-48694991	A3SS	6	6	-	Ex.ENSMUST00000020640.8	-0.77	0.189489	0.189489	95.1834862385321|92.7051671732523|92.914979757085|93.1764705882353|93.0147058823529|92.8321678321678	92.3273657289003|94.2857142857143|91.9799498746867|92.6829268292683|91.4772727272727|92.4657534246575	chr11_48694796_48694991_S_Ex.ENSMUST00000020640.8_1
chr12:72259352-72263544	Rtn1	chr12:72263541-72263545	A5SS	6	6	-	Ex.TSS.ENSMUST00000021497.16	0.02	0.189498	0.189498	0.159269483966872|0.0853866796779702|0.112883804936785|0.106315118009781|0.149745432764301|0.136518771331058	0.170731707317073|0.114689859504922|0.177336407164391|0.16965584100824|0.158730158730159|0.104730319427474	chr12_72259352_72263544_S_Ex.TSS.ENSMUST00000021497.16_1
chr6:124692994-124693568	Phb2	chr6:124693388-124693393	SES	6	6	-	ENSMUST00000004375.16	0.11	0.189513	0.189513	0|0|0.125156445556946|0|0|0	0|0.43859649122807|0|0.169491525423729|0.171821305841924|0	chr6_124692994_124693568_W_ENSMUST00000004375.16_1
chr11:116423277-116425827	Sphk1	chr11:116423404-116424795	IR (overlapping region)	5	6	-	ENSMUST00000134834.8	-6.25	0.189536	0.189536	9.09090909090909|0|4.34782608695652|na|22.2222222222222|2.63157894736842	0|0|0|4.76190476190476|3.7037037037037|0	chr11_116423404_116424795_R_ENSMUST00000134834.8_1
chr2:90893470-90893797	Slc39a13	chr2:90893509-90893664	IR (overlapping region)	6	6	-	ENSMUST00000141328.2	1.16	0.189537	0.189537	1.61290322580645|0|0|0|0|0	0|1.69491525423729|4.47761194029851|0|2.38095238095238|0	chr2_90893509_90893664_R_ENSMUST00000141328.2_1
chr16:17465991-17468230	Ccdc74a	chr16:17467859-17467938	MES	6	6	-	ENSMUST00000056962.11	5.21	0.189573	0.189573	15.4929577464789|22.4489795918367|21.5189873417722|25|20.6896551724138|15.7303370786517	11.1111111111111|30.3571428571429|26.5822784810127|34.5454545454545|25.3968253968254|24.1379310344828	chr16_17465991_17468230_W_ENSMUST00000056962.11_3
chr11:6369286-6369477	Ppia	chr11:6369286-6369288	A5SS	6	6	-	Ex.TSS.ENSMUST00000090749.13	0	0.189574	0.189574	0.0113056627238168|0.0107116078123326|0.00924064961766812|0.00475104522995059|0.0100989699050697|0.00896157723759382	0.0195535768004332|0.0130005200208008|0.00812975082313727|0.00540959662441171|0.0132218292400754|0.0157426599847821	chr11_6369286_6369477_S_Ex.TSS.ENSMUST00000090749.13_3
chr11:101452612-101453145	Nbr1	chr11:101453067-101453122	IR	6	6	-	ENSMUST00000146452.2	-0.53	0.189577	0.189577	0|1.96078431372549|1.20481927710843|0|0|0	0|0|0|0|0|0	chr11_101453067_101453122_R_ENSMUST00000146452.2_1
chr10:111821588-111822493	Glipr1	chr10:111821683-111821709	SES	3	6	-	ENSMUST00000074805.12	-6.95	0.189604	0.189604	100|na|91.6666666666667|na|na|90	81.25|96.4285714285714|95.1612903225807|75|92|81.8181818181818	chr10_111821588_111822493_W_ENSMUST00000074805.12_1
chr18:47382652-47409652	Sema6a	chr18:47403676-47403840	SES	4	5	-	ENSMUST00000019791.14	8.6	0.189625	0.189625	30.3030303030303|30.7692307692308|50|na|na|36.3636363636364	53.8461538461538|35.1351351351351|42.5531914893617|42.4242424242424|53.3333333333333|na	chr18_47382652_47409652_W_ENSMUST00000019791.14_1
chrX:73061973-73063933	Irak1	chrX:73063506-73063571	SES	6	5	-	ENSMUST00000033769.15	3.49	0.189678	0.189678	85|95|100|100|96|97.0588235294118	100|100|97.7777777777778|100|97.2222222222222|na	chrX_73061973_73063933_W_ENSMUST00000033769.15_1
chr12:70149629-70158627	Nin	chr12:70158210-70158256	SES	3	3	-	ENSMUST00000021468.14	-20.67	0.189678	0.189678	na|55|56.6666666666667|na|na|88.4615384615385	42.3076923076923|39.1304347826087|56.6666666666667|na|na|na	chr12_70149629_70158627_W_ENSMUST00000021468.14_1
chr4:150332577-150332942	Eno1	chr4:150332940-150332943	A3SS	6	6	-	Ex.TSS.ENSMUST00000080149.6	-0.01	0.189687	0.189687	0.137779002480022|0.114585038467834|0.0956137205689016|0.0917992656058752|0.0757575757575758|0.107917198077112	0.0981675392670157|0.0844951415293621|0.0637999234400919|0.0885086295913852|0.105485232067511|0.0933053417308141	chr4_150332577_150332942_S_Ex.TSS.ENSMUST00000080149.6_1
chr13:119584296-119586439	Paip1	chr13:119584296-119584376	A5SS	6	6	-	ENSMUST00000026520.14	2.78	0.189711	0.189711	93.75|83.0508474576271|89.7959183673469|88.135593220339|90|88.4955752212389	89.7727272727273|92.5925925925926|96.5909090909091|91.7808219178082|86.4864864864865|92.6829268292683	chr13_119584296_119586439_S_ENSMUST00000026520.14_1
chr8:83061236-83069867	Il15	chr8:83064195-83064239	SES	5	6	-	ENSMUST00000034148.7	3.79	0.189762	0.189762	87.0967741935484|100|92|91.6666666666667|na|95.4545454545455	92.5925925925926|97.2972972972973|92.3076923076923|100|100|100	chr8_83061236_83069867_W_ENSMUST00000034148.7_1
chr17:46992132-46992542	Mea1	chr17:46992132-46992248	A5SS	6	6	-	Ex.TSS.ENSMUST00000002845.8	-0.27	0.189779	0.189779	0.951474785918173|1.47895335608646|1.01483216237315|0.736067297581493|0.506756756756757|1.44230769230769	0.734522560335782|0.888888888888889|0.996677740863787|0.580046403712297|0.979325353645267|0.343053173241852	chr17_46992132_46992542_S_Ex.TSS.ENSMUST00000002845.8_1
chr17:46992089-46992542	Mea1	chr17:46992089-46992248	A5SS	6	6	-	Ex.TSS.ENSMUST00000233430.2	-0.27	0.189779	0.189779	0.951474785918173|1.47895335608646|1.01483216237315|0.736067297581493|0.506756756756757|1.44230769230769	0.734522560335782|0.888888888888889|0.996677740863787|0.580046403712297|0.979325353645267|0.343053173241852	chr17_46992089_46992542_S_Ex.TSS.ENSMUST00000233430.2_1
chr17:46992060-46992542	Mea1	chr17:46992060-46992248	A5SS	6	6	-	Ex.TSS.ENSMUST00000233491.2	-0.27	0.189779	0.189779	0.951474785918173|1.47895335608646|1.01483216237315|0.736067297581493|0.506756756756757|1.44230769230769	0.734522560335782|0.888888888888889|0.996677740863787|0.580046403712297|0.979325353645267|0.343053173241852	chr17_46992060_46992542_S_Ex.TSS.ENSMUST00000233491.2_1
chr2:90988330-90988833	Madd	chr2:90988489-90988806	IR	6	6	-	ENSMUST00000146097.2	-0.43	0.189842	0.189842	0|0|0|1.58730158730159|0|0.970873786407767	0|0|0|0|0|0	chr2_90988489_90988806_R_ENSMUST00000146097.2_1
chr2:90988330-90988833	Madd	chr2:90988489-90988761	IR	6	6	-	ENSMUST00000146097.2	-0.43	0.189842	0.189842	0|0|0|1.58730158730159|0|0.970873786407767	0|0|0|0|0|0	chr2_90988489_90988761_R_ENSMUST00000146097.2_1
chr2:90988330-90988833	Madd	chr2:90988489-90988752	IR	6	6	-	ENSMUST00000146097.2	-0.43	0.189842	0.189842	0|0|0|1.58730158730159|0|0.970873786407767	0|0|0|0|0|0	chr2_90988489_90988752_R_ENSMUST00000146097.2_1
chr2:90988330-90988833	Madd	chr2:90988489-90988749	IR	6	6	-	ENSMUST00000146097.2	-0.43	0.189842	0.189842	0|0|0|1.58730158730159|0|0.970873786407767	0|0|0|0|0|0	chr2_90988489_90988749_R_ENSMUST00000146097.2_1
chr13:3649939-3650334	Tasor2	chr13:3650063-3650191	IR	4	4	-	ENSMUST00000223327.2	3.31	0.189864	0.189864	0|na|0|0|na|0	7.69230769230769|5.55555555555556|0|0|na|na	chr13_3650063_3650191_R_ENSMUST00000223327.2_1
chr1:172028149-172034163	Pea15a	chr1:172034126-172034164	A5SS	6	6	-	Ex.TSS.ENSMUST00000013842.12	-0.16	0.189889	0.189889	1.01010101010101|0.516573396470082|0.823162077774624|0.506678949792722|0.558659217877095|0.409102531321913	0.240480961923848|0.689391037916507|0.336391437308869|0.503355704697987|0.599280862964443|0.4739336492891	chr1_172028149_172034163_S_Ex.TSS.ENSMUST00000013842.12_1
chr17:26015839-26016057	Metrn	chr17:26015951-26016039	IR	6	6	-	ENSMUST00000165838.9	0.54	0.189893	0.189893	0|0|0|0|0|0	0|0|2.02020202020202|1.23456790123457|0|0	chr17_26015951_26016039_R_ENSMUST00000165838.9_1
chr8:125739952-125740248	Tsnax	chr8:125740246-125740249	A3SS	6	6	-	Ex.TSS.ENSMUST00000212603.2	-0.19	0.189994	0.189994	0.897666068222621|0.557103064066852|1.14632501685772|0.641025641025641|0.643086816720257|0.592495062541145	0.526870389884089|0.325379609544469|0.455788514129444|0.34965034965035|0.736067297581493|0.940438871473354	chr8_125739952_125740248_S_Ex.TSS.ENSMUST00000212603.2_1
chr12:85157734-85162046	Dlst	chr12:85158272-85158305	SES	6	6	NMD	ENSMUST00000221357.2	-1.4	0.189998	0.189998	93.9958592132505|95.8217270194986|93.1034482758621|93.6768149882904|93.0041152263374|91.3875598086124	94.4444444444444|90.8396946564885|93.7238493723849|93.3014354066986|90.3361344537815|89.9159663865546	chr12_85157734_85162046_W_ENSMUST00000221357.2_1
chr7:140843097-140846336	Irf7	chr7:140843962-140844405	IR	4	6	-	ENSMUST00000210506.2	1.92	0.190123	0.190123	0|0|0|na|na|0	7.14285714285714|0|0|4.34782608695652|0|0	chr7_140843962_140844405_R_ENSMUST00000210506.2_1
chr7:140843097-140846336	Irf7	chr7:140843962-140844135	IR	4	6	-	ENSMUST00000210506.2	1.92	0.190123	0.190123	0|0|0|na|na|0	7.14285714285714|0|0|4.34782608695652|0|0	chr7_140843962_140844135_R_ENSMUST00000210506.2_1
chr9:86625860-86637210	Prss35	chr9:86626281-86637211	A3SS	5	6	-	Ex.ENSMUST00000036426.13	3.73	0.19017	0.19017	81.25|83.3333333333333|90.4761904761905|88|na|85.7142857142857	90.9090909090909|84.2105263157895|95.8333333333333|82.6086956521739|91.6666666666667|91.6666666666667	chr9_86625860_86637210_S_Ex.ENSMUST00000036426.13_1
chr7:29022851-29028553	Sipa1l3	chr7:29023677-29025187	IR	5	5	-	ENSMUST00000182829.8	2.2	0.190191	0.190191	0|0|0|0|na|0	0|6.66666666666667|0|0|4.34782608695652|na	chr7_29023677_29025187_R_ENSMUST00000182829.8_1
chr2:91020630-91021083	Nr1h3	chr2:91020807-91021083	A5SS	5	5	-	ENSMUST00000133261.2	2.2	0.190191	0.190191	100|100|95.6521739130435|93.3333333333333|na|100	na|100|100|100|100|100	chr2_91020630_91021083_S_ENSMUST00000133261.2_1
chr13:13534008-13535882	Gpr137b	chr13:13534008-13534008	A3SS	6	6	-	Ex.TSS.ENSMUST00000222958.2	-3.39	0.190199	0.190199	72.1649484536082|80|75.1479289940828|70|80|73.5955056179775	75|72.6708074534162|69.7986577181208|66.4|77.8625954198473|68.8311688311688	chr13_13534008_13535882_S_Ex.TSS.ENSMUST00000222958.2_1
chr4:123189067-123189542	Pabpc4	chr4:123189067-123189114	A5SS	3	2	-	ENSMUST00000080178.13	19.06	0.190206	0.190206	na|na|56.25|84.6153846153846|na|86.9565217391304	100|na|90|na|na|na	chr4_123189067_123189542_S_ENSMUST00000080178.13_1
chr14:20359866-20361538	Nudt13	chr14:20360690-20360801	SES	6	6	-	ENSMUST00000022343.6	7.28	0.190243	0.190243	43.4343434343434|46.9026548672566|46.5277777777778|50.4|41.8604651162791|45.9016393442623	50.8771929824561|55.0724637681159|52.1008403361345|44.7916666666667|41.3793103448276|74.5098039215686	chr14_20359866_20361538_W_ENSMUST00000022343.6_1
chr6:73237575-73240790	Suclg1	chr6:73237575-73237578	A5SS	6	6	-	Ex.ENSMUST00000064740.9	-0.22	0.190245	0.190245	0.866141732283465|0.561797752808989|0.709639266706091|0.918133129303749|0.525624178712221|1.23939986953686	0.887812752219532|0.158227848101266|0.631768953068592|0.392541707556428|0.599828620394173|0.836820083682008	chr6_73237575_73240790_S_Ex.ENSMUST00000064740.9_1
chr11:66932934-66943360	Adprm	chr11:66933745-66933862	SES	6	6	-	ENSMUST00000127407.2	-0.29	0.190245	0.190245	0.623052959501558|0|1.14285714285714|0.37593984962406|0|0	0|0|0|0|0.380228136882129|0	chr11_66932934_66943360_W_ENSMUST00000127407.2_1
chr11:100331081-100331753	Nt5c3b	chr11:100331655-100331753	A5SS	6	6	-	ENSMUST00000092688.12	-1.76	0.190325	0.190325	83.2740213523132|82.1917808219178|84.0095465393795|88.4955752212389|85.7142857142857|85.7506361323155	84.4765342960289|86.1313868613139|79.8107255520505|82.9268292682927|82.6086956521739|82.8947368421053	chr11_100331081_100331753_S_ENSMUST00000092688.12_1
chr19:4202521-4204032	Coro1b	chr19:4202579-4203225	IR	6	6	-	ENSMUST00000236023.2	0.23	0.190326	0.190326	0|0|0.536193029490617|0|0|0.271739130434783	0.790513833992095|0|0.657894736842105|0.366300366300366|0.37037037037037|0	chr19_4202579_4203225_R_ENSMUST00000236023.2_1
chr7:99131468-99131907	Rps3	chr7:99131562-99131776	IR	6	6	-	ENSMUST00000128174.2	-0.01	0.190349	0.190349	0|0|0|0.0118962645729241|0.0196193839513439|0	0|0|0|0|0|0	chr7_99131562_99131776_R_ENSMUST00000128174.2_1
chr10:85740114-85741212	Prdm4	chr10:85740114-85740134	A3SS	3	4	-	ENSMUST00000219370.2	10.44	0.190352	0.190352	10|na|25|7.69230769230769|na|na	16.6666666666667|33.3333333333333|21.4285714285714|na|27.2727272727273|na	chr10_85740114_85741212_S_ENSMUST00000219370.2_1
chr5:34375210-34382295	Zfyve28	chr5:34376525-34376734	SES	5	4	-	ENSMUST00000130435.5	1.71	0.19041	0.19041	0|0|0|0|na|0	na|4|0|2.85714285714286|0|na	chr5_34375210_34382295_W_ENSMUST00000130435.5_1
chr1:80479544-80483041	Dock10	chr1:80479544-80481711	TSS|A3SS	5	6	-	TSS.ENSMUST00000189486.7	-7.55	0.19043	0.19043	76|57.1428571428571|62.5|75|na|66.6666666666667	58.8235294117647|42.1052631578947|60|65.3846153846154|63.1578947368421|70	chr1_80479544_80483041_S_TSS.ENSMUST00000189486.7_1
chr10:127029208-127029598	Dtx3	chr10:127029208-127029226	A3SS	6	6	-	ENSMUST00000038217.14	1.84	0.190438	0.190438	85.3383458646617|84.0182648401826|83.5351089588378|88.2352941176471|85.625|89.0625	89.1213389121339|88.9230769230769|87.007874015748|86.9090909090909|90.7692307692308|84.1379310344828	chr10_127029208_127029598_S_ENSMUST00000038217.14_1
chr4:47480231-47482974	Sec61b	chr4:47480231-47480232	A5SS	6	6	-	Ex.TSS.ENSMUST00000065678.6	-0.78	0.190447	0.190447	91.4285714285714|92.3146473779385|92.1348314606742|91.8099918099918|92.6553672316384|90.3730445246691	91.2657290895633|91.4801444043321|90.4119318181818|91.5384615384615|89.1114982578397|92.2043010752688	chr4_47480231_47482974_S_Ex.TSS.ENSMUST00000065678.6_1
chr6:21967697-21968883	Ing3	chr6:21967697-21967697	A5SS	6	6	-	Ex.ENSMUST00000031680.10	-2.71	0.190471	0.190471	70.0787401574803|73.3333333333333|75.8823529411765|79.2792792792793|77.7777777777778|75.9036144578313	68.2539682539683|75.8333333333333|76.5625|72.2222222222222|69.2982456140351|73.8461538461539	chr6_21967697_21968883_S_Ex.ENSMUST00000031680.10_1
chr6:21967696-21968883	Ing3	chr6:21967696-21967697	A5SS	6	6	-	Ex.ENSMUST00000031680.10	-2.71	0.190471	0.190471	70.0787401574803|73.3333333333333|75.8823529411765|79.2792792792793|77.7777777777778|75.9036144578313	68.2539682539683|75.8333333333333|76.5625|72.2222222222222|69.2982456140351|73.8461538461539	chr6_21967696_21968883_S_Ex.ENSMUST00000031680.10_1
chr18:61835955-61836789	Pcyox1l	chr18:61836466-61836582	IR	6	6	-	ENSMUST00000154763.2	-0.57	0.190588	0.190588	1.2987012987013|0|0|2.1505376344086|0|0	0|0|0|0|0|0	chr18_61836466_61836582_R_ENSMUST00000154763.2_1
chr10:42688432-42688738	Sec63	chr10:42688492-42688663	IR	6	6	-	ENSMUST00000144228.2	0.25	0.190632	0.190632	0|0|0|0|0|0	0|0|0.574712643678161|0.952380952380952|0|0	chr10_42688492_42688663_R_ENSMUST00000144228.2_1
chr10:42688432-42688738	Sec63	chr10:42688492-42688660	IR	6	6	-	ENSMUST00000144228.2	0.25	0.190632	0.190632	0|0|0|0|0|0	0|0|0.574712643678161|0.952380952380952|0|0	chr10_42688492_42688660_R_ENSMUST00000144228.2_1
chr6:149043203-149045531	Etfbkmt	chr6:149045513-149045531	TSS|A3SS	6	6	-	TSS.ENSMUST00000166416.8	2.81	0.190637	0.190637	0|0|0|0|7.69230769230769|0	4.54545454545455|5|0|10|5|0	chr6_149043203_149045531_S_TSS.ENSMUST00000166416.8_1
chr11:83842189-83842937	Ddx52	chr11:83842189-83842326	TSS|A5SS	6	6	-	TSS.ENSMUST00000130982.2	-0.24	0.19065	0.19065	0|0.900900900900901|0|0|0|0.543478260869565	0|0|0|0|0|0	chr11_83842189_83842937_S_TSS.ENSMUST00000130982.2_1
chr14:54888345-54889173	Acin1	chr14:54888345-54888374	TSS|A3SS	6	6	-	TSS.ENSMUST00000137763.2	-1.11	0.190657	0.190657	0|0|1.2987012987013|2.22222222222222|0|4.3956043956044	0|0|1.26582278481013|0|0|0	chr14_54888345_54889173_S_TSS.ENSMUST00000137763.2_1
chr11:29497116-29497745	Rps27a	chr11:29497261-29497680	IR	6	6	-	ENSMUST00000143418.2	-0.01	0.19069	0.19069	0.00786782061369001|0|0.00733998825601879|0.0185408361917122|0.0311623558741041|0.00724217844727694	0|0|0|0.00876731544800982|0.0172845907873131|0	chr11_29497261_29497680_R_ENSMUST00000143418.2_1
chr17:15736966-15748641	Tbp	chr17:15742056-15742177	IR (overlapping region)	6	6	-	ENSMUST00000162505.8	-0.36	0.190708	0.190708	0.598802395209581|0.826446280991736|0.581395348837209|0.53475935828877|0.934579439252336|0.571428571428571	0|0|0.526315789473684|1.38888888888889|0|0	chr17_15742056_15742177_R_ENSMUST00000162505.8_1
chr18:38088192-38089620	Rell2	chr18:38088979-38089380	IR	6	6	NMD	ENSMUST00000168056.9	0.21	0.190718	0.190718	0|0|0|0.416666666666667|0|0	0.492610837438424|0.711743772241993|0|0|0|0.483091787439614	chr18_38088979_38089380_R_ENSMUST00000168056.9_1
chr18:38088192-38089620	Rell2	chr18:38088970-38089380	IR	6	6	NMD	ENSMUST00000168056.9	0.21	0.190718	0.190718	0|0|0|0.416666666666667|0|0	0.492610837438424|0.711743772241993|0|0|0|0.483091787439614	chr18_38088970_38089380_R_ENSMUST00000168056.9_1
chr18:38088192-38089620	Rell2	chr18:38088963-38089380	IR	6	6	NMD	ENSMUST00000168056.9	0.21	0.190718	0.190718	0|0|0|0.416666666666667|0|0	0.492610837438424|0.711743772241993|0|0|0|0.483091787439614	chr18_38088963_38089380_R_ENSMUST00000168056.9_1
chr11:99111562-99121227	Smarce1	chr11:99119101-99119144	MES	6	6	-	ENSMUST00000103133.4	2.33	0.190774	0.190774	52.7985074626866|51.7958412098299|55.8734939759036|57.9158316633267|53.8216560509554|51.4619883040936	54.2635658914729|57.0110701107011|53.3523537803138|59.0809628008753|60.774818401937|53.1914893617021	chr11_99111562_99121227_W_ENSMUST00000103133.4_2
chr15:79034007-79035964	Polr2f	chr15:79035608-79035788	IR	6	6	-	ENSMUST00000229978.2	0.04	0.190777	0.190777	0|0|0|0|0|0	0.0898472596585804|0|0|0|0|0.149253731343284	chr15_79035608_79035788_R_ENSMUST00000229978.2_1
chr2:155921385-155953705	Gm28036	chr2:155945269-155945349	MES	6	6	NMD	ENSMUST00000184899.8	6.19	0.190888	0.190888	40.3225806451613|40|35.3448275862069|41.6666666666667|46.5116279069767|27.7227722772277	58.695652173913|50.7042253521127|36.1111111111111|45.3125|38.8888888888889|39.0243902439024	chr2_155921385_155953705_W_ENSMUST00000184899.8_2
chr12:85185517-85185851	Rps6kl1	chr12:85185517-85185519	A3SS	6	6	-	ENSMUST00000019379.9	2.77	0.190933	0.190933	11.5702479338843|7.20720720720721|9.65909090909091|8.33333333333333|11.1111111111111|8.9622641509434	11.7117117117117|11.214953271028|16.3793103448276|7.20720720720721|8.62068965517241|18.3098591549296	chr12_85185517_85185851_S_ENSMUST00000019379.9_1
chr2:164694457-164694536	Pltp	chr2:164694535-164694537	A5SS	6	6	-	Ex.ENSMUST00000059954.14	0.23	0.190946	0.190946	1.02695763799743|1.67597765363128|1.18152524167562|1.45161290322581|1.3550135501355|1.47329650092081	2.01863354037267|1.48849797023004|1.68539325842697|1.04011887072808|1.55586987270156|1.76211453744493	chr2_164694457_164694536_S_Ex.ENSMUST00000059954.14_1
chr16:33782611-33787195	Umps	chr16:33784142-33784295	SES	6	6	-	ENSMUST00000023510.7	3.24	0.190957	0.190957	93.75|87.5|91.5730337078652|86.1313868613139|91.2087912087912|88.3333333333333	84.7826086956522|93.8931297709924|96.8|91.1111111111111|93.1297709923664|98.2456140350877	chr16_33782611_33787195_W_ENSMUST00000023510.7_1
chr16:36628523-36648412	Eaf2	chr16:36645020-36645114	MES	2	4	-	ENSMUST00000023537.6	19.7	0.190968	0.190968	na|na|9.09090909090909|13.0434782608696|na|na	17.8571428571429|45.4545454545455|55|na|4.76190476190476|na	chr16_36628523_36648412_W_ENSMUST00000023537.6_2
chr18:37952707-37958132	Pcdhgc5	chr18:37957906-37958073	IR (overlapping region)	6	6	-	ENSMUST00000192875.2	0.16	0.190975	0.190975	0|0|0.311526479750779|0|0|0	0.413223140495868|0|0|0.325732899022801|0|0.526315789473684	chr18_37957906_37958073_R_ENSMUST00000192875.2_1
chr11:109320664-109320749	Amz2	chr11:109320664-109320667	A5SS	6	6	-	Ex.ENSMUST00000020929.17	-2.01	0.191005	0.191005	8.45070422535211|9.33333333333333|14.6341463414634|11.6279069767442|6.73076923076923|9.63855421686747	7.09677419354839|4.84848484848485|8.94736842105263|11.0429447852761|9.33333333333333|7.07070707070707	chr11_109320664_109320749_S_Ex.ENSMUST00000020929.17_1
chr11:93973739-93974773	Spag9	chr11:93974771-93974774	A3SS	6	6	-	Ex.ENSMUST00000024979.15	2.17	0.191035	0.191035	12.0567375886525|11.8556701030928|10.3030303030303|7.74193548387097|5.37634408602151|9.94475138121547	12.7659574468085|10|11.731843575419|8.80503144654088|16.6666666666667|10.3448275862069	chr11_93973739_93974773_S_Ex.ENSMUST00000024979.15_1
chr6:18848640-18849665	Lsm8	chr6:18848763-18849624	IR	6	6	-	ENSMUST00000136982.3	-0.05	0.191035	0.191035	0|0.174520069808028|0.104602510460251|0|0|0	0|0|0|0|0|0	chr6_18848763_18849624_R_ENSMUST00000136982.3_1
chr7:43106062-43106993	Etfb	chr7:43106933-43106993	A3SS	6	6	-	ENSMUST00000143096.2	0.05	0.191091	0.191091	0|0|0|0|0|0	0|0.119047619047619|0|0|0|0.198807157057654	chr7_43106062_43106993_S_ENSMUST00000143096.2_1
chr8:21116805-21118696	Gm21092	chr8:21117666-21118697	A3SS	6	6	-	Ex.ENSMUST00000178995.3	-1.53	0.191172	0.191172	9.375|10|6.97674418604651|10|9.43396226415094|6.6147859922179	9.88372093023256|9.25925925925926|6.52173913043478|6.54761904761905|7.14285714285714|3.88349514563107	chr8_21116805_21118696_S_Ex.ENSMUST00000178995.3_1
chr18:24239716-24244771	Ino80c	chr18:24241794-24241939	SES	6	6	-	ENSMUST00000055012.12	0.47	0.191184	0.191184	0|0|0|0|0|0	0|0|0|1.05820105820106|0|1.76991150442478	chr18_24239716_24244771_W_ENSMUST00000055012.12_1
chr11:103580142-103588455	Gosr2	chr11:103580142-103580145	A3SS	6	6	-	Ex.TSS.ENSMUST00000021329.14	2	0.191202	0.191202	86.036036036036|82.5174825174825|83.9130434782609|82.6315789473684|80.3738317757009|81.7427385892116	85.8536585365854|84.331797235023|83.7320574162679|82.741116751269|90.1734104046243|82.4074074074074	chr11_103580142_103588455_S_Ex.TSS.ENSMUST00000021329.14_1
chr17:35043301-35043726	Stk19	chr17:35043498-35043727	A5SS	6	6	-	Ex.TSS.ENSMUST00000159333.2	-0.47	0.19121	0.19121	2.45614035087719|1.83246073298429|2.86624203821656|2.22222222222222|3.15789473684211|2.92553191489362	2.33100233100233|1.77514792899408|2.51346499102334|1.14678899082569|1.91938579654511|2.98013245033113	chr17_35043301_35043726_S_Ex.TSS.ENSMUST00000159333.2_1
chr7:24990875-24991503	Cic	chr7:24991195-24991488	IR	6	6	-	ENSMUST00000170500.2	1.36	0.191217	0.191217	0.769230769230769|1.0752688172043|2.52525252525253|3.27868852459016|2.40963855421687|0.5	4.3859649122807|2|3.60655737704918|1.80722891566265|0.657894736842105|6.25	chr7_24991195_24991488_R_ENSMUST00000170500.2_1
chr1:171171632-171172107	Nit1	chr1:171171736-171171855	IR	6	6	-	ENSMUST00000141357.2	0.3	0.191233	0.191233	0.537634408602151|0|0|0|0|0	0|0|0.558659217877095|0.699300699300699|0|1.06382978723404	chr1_171171736_171171855_R_ENSMUST00000141357.2_1
chr13:21573463-21578255	Zkscan3	chr13:21577745-21578131	IR	6	6	-	ENSMUST00000117721.8	0.67	0.191271	0.191271	0|0|0|0|0|0	0|1.49253731343284|0|0|2.5|0	chr13_21577745_21578131_R_ENSMUST00000117721.8_1
chr2:151571597-151582930	Psmf1	chr2:151571597-151577542	A3SS	6	6	-	Ex.TSS.ENSMUST00000155939.8	1.03	0.191275	0.191275	5.3968253968254|3.3175355450237|3.01369863013699|3.27272727272727|2.79329608938547|4.4392523364486	3.71747211895911|5.40540540540541|3.47222222222222|3.18181818181818|6.69144981412639|5.92105263157895	chr2_151571597_151582930_S_Ex.TSS.ENSMUST00000155939.8_1
chr4:72076655-72087358	Tle1	chr4:72087329-72087358	A5SS	6	5	-	ENSMUST00000030095.11	-7.09	0.191291	0.191291	10.7142857142857|33.3333333333333|17.2413793103448|17.3913043478261|27.2727272727273|11.9047619047619	na|23.0769230769231|5.71428571428571|15|14.8148148148148|4.16666666666667	chr4_72076655_72087358_S_ENSMUST00000030095.11_1
chr15:82128334-82128533	Cenpm	chr15:82128414-82128505	IR	6	6	-	ENSMUST00000229041.2	-0.86	0.191358	0.191358	1.92307692307692|0|0|0|3.2258064516129|0	0|0|0|0|0|0	chr15_82128414_82128505_R_ENSMUST00000229041.2_1
chr7:19436991-19437316	Tomm40	chr7:19437068-19437193	IR	6	6	-	ENSMUST00000174476.2	-0.07	0.191406	0.191406	0|0.279329608938547|0.166389351081531|0|0|0	0|0|0|0|0|0	chr7_19437068_19437193_R_ENSMUST00000174476.2_1
chr6:48596159-48600161	Zfp775	chr6:48596967-48598944	IR (overlapping region)	6	6	-	ENSMUST00000061720.5	8.21	0.191447	0.191447	4.16666666666667|10.2564102564103|0|0|0|3.77358490566038	8.69565217391304|7.69230769230769|5.88235294117647|5.12820512820513|2.56410256410256|37.5	chr6_48596967_48598944_R_ENSMUST00000061720.5_1
chr9:108394440-108405787	Qrich1	chr9:108395902-108396025	SES	6	6	-	ENSMUST00000006851.15	5.42	0.191508	0.191508	37.3493975903614|31.3725490196078|43.2098765432099|40.9836065573771|27.7777777777778|37.8787878787879	36.734693877551|37.1794871794872|36.046511627907|44.2857142857143|41.304347826087|55.5555555555556	chr9_108394440_108405787_W_ENSMUST00000006851.15_1
chr15:103066346-103071698	Smug1	chr15:103066584-103066654	SES	6	6	-	ENSMUST00000229371.2	6.47	0.191514	0.191514	32.6530612244898|17.6470588235294|32.5|27.2727272727273|7.69230769230769|26.4150943396226	35.8974358974359|28.8888888888889|32.7868852459016|31.5068493150685|33.3333333333333|20.5882352941176	chr15_103066346_103071698_W_ENSMUST00000229371.2_1
chr17:29912434-29919226	Ccdc167	chr17:29918263-29919207	IR (overlapping region)	6	6	-	ENSMUST00000129091.9	-0.6	0.191515	0.191515	0|1.35135135135135|0|0|2.27272727272727|0	0|0|0|0|0|0	chr17_29918263_29919207_R_ENSMUST00000129091.9_1
chr7:19128277-19129619	Ercc2	chr7:19128638-19128809	IR (overlapping region)	6	6	-	ENSMUST00000062831.16	-8.15	0.191569	0.191569	48.3870967741936|35.2941176470588|27.6595744680851|59.0909090909091|42.8571428571429|32.6530612244898	25|30.3030303030303|25|40|45.1612903225806|31.5789473684211	chr7_19128638_19128809_R_ENSMUST00000062831.16_1
chr10:41599935-41605326	Cep57l1	chr10:41604624-41604710	SES	6	6	-	ENSMUST00000019951.16	6.46	0.191648	0.191648	15.3846153846154|28.9473684210526|20.8333333333333|22.6415094339623|16.6666666666667|17.5438596491228	20|11.5384615384615|30.2325581395349|40|28.5714285714286|30.4347826086957	chr10_41599935_41605326_W_ENSMUST00000019951.16_1
chr9:75354384-75355678	Leo1	chr9:75354489-75355583	IR	6	6	-	ENSMUST00000213767.2	-0.19	0.191655	0.191655	0.714285714285714|0|0|0|0|0.423728813559322	0|0|0|0|0|0	chr9_75354489_75355583_R_ENSMUST00000213767.2_1
chr1:172348749-172357376	Cfap45	chr1:172350305-172357377	A3SS	6	6	-	Ex.TSS.ENSMUST00000161140.8	6.98	0.191683	0.191683	28.9473684210526|6.89655172413793|16.2162162162162|34.375|18.75|17.6470588235294	21.0526315789474|26.6666666666667|17.6470588235294|29.6296296296296|36.3636363636364|33.3333333333333	chr1_172348749_172357376_S_Ex.TSS.ENSMUST00000161140.8_1
chr1:172348749-172355356	Cfap45	chr1:172350305-172355357	A3SS	6	6	-	Ex.TSS.ENSMUST00000085894.12	6.98	0.191683	0.191683	28.9473684210526|6.89655172413793|16.2162162162162|34.375|18.75|17.6470588235294	21.0526315789474|26.6666666666667|17.6470588235294|29.6296296296296|36.3636363636364|33.3333333333333	chr1_172348749_172355356_S_Ex.TSS.ENSMUST00000085894.12_1
chr15:83286201-83348659	Pacsin2	chr15:83332029-83348660	A5SS	6	6	-	Ex.TSS.ENSMUST00000171436.8	-4.04	0.191708	0.191708	13.953488372093|17.2413793103448|12.9770992366412|9.00900900900901|20|10.958904109589	18.1818181818182|6|5.55555555555556|13.768115942029|12.7118644067797|3.65853658536585	chr15_83286201_83348659_S_Ex.TSS.ENSMUST00000171436.8_1
chr1:75412605-75412956	Gmppa	chr1:75412656-75412789	IR	6	6	-	ENSMUST00000145166.8	0.83	0.19172	0.19172	0|0|0|0|0|0	1.85185185185185|0|0|0|0|3.125	chr1_75412656_75412789_R_ENSMUST00000145166.8_1
chr1:75412605-75412956	Gmppa	chr1:75412656-75412758	IR	6	6	-	ENSMUST00000145166.8	0.83	0.19172	0.19172	0|0|0|0|0|0	1.85185185185185|0|0|0|0|3.125	chr1_75412656_75412758_R_ENSMUST00000145166.8_1
chrX:143101118-143102998	Alg13	chrX:143102895-143102998	TSS|A3SS	6	6	-	TSS.ENSMUST00000145724.7	7.95	0.191737	0.191737	83.3333333333333|92.5925925925926|82.051282051282|62.5|70.5882352941177|73.9130434782609	80|96.969696969697|73.3333333333333|83.3333333333333|84.6153846153846|94.4444444444444	chrX_143101118_143102998_S_TSS.ENSMUST00000145724.7_1
chrX:133650975-133651689	Armcx6	chrX:133651300-133651379	SES	5	5	-	ENSMUST00000052431.12	3.57	0.191763	0.191763	95.8333333333333|88.0952380952381|92.8571428571429|90.9090909090909|na|89.7959183673469	100|93.3333333333333|91.6666666666667|100|90.3225806451613|na	chrX_133650975_133651689_W_ENSMUST00000052431.12_1
chr2:71344968-71346299	Metap1d	chr2:71345887-71345980	IR	6	6	-	ENSMUST00000123858.8	0.59	0.19177	0.19177	0|0|0|0|0|0	0|0|1.31578947368421|2.22222222222222|0|0	chr2_71345887_71345980_R_ENSMUST00000123858.8_1
chr3:148523565-148528590	Adgrl2	chr3:148524270-148524322	MES	4	6	-	ENSMUST00000196526.5	0.91	0.191797	0.191797	0|na|0|0|na|0	0|0|2.04081632653061|0|3.44827586206897|0	chr3_148523565_148528590_W_ENSMUST00000196526.5_1
chr15:74920374-74920602	Ly6c1	chr15:74920374-74920388	TSS|A3SS	5	6	-	TSS.ENSMUST00000191216.7	2.1	0.19189	0.19189	0|0|0|3.44827586206897|na|0	0|5.88235294117647|0|6.66666666666667|0|4.16666666666667	chr15_74920374_74920602_S_TSS.ENSMUST00000191216.7_1
chr10:7674322-7675316	Ppil4	chr10:7674322-7674323	A5SS	6	6	-	Ex.ENSMUST00000015901.11	-0.72	0.191893	0.191893	5.8282208588957|5.07462686567164|4.01606425702811|6.73854447439353|5.42986425339367|5.10396975425331	4.28571428571429|3.65535248041775|3.96270396270396|5.12820512820513|6.02836879432624|4.83870967741935	chr10_7674322_7675316_S_Ex.ENSMUST00000015901.11_1
chr2:32202355-32202721	Dnm1	chr2:32202696-32202721	A5SS	6	6	-	ENSMUST00000078352.12	-2.06	0.191899	0.191899	74.8571428571429|71.9887955182073|73.6204576043069|73.3265720081136|79.2559188275085|74.9415432579891	68.944099378882|73.9520958083832|74.5378151260504|70.6349206349206|75.811209439528|71.7391304347826	chr2_32202355_32202721_S_ENSMUST00000078352.12_1
chr7:105289830-105289968	Timm10b	chr7:105289830-105289882	TSS|A5SS	6	6	-	TSS.ENSMUST00000150479.2	0.05	0.191915	0.191915	0|0|0|0|0|0	0|0|0|0|0.119331742243437|0.202020202020202	chr7_105289830_105289968_S_TSS.ENSMUST00000150479.2_1
chr2:32426244-32448038	Fam102a	chr2:32426244-32426244	A5SS	5	6	-	Ex.TSS.ENSMUST00000048375.6	12.46	0.191935	0.191935	8.33333333333333|30.4347826086957|41.6666666666667|47.3684210526316|na|44.8275862068966	38.8888888888889|31.25|45.8333333333333|56.25|45|64.7058823529412	chr2_32426244_32448038_S_Ex.TSS.ENSMUST00000048375.6_1
chr1:30863601-30902067	Phf3	chr1:30868924-30870640	MES	6	6	-	ENSMUST00000088310.10	-6.98	0.191964	0.191964	71.4285714285714|56.6037735849057|48.5714285714286|58.2089552238806|65.2173913043478|55.045871559633	58.6206896551724|53.5211267605634|45.5357142857143|66.6666666666667|43.0769230769231|45.7627118644068	chr1_30863601_30902067_W_ENSMUST00000088310.10_1
chr7:84283618-84328517	Zfand6	chr7:84291494-84291645	SES	6	6	-	ENSMUST00000207865.2	0.27	0.191968	0.191968	0.290697674418605|0.204498977505113|0.44296788482835|0|0.27027027027027|0	0.686106346483705|0.340715502555366|0.907441016333938|0.869565217391304|0|0	chr7_84283618_84328517_W_ENSMUST00000207865.2_1
chr9:109927921-109929883	Dhx30	chr9:109927921-109927927	TSS|A3SS	6	6	-	TSS.ENSMUST00000062368.13	4.38	0.191986	0.191986	93.75|83.3333333333333|87.0967741935484|92.3076923076923|87.5|86.2068965517241	87.5|95|100|100|88.2352941176471|85.7142857142857	chr9_109927921_109929883_S_TSS.ENSMUST00000062368.13_1
chr5:8142832-8161894	Adam22	chr5:8144986-8145047	MES	6	6	-	ENSMUST00000199853.2	-0.89	0.191991	0.191991	3.10077519379845|3.6036036036036|2.32558139534884|3.42465753424658|0|2.38095238095238	0.714285714285714|1.78571428571429|1.05820105820106|1.85185185185185|1.25|2.85714285714286	chr5_8142832_8161894_W_ENSMUST00000199853.2_1
chr19:58963641-58988324	Shtn1	chr19:58983450-58983570	MES	6	6	-	ENSMUST00000047511.15	2.89	0.191997	0.191997	10.4651162790698|8.10810810810811|6.10687022900763|8.79120879120879|0|7.6271186440678	12.1951219512195|10.5769230769231|13.6363636363636|10.9375|6.74157303370786|4.34782608695652	chr19_58963641_58988324_W_ENSMUST00000047511.15_2
chr2:5803301-5808757	Cdc123	chr2:5808754-5808758	A5SS	6	6	-	Ex.ENSMUST00000043864.9	0.17	0.192001	0.192001	0.745033112582781|0.832466181061394|1.16678105696637|0.963222416812609|1.04477611940299|0.785498489425982	1.2770137524558|0.755667506297229|0.896860986547085|0.997008973080758|1.27504553734062|1.35135135135135	chr2_5803301_5808757_S_Ex.ENSMUST00000043864.9_1
chr7:101727940-101728473	Xndc1	chr7:101728026-101728211	IR (overlapping region)	5	5	-	ENSMUST00000125197.2	2.72	0.192014	0.192014	0|0|0|0|na|0	8.33333333333333|0|5.26315789473684|0|0|na	chr7_101728026_101728211_R_ENSMUST00000125197.2_1
chr19:46320113-46320195	Cuedc2	chr19:46320113-46320114	A3SS	6	6	-	Ex.ENSMUST00000051234.9	0.15	0.192028	0.192028	0.77120822622108|0.866269626421224|0.833937635968093|0.666324961558175|0.408163265306122|0.8	1.13805047006432|0.715243629861422|0.947051226861817|0.915455035002693|0.586223742061553|0.92670598146588	chr19_46320113_46320195_S_Ex.ENSMUST00000051234.9_1
chr19:46320059-46320195	Cuedc2	chr19:46320059-46320114	A3SS	6	6	-	Ex.ENSMUST00000236980.2	0.15	0.192028	0.192028	0.77120822622108|0.866269626421224|0.833937635968093|0.666324961558175|0.408163265306122|0.8	1.13805047006432|0.715243629861422|0.947051226861817|0.915455035002693|0.586223742061553|0.92670598146588	chr19_46320059_46320195_S_Ex.ENSMUST00000236980.2_4
chr1:58437012-58438162	Bzw1	chr1:58437012-58437015	A5SS	6	6	-	Ex.ENSMUST00000050552.15	-0.87	0.192089	0.192089	3.31262939958592|4.57831325301205|4.50310559006211|6.40732265446224|4.27350427350427|5	4.13223140495868|3.48837209302326|3.13653136531365|5.74162679425837|3.96039603960396|2.4	chr1_58437012_58438162_S_Ex.ENSMUST00000050552.15_1
chr13:98926382-98942813	Fcho2	chr13:98932801-98932875	SES	6	6	-	ENSMUST00000040340.16	1.79	0.192107	0.192107	89.0829694323144|88.7445887445888|93.0147058823529|93.5643564356436|93.2330827067669|94.5945945945946	92.2764227642276|91.4814814814815|93.9153439153439|93.9698492462311|96.8586387434555|94.4444444444444	chr13_98926382_98942813_W_ENSMUST00000040340.16_1
chr9:22387352-22402113	Bbs9	chr9:22387352-22387486	A5SS	6	5	-	Ex.TSS.ENSMUST00000147712.8	-9.47	0.192144	0.192144	40|38.4615384615385|16.1290322580645|16.6666666666667|26.6666666666667|27.7777777777778	12.5|27.2727272727273|11.7647058823529|5.88235294117647|33.3333333333333|na	chr9_22387352_22402113_S_Ex.TSS.ENSMUST00000147712.8_1
chr11:116035259-116036586	Fbf1	chr11:116035369-116036250	IR	6	6	-	ENSMUST00000126861.8	-1.32	0.19217	0.19217	0|0|2.94117647058824|5|0|0	0|0|0|0|0|0	chr11_116035369_116036250_R_ENSMUST00000126861.8_1
chr19:7254816-7258362	Mark2	chr19:7255407-7255451	SES	6	6	-	ENSMUST00000025921.15	-2.79	0.192172	0.192172	82.0143884892086|84.7826086956522|85.929648241206|84.9624060150376|81.0126582278481|80.6060606060606	84.7619047619048|72.9323308270677|80.1932367149759|79.4117647058823|81.3953488372093|83.8461538461539	chr19_7254816_7258362_W_ENSMUST00000025921.15_1
chr17:71303105-71303890	Myl12a	chr17:71303267-71303691	IR (overlapping region)	6	6	-	ENSMUST00000126529.2	-0.05	0.192264	0.192264	0|0|0|0.185873605947955|0|0.109170305676856	0|0|0|0|0|0	chr17_71303267_71303691_R_ENSMUST00000126529.2_1
chr1:191495784-191508434	Lpgat1	chr1:191495784-191495787	A5SS	6	6	-	Ex.ENSMUST00000110855.8	-1.02	0.19228	0.19228	4.21940928270042|2.1978021978022|4.07407407407407|2.83018867924528|6.25|5.17711171662125	4.76190476190476|2.5531914893617|2.23048327137546|3.04568527918782|3.6036036036036|2.4390243902439	chr1_191495784_191508434_S_Ex.ENSMUST00000110855.8_1
chr9:78386141-78386239	Eef1a1	chr9:78386141-78386142	A3SS	6	6	-	Ex.TSS.ENSMUST00000129380.2	-0.02	0.192283	0.192283	0.122324159021407|0.0703619732624502|0.101534296028881|0.112485939257593|0.131578947368421|0.107202027092876	0.107130900569133|0.062235499128703|0.129564193168433|0.0820655261662774|0.0625039064941559|0.0861233717300032	chr9_78386141_78386239_S_Ex.TSS.ENSMUST00000129380.2_1
chr7:99768937-99770570	Pold3	chr7:99769104-99769149	SES	6	6	-	ENSMUST00000208670.2	-0.2	0.192334	0.192334	0|0.757575757575758|0.444444444444444|0|0|0	0|0|0|0|0|0	chr7_99768937_99770570_W_ENSMUST00000208670.2_1
chr1:39407016-39407229	Rpl31	chr1:39407016-39407019	A5SS	6	6	-	Ex.TSS.ENSMUST00000194746.6	0.23	0.192347	0.192347	1.3608335105252|0.904977375565611|1.55183116076971|1.18387909319899|0.846023688663283|1.69811320754717	1.3738959764475|1.33667502088555|1.58730158730159|1.2385434728759|1.65430690245294|1.74050632911392	chr1_39407016_39407229_S_Ex.TSS.ENSMUST00000194746.6_1
chr4:154108345-154108523	Smim1	chr4:154108345-154108348	A3SS	6	6	-	ENSMUST00000126119.8	6.53	0.19236	0.19236	36.3636363636364|40|52.3809523809524|34.7826086956522|54.5454545454545|43.5897435897436	52.6315789473684|37.037037037037|53.8461538461538|45.4545454545455|51.8518518518518|60	chr4_154108345_154108523_S_ENSMUST00000126119.8_1
chr4:154108275-154108523	Smim1	chr4:154108275-154108348	A3SS	6	6	-	ENSMUST00000126119.8	6.53	0.19236	0.19236	36.3636363636364|40|52.3809523809524|34.7826086956522|54.5454545454545|43.5897435897436	52.6315789473684|37.037037037037|53.8461538461538|45.4545454545455|51.8518518518518|60	chr4_154108275_154108523_S_ENSMUST00000126119.8_1
chr14:124221380-124369874	Fgf14	chr14:124369863-124369875	A5SS	6	6	-	Ex.ENSMUST00000026631.6	2.21	0.192376	0.192376	8.82352941176471|3.03030303030303|7.2289156626506|6.89655172413793|0|7.69230769230769	10.4166666666667|7.40740740740741|7.14285714285714|8.06451612903226|8.47457627118644|5.40540540540541	chr14_124221380_124369874_S_Ex.ENSMUST00000026631.6_1
chr3:96012132-96043784	Otud7b	chr3:96016023-96016080	SES	6	6	-	ENSMUST00000090785.9	5.23	0.192515	0.192515	24.468085106383|29.2452830188679|35.5263157894737|22.7848101265823|26.9230769230769|38.3177570093458	27.6422764227642|36.5591397849462|28.0373831775701|34.2465753424658|46.0674157303371|36.1111111111111	chr3_96012132_96043784_W_ENSMUST00000090785.9_1
chr17:45903188-45906407	Slc29a1	chr17:45904258-45904489	SES	6	6	-	ENSMUST00000167332.8	-3.56	0.192534	0.192534	35.7894736842105|41.9354838709677|40.3846153846154|37.6623376623377|26.530612244898|36.1111111111111	35.1351351351351|32.2222222222222|31.3725490196078|37.1794871794872|29.4964028776978|31.6666666666667	chr17_45903188_45906407_W_ENSMUST00000167332.8_1
chr7:125043965-125054262	Kdm8	chr7:125051400-125054263	A3SS	3	2	-	Ex.TSS.ENSMUST00000135129.2	-8.53	0.19255	0.19255	90|na|100|na|na|100	91.6666666666667|na|84.6153846153846|na|na|na	chr7_125043965_125054262_S_Ex.TSS.ENSMUST00000135129.2_1
chr15:76227893-76228505	Cyc1	chr15:76228480-76228505	A3SS	6	6	-	Ex.TSS.ENSMUST00000229013.2	0.23	0.192554	0.192554	2.93367346938776|2.56835128417564|2.55972696245734|2.03578038247995|2.71216097987752|2.84770945109369	2.44072524407252|2.97653119633658|2.75611024440978|2.9663810151615|3.1413612565445|2.75590551181102	chr15_76227893_76228505_S_Ex.TSS.ENSMUST00000229013.2_1
chr15:76227893-76228501	Cyc1	chr15:76228480-76228501	A3SS	6	6	-	Ex.TSS.ENSMUST00000229013.2	0.23	0.192554	0.192554	2.93367346938776|2.56835128417564|2.55972696245734|2.03578038247995|2.71216097987752|2.84770945109369	2.44072524407252|2.97653119633658|2.75611024440978|2.9663810151615|3.1413612565445|2.75590551181102	chr15_76227893_76228501_S_Ex.TSS.ENSMUST00000229013.2_1
chr15:38982306-38982739	Dcaf13	chr15:38982306-38982309	A5SS	6	6	-	Ex.ENSMUST00000022909.10	1.35	0.192596	0.192596	3.76344086021505|5.14285714285714|4.60251046025105|3.31491712707182|3.92156862745098|6.52173913043478	8.58585858585858|5.21327014218009|5.74712643678161|4.40251572327044|7.97546012269939|3.44827586206897	chr15_38982306_38982739_S_Ex.ENSMUST00000022909.10_1
chr1:160970411-160982815	Ankrd45	chr1:160978535-160978887	SES	6	6	-	ENSMUST00000052245.9	-4.08	0.1926	0.1926	89.6103896103896|79.1044776119403|81|85.1851851851852|80.3571428571429|78.0701754385965	76.3888888888889|82.5|78.3018867924528|70.3703703703704|75|86.2745098039216	chr1_160970411_160982815_W_ENSMUST00000052245.9_1
chr9:121556382-121558746	Nktr	chr9:121556457-121557643	IR	6	6	-	ENSMUST00000183311.8	-0.4	0.192607	0.192607	0|0.884955752212389|0|0|0|1.51515151515152	0|0|0|0|0|0	chr9_121556457_121557643_R_ENSMUST00000183311.8_1
chr19:47117097-47119690	Pdcd11	chr19:47117750-47118067	IR (overlapping region)	3	5	-	ENSMUST00000236656.2	3.25	0.192631	0.192631	0|na|0|na|na|0	0|0|6.25|10|0|na	chr19_47117750_47118067_R_ENSMUST00000236656.2_1
chr2:124971662-124973860	Gm14004	chr2:124973443-124973861	A5SS	6	6	-	Ex.ENSMUST00000138875.2	-2.25	0.192704	0.192704	9.9009900990099|15.2941176470588|8.41121495327103|15.1785714285714|11.4285714285714|12.1951219512195	10.4166666666667|10.2040816326531|7.69230769230769|13.4328358208955|11.5942028985507|5.55555555555556	chr2_124971662_124973860_S_Ex.ENSMUST00000138875.2_1
chr4:156203697-156206807	9430015G10Rik	chr4:156206390-156206807	A3SS	5	5	-	ENSMUST00000125786.8	3.8	0.192726	0.192726	100|91.6666666666667|87.5|89.4736842105263|na|95.1219512195122	93.3333333333333|94.4444444444444|100|100|95|na	chr4_156203697_156206807_S_ENSMUST00000125786.8_1
chr11:3465074-3466260	Selenom	chr11:3465074-3465077	A5SS	6	6	-	Ex.TSS.ENSMUST00000094469.6	-0.14	0.192748	0.192748	0.958732805335557|0.647249190938511|0.763636363636364|0.864138262121939|0.593723494486853|0.721649484536082	0.758251561106155|0.535640708693861|0.840336134453782|0.457038391224863|0.776322173702086|0.340425531914894	chr11_3465074_3466260_S_Ex.TSS.ENSMUST00000094469.6_1
chr3:105860985-105863357	Atp5pb	chr3:105861498-105863211	IR	6	6	-	ENSMUST00000153666.2	-0.01	0.192823	0.192823	0.0133832976445396|0|0.0229937916762474|0|0|0	0|0|0|0|0|0	chr3_105861498_105863211_R_ENSMUST00000153666.2_1
chr13:46118860-46119386	5033430I15Rik	chr13:46119164-46119386	A3SS	4	4	-	Ex.ENSMUST00000189843.2	-2.8	0.192882	0.192882	na|6.66666666666667|0|0|na|4.54545454545455	0|0|0|0|na|na	chr13_46118860_46119386_S_Ex.ENSMUST00000189843.2_1
chr3:103643973-103644267	Olfml3	chr3:103643973-103643979	A3SS	6	6	-	Ex.TSS.ENSMUST00000029440.10	2.6	0.192916	0.192916	95.1456310679612|96.039603960396|92.9203539823009|89.7959183673469|87.2340425531915|86.8421052631579	91.6256157635468|93.0232558139535|95.4887218045113|92.8571428571429|93.4579439252336|97.1014492753623	chr3_103643973_103644267_S_Ex.TSS.ENSMUST00000029440.10_1
chr17:47048776-47058346	Cnpy3	chr17:47054112-47054208	SES	6	6	-	ENSMUST00000059844.13	1.03	0.192925	0.192925	89.6897810218978|88.7392900856793|88.1799865681666|87.8378378378378|88.527397260274|87.6140808344198	89.2013498312711|90.2066486972147|89.2920353982301|89.2900120336943|86.9477911646586|91.8260869565217	chr17_47048776_47058346_W_ENSMUST00000059844.13_1
chr7:24587891-24588331	Rps19	chr7:24588330-24588332	A3SS	6	6	-	Ex.TSS.ENSMUST00000108428.8	-0.03	0.19296	0.19296	0.0885953608247423|0.0480492023832404|0.0702301989855638|0.0737939304492205|0.176310306138804|0.0592724309105727	0.0411624269366922|0.0558882235528942|0.0754034082340522|0.0340541460922867|0.0623052959501558|0.0718081286801666	chr7_24587891_24588331_S_Ex.TSS.ENSMUST00000108428.8_1
chr3:142266620-142267500	Gbp3	chr3:142266620-142266693	A5SS	5	6	-	ENSMUST00000128609.8	1.46	0.192973	0.192973	0|0|0|0|na|0	0|0|3.2258064516129|0|0|5.55555555555556	chr3_142266620_142267500_S_ENSMUST00000128609.8_1
chr1:44139162-44141487	Tex30	chr1:44141060-44141117	MES	6	6	-	ENSMUST00000027215.12	-1.52	0.192991	0.192991	2.75862068965517|4.51127819548872|2.42718446601942|4.31654676258993|7.69230769230769|5.58375634517767	4.58715596330275|2.02702702702703|4.86111111111111|0|2.80898876404494|3.8961038961039	chr1_44139162_44141487_W_ENSMUST00000027215.12_2
chr15:74869467-74869696	Ly6a	chr15:74869467-74869481	TSS|A3SS	3	3	-	TSS.ENSMUST00000189068.7	-5.25	0.192998	0.192998	na|0|6.66666666666667|na|na|9.09090909090909	0|0|0|na|na|na	chr15_74869467_74869696_S_TSS.ENSMUST00000189068.7_1
chr2:150612325-150612548	Entpd6	chr2:150612484-150612549	A3SS	6	6	-	Ex.TSS.ENSMUST00000094467.6	2.25	0.193113	0.193113	5.69620253164557|11.3821138211382|8.88888888888889|3.6231884057971|6.75675675675676|6.10687022900763	13.6363636363636|11.8881118881119|8.7248322147651|7.97101449275362|7.94701986754967|5.81395348837209	chr2_150612325_150612548_S_Ex.TSS.ENSMUST00000094467.6_1
chr11:61647172-61652779	Prpsap2	chr11:61652306-61652400	MES	6	6	-	ENSMUST00000123575.2	1.32	0.19312	0.19312	3.30578512396694|3.53982300884956|3.46153846153846|3.16205533596838|2.32558139534884|5.29595015576324	5.32319391634981|6.38297872340426|6.03448275862069|2.88461538461538|1.74672489082969|6.66666666666667	chr11_61647172_61652779_W_ENSMUST00000123575.2_2
chr5:103061194-103073937	Mapk10	chr5:103061194-103061198	A3SS	6	6	-	Ex.TSS.ENSMUST00000086854.10	1.41	0.193129	0.193129	36.2944162436548|40.1652892561983|35.9344894026975|39.0922401171303|36.0902255639098|36.3153232949513	39.3006993006993|38.0108991825613|37.4698795180723|41.1402157164869|36.6197183098592|39.8095238095238	chr5_103061194_103073937_S_Ex.TSS.ENSMUST00000086854.10_1
chr18:38442767-38446266	Rnf14	chr18:38446265-38446266	A3SS	6	6	-	Ex.ENSMUST00000072376.13	-0.92	0.193136	0.193136	91.869918699187|94.2434210526316|93.1937172774869|93.5802469135802|94.3722943722944|90.9924937447873	91.7333333333333|92.6865671641791|92.8246013667426|92.9515418502203|91.7589175891759|90.7766990291262	chr18_38442767_38446266_S_Ex.ENSMUST00000072376.13_1
chr8:25562072-25592049	Plekha2	chr8:25578358-25578521	SES	6	6	-	ENSMUST00000064883.14	1.74	0.193148	0.193148	98.5294117647059|97.9591836734694|96.7391304347826|98|92.3076923076923|96.551724137931	100|100|97.3684210526316|98.1308411214953|100|95	chr8_25562072_25592049_W_ENSMUST00000064883.14_1
chr13:49807159-49807822	Nol8	chr13:49807159-49807339	TSS|A5SS	6	6	-	TSS.ENSMUST00000223467.2	0.65	0.193196	0.193196	0|0|0|0|0|0	2.46913580246914|0|0|1.42857142857143|0|0	chr13_49807159_49807822_S_TSS.ENSMUST00000223467.2_1
chr13:49806608-49807822	Nol8	chr13:49806608-49807339	TSS|A5SS	6	6	-	TSS.ENSMUST00000223467.2	0.65	0.193196	0.193196	0|0|0|0|0|0	2.46913580246914|0|0|1.42857142857143|0|0	chr13_49806608_49807822_S_TSS.ENSMUST00000223467.2_1
chr7:141009665-141015254	Slc25a22	chr7:141012053-141012526	IR	6	6	-	ENSMUST00000201558.2	0.07	0.193213	0.193213	0|0|0|0|0|0	0|0|0.268456375838926|0|0.15527950310559|0	chr7_141012053_141012526_R_ENSMUST00000201558.2_1
chr9:13747480-13748132	Fam76b	chr9:13747955-13748012	SES	2	2	NMD	ENSMUST00000156680.2	15.26	0.193231	0.193231	na|18.1818181818182|na|na|na|11.1111111111111	na|na|36|23.8095238095238|na|na	chr9_13747480_13748132_W_ENSMUST00000156680.2_1
chr4:99615185-99634562	Alg6	chr4:99632727-99632862	MES	6	6	-	ENSMUST00000097961.9	4.35	0.193285	0.193285	41.5584415584416|46|43.1818181818182|51.7857142857143|56.25|50	60.8695652173913|46.6666666666667|48.1927710843374|50.8771929824561|52.4390243902439|55.8139534883721	chr4_99615185_99634562_W_ENSMUST00000097961.9_6
chr4:132858035-132903751	Wasf2	chr4:132858035-132858039	A5SS	6	6	-	Ex.TSS.ENSMUST00000138831.2	1.68	0.193325	0.193325	95.3125|90.9090909090909|91.6666666666667|87.9310344827586|93.3333333333333|93.6842105263158	93.9759036144578|91.8367346938776|93.0434782608696|95.3125|93.8461538461538|94.9152542372881	chr4_132858035_132903751_S_Ex.TSS.ENSMUST00000138831.2_1
chr11:68442717-68443524	Pik3r6	chr11:68443238-68443430	IR	6	6	-	ENSMUST00000060441.7	4.61	0.193328	0.193328	12.5|9.52380952380952|2.94117647058824|10.5263157894737|12.5|7.27272727272727	9.09090909090909|25|7.40740740740741|10.7142857142857|10.7142857142857|20	chr11_68443238_68443430_R_ENSMUST00000060441.7_1
chr16:58327978-58344486	St3gal6	chr16:58344290-58344395	SES	5	6	-	ENSMUST00000123918.8	0.94	0.193347	0.193347	1.42857142857143|0|0|0|na|0	0|3.2967032967033|0|1.63934426229508|2.40963855421687|0	chr16_58327978_58344486_W_ENSMUST00000123918.8_1
chr10:105678403-105681310	Ccdc59	chr10:105678710-105681210	IR	6	6	-	ENSMUST00000133538.2	0.06	0.193355	0.193355	0|0|0.130890052356021|0|0|0	0.176678445229682|0|0.139470013947001|0|0.193050193050193|0	chr10_105678710_105681210_R_ENSMUST00000133538.2_1
chr19:45064676-45065102	Kazald1	chr19:45065080-45065102	A3SS	4	5	-	ENSMUST00000111948.8	2.7	0.193407	0.193407	3.84615384615385|na|0|na|0|0	na|6.25|0|0|4.34782608695652|7.69230769230769	chr19_45064676_45065102_S_ENSMUST00000111948.8_1
chr5:137528172-137528445	Gnb2	chr5:137528442-137528446	A5SS	6	6	-	Ex.ENSMUST00000031726.15	0.34	0.19341	0.19341	1.03181427343078|1.38364779874214|0.994200497100249|1.0797342192691|0.15552099533437|0.896860986547085	1.50309460654288|1.04166666666667|0.935374149659864|0.92436974789916|2.04460966542751|1.14122681883024	chr5_137528172_137528445_S_Ex.ENSMUST00000031726.15_1
chr16:13762601-13764423	Mpv17l	chr16:13764393-13764423	A3SS	6	6	-	Ex.ENSMUST00000143697.8	0.8	0.193415	0.193415	1.78117048346056|3.1055900621118|2.64765784114053|1.5015015015015|0.526315789473684|3.55731225296443	2.80373831775701|1.62162162162162|2.79187817258883|4.08805031446541|3.02197802197802|3.61990950226244	chr16_13762601_13764423_S_Ex.ENSMUST00000143697.8_1
chr16:13762601-13764421	Mpv17l	chr16:13764393-13764421	A3SS	6	6	-	ENSMUST00000143697.8	0.8	0.193415	0.193415	1.78117048346056|3.1055900621118|2.64765784114053|1.5015015015015|0.526315789473684|3.55731225296443	2.80373831775701|1.62162162162162|2.79187817258883|4.08805031446541|3.02197802197802|3.61990950226244	chr16_13762601_13764421_S_ENSMUST00000143697.8_1
chr10:38995031-38998172	Fam229b	chr10:38996222-38996392	SES	6	6	-	ENSMUST00000125042.8	1.7	0.193416	0.193416	39.3854748603352|35.8208955223881|39.8976982097187|40.6432748538012|39.4117647058824|38.496583143508	41.4860681114551|36.3380281690141|39.3564356435644|42.8571428571429|42.4242424242424|41.3793103448276	chr10_38995031_38998172_W_ENSMUST00000125042.8_1
chr2:32871373-32872031	Slc2a8	chr2:32871552-32871732	IR	6	6	-	ENSMUST00000130769.2	-0.75	0.193438	0.193438	1.88679245283019|0|1.92307692307692|0|0|2.27272727272727	0|1.58730158730159|0|0|0|0	chr2_32871552_32871732_R_ENSMUST00000130769.2_1
chr3:102170196-102186228	A230001M10Rik	chr3:102175425-102175595	SES	4	4	-	ENSMUST00000198712.5	-9.08	0.193458	0.193458	95|84|83.3333333333333|68.5714285714286|na|na	71.4285714285714|na|75|77.7777777777778|70.3703703703704|na	chr3_102170196_102186228_W_ENSMUST00000198712.5_1
chr4:108930347-108955699	Osbpl9	chr4:108940286-108940445	MES	6	6	-	ENSMUST00000030288.14	1.23	0.193467	0.193467	95.4751131221719|97.5369458128079|100|96.1165048543689|96.4788732394366|96.2857142857143	98.7755102040816|96.5909090909091|97.6|99.5238095238095|96.8|100	chr4_108930347_108955699_W_ENSMUST00000030288.14_1
chr11:12217145-12259613	Cobl	chr11:12256958-12257128	SES	6	5	-	ENSMUST00000046755.14	-7.44	0.193478	0.193478	52.1739130434783|66.6666666666667|54.2857142857143|63.8297872340426|66.6666666666667|68.8888888888889	47.2222222222222|45.7142857142857|69.4444444444444|52.5|58.3333333333333|na	chr11_12217145_12259613_W_ENSMUST00000046755.14_1
chr10:93829529-93832699	Vezt	chr10:93830750-93830874	SES	6	6	NMD	ENSMUST00000150704.8	-2.28	0.193488	0.193488	0|0|5.31914893617021|8|0|5.60747663551402	0|1.78571428571429|0|0|0|3.44827586206897	chr10_93829529_93832699_W_ENSMUST00000150704.8_1
chr3:148523565-148524283	Adgrl2	chr3:148524270-148524283	TSS|A5SS	5	6	-	TSS.ENSMUST00000196526.5	1.38	0.193503	0.193503	0|0|0|0|na|0	0|0|3.03030303030303|0|5.26315789473684|0	chr3_148523565_148524283_S_TSS.ENSMUST00000196526.5_1
chr6:90358814-90362066	Zxdc	chr6:90359503-90361149	IR	5	6	-	ENSMUST00000113539.8	-9.85	0.193515	0.193515	42.8571428571429|50|42.8571428571429|23.0769230769231|na|37.5	18.1818181818182|23.0769230769231|23.5294117647059|20|41.6666666666667|50	chr6_90359503_90361149_R_ENSMUST00000113539.8_1
chr7:140769847-140771380	Hras	chr7:140771108-140771254	IR	6	6	-	ENSMUST00000168550.8	2.64	0.193523	0.193523	12.7049180327869|14.9732620320856|6.55737704918033|11.4457831325301|8.40336134453782|4.33212996389892	11.3861386138614|11.4155251141553|12.6637554585153|15.5|9.45945945945946|13.8211382113821	chr7_140771108_140771254_R_ENSMUST00000168550.8_1
chr2:21214853-21217772	Thnsl1	chr2:21216201-21217772	A3SS	6	6	-	ENSMUST00000054591.10	6.71	0.193526	0.193526	48.7179487179487|47.5409836065574|48.2758620689655|51.7241379310345|43.5897435897436|41.9642857142857	51.685393258427|56.1643835616438|56|70|36.9230769230769|51.2820512820513	chr2_21214853_21217772_S_ENSMUST00000054591.10_1
chr10:79747995-79748229	R3hdm4	chr10:79747995-79748012	A3SS	6	6	-	Ex.ENSMUST00000045628.15	-0.54	0.193547	0.193547	2.82962071041541|2.00481154771451|3.366524419156|3.82513661202186|2.60972716488731|2.27983907018328	2.9004614370468|2.41423125794155|1.28676470588235|2.96343001261034|2.42603550295858|1.6597510373444	chr10_79747995_79748229_S_Ex.ENSMUST00000045628.15_2
chr8:84300552-84301106	Tecr	chr8:84301105-84301107	A5SS	6	6	-	Ex.ENSMUST00000019382.17	0.06	0.19358	0.19358	0.145772594752187|0.097815454841865|0.20234291799787|0.204948031034988|0.045004500450045|0.168120205947252	0.166389351081531|0.167855644146034|0.211894335358101|0.339673913043478|0.224315836698071|0.102118968598417	chr8_84300552_84301106_S_Ex.ENSMUST00000019382.17_1
chr19:27397518-27398696	Pum3	chr19:27397518-27397521	A3SS	6	6	-	ENSMUST00000076219.6	2.17	0.193706	0.193706	88.4297520661157|95.8762886597938|92.156862745098|93.859649122807|92.7710843373494|90.0763358778626	91.6666666666667|96.0629921259843|98.8888888888889|93.8053097345133|91.9191919191919|93.8271604938272	chr19_27397518_27398696_S_ENSMUST00000076219.6_1
chr2:30930527-30944035	Fnbp1	chr2:30942997-30943149	SES	6	6	-	ENSMUST00000113559.10	2.94	0.193748	0.193748	21.4285714285714|16.2790697674419|13.4328358208955|24.0740740740741|17.8571428571429|18.1818181818182	23.6363636363636|15.625|19.5402298850575|25.8064516129032|22.5352112676056|21.7391304347826	chr2_30930527_30944035_W_ENSMUST00000113559.10_1
chr3:157841047-157865869	Lrrc7	chr3:157854217-157854336	SES	5	6	-	ENSMUST00000200137.5	9.91	0.193784	0.193784	42.2222222222222|59.0909090909091|61.5384615384615|56.4102564102564|na|68.75	64.2857142857143|77.1428571428572|57.3770491803279|90|62.2222222222222|54.0540540540541	chr3_157841047_157865869_W_ENSMUST00000200137.5_1
chrX:133619742-133620375	Armcx1	chrX:133619742-133619857	A5SS	6	6	-	ENSMUST00000051256.10	2.34	0.193828	0.193828	61.340206185567|67.0769230769231|64.4991212653779|67.1686746987952|63.4328358208955|68.3937823834197	65.6593406593407|65|67.6814988290398|72.5490196078431|64.9382716049383|70.1357466063348	chrX_133619742_133620375_S_ENSMUST00000051256.10_1
chr19:27878304-27988371	Rfx3	chr19:27900608-27900666	SES	5	5	-	ENSMUST00000173161.2	-7.43	0.193829	0.193829	62.0689655172414|35.7142857142857|45.4545454545455|49.3975903614458|na|53.448275862069	38.2978723404255|34.9206349206349|48.8888888888889|39.2156862745098|47.6190476190476|na	chr19_27878304_27988371_W_ENSMUST00000173161.2_1
chr8:91840390-91841709	Gm45464	chr8:91840713-91841668	IR (overlapping region)	5	6	-	ENSMUST00000210728.2	-3.82	0.193849	0.193849	na|10|12.5|8|0|2.94117647058824	5.26315789473684|0|5.26315789473684|0|0|6.66666666666667	chr8_91840713_91841668_R_ENSMUST00000210728.2_1
chr7:126396816-126397479	Aldoa	chr7:126396949-126397367	IR (overlapping region)	6	6	-	ENSMUST00000139657.8	0.01	0.193934	0.193934	0.00698909700866648|0.0170502983802217|0|0.00742390497401633|0.011983223487118|0	0|0|0.0134435706123546|0.0250542842826123|0.0365390236772873|0.0262260687123	chr7_126396949_126397367_R_ENSMUST00000139657.8_1
chr19:55301712-55302732	Zdhhc6	chr19:55301712-55301712	A3SS	6	6	-	Ex.ENSMUST00000076891.7	-2.4	0.193951	0.193951	86.2745098039216|86.3636363636364|84.8623853211009|88.8888888888889|85.5263157894737|85.2017937219731	87.0229007633588|86.2903225806452|84.4444444444444|77.3109243697479|86.3247863247863|81.3333333333333	chr19_55301712_55302732_S_Ex.ENSMUST00000076891.7_1
chr7:28594085-28594856	Actn4	chr7:28594546-28594605	SES	6	6	-	ENSMUST00000217157.2	-3.56	0.193984	0.193984	63.681592039801|58.0310880829015|59.8130841121495|67.5|73.0434782608696|65.0273224043716	64.0625|60.5504587155963|59.0909090909091|56.7099567099567|63.9130434782609|61.4130434782609	chr7_28594085_28594856_W_ENSMUST00000217157.2_1
chr10:128326730-128329769	Myl6	chr10:128328915-128329407	IR	6	6	-	ENSMUST00000218813.2	0.01	0.193993	0.193993	0|0|0|0|0|0	0|0.019782393669634|0|0|0|0.0346260387811634	chr10_128328915_128329407_R_ENSMUST00000218813.2_1
chr19:5533220-5533482	Mus81	chr19:5533220-5533249	A3SS	6	6	-	ENSMUST00000025841.4	1.37	0.194001	0.194001	2.56410256410256|1.96078431372549|1.11111111111111|1.75438596491228|0|2.1978021978022	6.34920634920635|1.51515151515152|1.26582278481013|1.44927536231884|4.91803278688525|2.32558139534884	chr19_5533220_5533482_S_ENSMUST00000025841.4_1
chr11:70496991-70497745	Mink1	chr11:70497457-70497543	SES	6	6	NMD	ENSMUST00000149845.2	-7.85	0.194009	0.194009	51.6129032258064|70.3703703703704|61.9047619047619|59.4202898550725|79.4871794871795|64	54.0983606557377|50|74.5762711864407|61.6279069767442|50.5263157894737|48.8888888888889	chr11_70496991_70497745_W_ENSMUST00000149845.2_1
chr5:124055344-124060242	Denr	chr5:124055344-124055347	A5SS	6	6	-	Ex.ENSMUST00000023869.15	-0.79	0.194054	0.194054	94.3111720356409|94.3243243243243|95.344387755102|94.5697577276525|92.8954423592493|92.3401688781665	94.3033102386451|93.9349112426035|93.0477528089888|93.0543187889581|92.4071082390953|92.2882427307206	chr5_124055344_124060242_S_Ex.ENSMUST00000023869.15_1
chr7:141009665-141015254	Slc25a22	chr7:141012072-141012575	IR	6	6	-	ENSMUST00000201558.2	0.07	0.194097	0.194097	0|0|0|0|0|0	0|0|0.254452926208651|0|0.145137880986938|0	chr7_141012072_141012575_R_ENSMUST00000201558.2_1
chr7:141009665-141015254	Slc25a22	chr7:141012053-141012575	IR	6	6	-	ENSMUST00000201558.2	0.07	0.194097	0.194097	0|0|0|0|0|0	0|0|0.254452926208651|0|0.145137880986938|0	chr7_141012053_141012575_R_ENSMUST00000201558.2_1
chr7:141009665-141015254	Slc25a22	chr7:141012049-141012575	IR	6	6	-	ENSMUST00000201558.2	0.07	0.194097	0.194097	0|0|0|0|0|0	0|0|0.254452926208651|0|0.145137880986938|0	chr7_141012049_141012575_R_ENSMUST00000201558.2_1
chr5:65723418-65728874	Ube2k	chr5:65723418-65723425	A5SS	6	6	-	Ex.ENSMUST00000142407.8	-1.25	0.194128	0.194128	81.3286713286713|83.5930339138405|82.3333333333333|80.4988662131519|80.8736717827627|80.1548886737657	80.3767660910518|80.8074123097286|82.8991315965264|77.9255319148936|78.6032689450223|80.6622516556291	chr5_65723418_65728874_S_Ex.ENSMUST00000142407.8_1
chr13:38221508-38224048	Riok1	chr13:38221727-38221997	SES	6	6	NMD	ENSMUST00000223656.2	-0.44	0.194135	0.194135	1.69491525423729|0|0|0|0|0.966183574879227	0|0|0|0|0|0	chr13_38221508_38224048_W_ENSMUST00000223656.2_1
chr8:85811133-85811269	Man2b1	chr8:85811237-85811270	A3SS	6	6	-	Ex.ENSMUST00000034121.11	2.33	0.194162	0.194162	7.93650793650794|12.7272727272727|12.621359223301|11.9402985074627|14.2857142857143|13.5135135135135	20|10.4166666666667|12.7272727272727|14.2857142857143|16.6666666666667|12.9032258064516	chr8_85811133_85811269_S_Ex.ENSMUST00000034121.11_1
chr2:4650485-4653051	Prpf18	chr2:4652908-4652934	SES	6	6	-	ENSMUST00000144650.2	-3.99	0.194166	0.194166	80.4651162790698|78.2222222222222|75.1592356687898|80.2575107296137|83.0357142857143|74.8031496062992	80.3738317757009|65.8823529411765|70|72.8813559322034|78.1818181818182|80.6896551724138	chr2_4650485_4653051_W_ENSMUST00000144650.2_1
chr9:122913376-122929323	Zdhhc3	chr9:122918097-122918221	SES	6	6	NMD	ENSMUST00000140497.8	2.87	0.194168	0.194168	94.0397350993377|86.4|94.5544554455445|86.0335195530726|83.8383838383838|87.5598086124402	91.4634146341463|89.8936170212766|92.018779342723|94.8387096774194|89.2215568862275|92.2330097087379	chr9_122913376_122929323_W_ENSMUST00000140497.8_1
chr19:4201491-4201578	Coro1b	chr19:4201491-4201498	A5SS	6	6	-	Ex.ENSMUST00000008893.9	-1.17	0.194171	0.194171	96.8871595330739|96.4467005076142|95.6164383561644|98.1566820276498|95.8579881656805|93.6986301369863	93.4108527131783|95.6923076923077|95.9183673469388|95.4887218045113|92.8838951310861|96.2566844919786	chr19_4201491_4201578_S_Ex.ENSMUST00000008893.9_1
chr5:29802067-29805185	Ube3c	chr5:29802183-29803856	IR	4	5	-	ENSMUST00000197193.2	-2.98	0.194171	0.194171	0|na|7.14285714285714|0|na|4.76190476190476	0|0|0|na|0|0	chr5_29802183_29803856_R_ENSMUST00000197193.2_1
chr1:34334618-34338801	Dst	chr1:34335823-34335840	SES	6	6	-	ENSMUST00000097785.10	-3.23	0.194173	0.194173	86.6666666666667|84.8837209302326|87.6106194690265|80.4347826086957|84.7457627118644|83.9285714285714	79.5454545454545|83.3333333333333|79.2592592592593|80.7692307692308|75.7281553398058|90.2439024390244	chr1_34334618_34338801_W_ENSMUST00000097785.10_1
chr19:15951720-15952316	Cep78	chr19:15951832-15952251	IR	4	5	-	ENSMUST00000236749.2	7.84	0.194207	0.194207	0|10|7.14285714285714|na|na|11.1111111111111	29.4117647058824|16.6666666666667|16.6666666666667|11.7647058823529|0|na	chr19_15951832_15952251_R_ENSMUST00000236749.2_1
chr6:24519257-24527271	Ndufa5	chr6:24519257-24522750	A3SS	6	6	-	Ex.ENSMUST00000118558.5	-0.03	0.194242	0.194242	0.13552584026021|0.0999625140572285|0.0942211055276382|0.112462938349862|0.213991769547325|0.149164677804296	0.0956530980975662|0.0950299344293452|0.119025819446988|0.0909208988180283|0.132435713497406|0.104220948410631	chr6_24519257_24527271_S_Ex.ENSMUST00000118558.5_6
chr2:72972733-72987081	Ola1	chr2:72987078-72987082	A5SS	6	6	-	Ex.ENSMUST00000028517.13	0.14	0.194264	0.194264	0.652173913043478|0.66334991708126|0.708860759493671|0.643316654753395|0.580046403712297|0.793650793650794	0.817843866171004|0.475220638153428|1.07671601615074|0.660611065235343|0.965107646622123|0.856793145654835	chr2_72972733_72987081_S_Ex.ENSMUST00000028517.13_1
chr11:74810489-74816444	Srr	chr11:74816430-74816444	TSS|A5SS	6	6	-	TSS.ENSMUST00000138612.2	0.9	0.194295	0.194295	0|0|0|0|0|0	0|0|0|1.96078431372549|0|3.44827586206897	chr11_74810489_74816444_S_TSS.ENSMUST00000138612.2_1
chr1:55051430-55053641	Sf3b1	chr1:55051430-55051431	A3SS	6	6	-	Ex.ENSMUST00000027127.14	1.53	0.1943	0.1943	72.8549141965679|71.9931271477663|76.1849710982659|72.0720720720721|70|72.7368421052632	75.1926040061633|76.7169179229481|71.5415019762846|73.0483271375465|74.7088186356073|73.841961852861	chr1_55051430_55053641_S_Ex.ENSMUST00000027127.14_1
chr1:55051428-55053641	Sf3b1	chr1:55051428-55051431	A3SS	6	6	-	Ex.ENSMUST00000027127.14	1.53	0.1943	0.1943	72.8549141965679|71.9931271477663|76.1849710982659|72.0720720720721|70|72.7368421052632	75.1926040061633|76.7169179229481|71.5415019762846|73.0483271375465|74.7088186356073|73.841961852861	chr1_55051428_55053641_S_Ex.ENSMUST00000027127.14_1
chr1:22367221-22467674	Rims1	chr1:22449652-22449764	MES	6	6	-	ENSMUST00000081544.14	2.83	0.194347	0.194347	61.8421052631579|60|65.1785714285714|66.2790697674419|53.7037037037037|62.7659574468085	62.3762376237624|66.6666666666667|63.2530120481928|65.5555555555556|64.2857142857143|64.5833333333333	chr1_22367221_22467674_W_ENSMUST00000081544.14_3
chr5:143452860-143460367	Daglb	chr5:143458702-143460367	A3SS	6	6	-	Ex.TSS.ENSMUST00000174273.3	2.94	0.194349	0.194349	78.0141843971631|80.4347826086957|84.6153846153846|89.6907216494845|78.2608695652174|80	89.0625|82.9059829059829|84.8101265822785|84.6153846153846|83.6879432624114|83.5616438356164	chr5_143452860_143460367_S_Ex.TSS.ENSMUST00000174273.3_1
chr6:122298831-122299431	Phc1	chr6:122299043-122299283	IR	5	6	-	ENSMUST00000161877.8	-1.89	0.194395	0.194395	0|5.88235294117647|3.57142857142857|0|na|0	0|0|0|0|0|0	chr6_122299043_122299283_R_ENSMUST00000161877.8_1
chr4:139014406-139015066	Capzb	chr4:139014406-139014409	A5SS	6	6	-	Ex.ENSMUST00000030518.16	-0.14	0.194398	0.194398	1.03697024346258|1.26874279123414|0.998278829604131|0.912145943350936|1.41784820683903|1.18932819029251	0.87962962962963|1.22061482820976|0.885702235343737|1.02536427415003|1.14832535885167|0.808407437348424	chr4_139014406_139015066_S_Ex.ENSMUST00000030518.16_1
chr16:56997614-57002915	Tbc1d23	chr16:56998384-57001854	IR	6	6	-	ENSMUST00000227531.2	1.24	0.194414	0.194414	0|0|0|0|0|0	0|4.76190476190476|2.7027027027027|0|0|0	chr16_56998384_57001854_R_ENSMUST00000227531.2_1
chr15:74869467-74869727	Ly6a	chr15:74869467-74869481	TSS|A3SS	6	6	-	TSS.ENSMUST00000187171.2	1.72	0.194442	0.194442	15.034965034965|19.3103448275862|15.3318077803204|14.3302180685358|17.1597633136095|12.4282982791587	15.7342657342657|17.3410404624277|15.5778894472362|16.8067226890756|20.7006369426752|17.7777777777778	chr15_74869467_74869727_S_TSS.ENSMUST00000187171.2_1
chr1:75250691-75250811	Resp18	chr1:75250691-75250692	A3SS	6	6	-	Ex.ENSMUST00000039534.11	-0.16	0.194444	0.194444	0.57742782152231|0.711237553342816|0.640146319158665|0.553165334972342|0.179694519317161|0.552251486830926	0.397088021178028|0.668693009118541|0.553097345132743|0.330578512396694|0.202565833896016|0.10351966873706	chr1_75250691_75250811_S_Ex.ENSMUST00000039534.11_1
chr4:62123343-62126565	Zfp37	chr4:62123343-62123345	TSS|A3SS	6	6	-	TSS.ENSMUST00000221329.2	4.15	0.194477	0.194477	31.25|37.3134328358209|27.710843373494|35.9375|21.5686274509804|24.2424242424242	34.4827586206897|37.8151260504202|37.1134020618557|28.7878787878788|32.0987654320988|32.6530612244898	chr4_62123343_62126565_S_TSS.ENSMUST00000221329.2_1
chr8:85781051-85781350	Tnpo2	chr8:85781321-85781350	A3SS	6	6	-	ENSMUST00000093360.12	-6	0.194522	0.194522	31.5789473684211|40.7407407407407|36.0655737704918|25|50|29.6296296296296	30.3030303030303|25.531914893617|34.9206349206349|21.4285714285714|35.1851851851852|29.6296296296296	chr8_85781051_85781350_S_ENSMUST00000093360.12_1
chr7:141009665-141015254	Slc25a22	chr7:141011827-141012575	IR	6	6	-	ENSMUST00000201558.2	0.07	0.19456	0.19456	0|0|0|0|0|0	0|0|0.254452926208651|0|0.144092219020173|0	chr7_141011827_141012575_R_ENSMUST00000201558.2_1
chr2:120362704-120376323	Zfp106	chr2:120363992-120366160	MES	6	6	-	ENSMUST00000055241.13	-1.8	0.194599	0.194599	27.3584905660377|26.3557483731019|30.1512287334594|30.9669522643819|26.441351888668|28.5067873303167	25.7889009793254|23.9157372986369|31.0880829015544|27.2727272727273|25.2890173410405|25.6363636363636	chr2_120362704_120376323_W_ENSMUST00000055241.13_1
chr11:87474144-87474840	Septin4	chr11:87474441-87474746	IR	6	6	-	ENSMUST00000134923.8	0.1	0.194639	0.194639	0.149588631264024|0|0.113314447592068|0.188679245283019|0.150829562594268|0.226628895184136	0.176056338028169|0.150037509377344|0.473559589581689|0.166251039068994|0.0775193798449612|0.401606425702811	chr11_87474441_87474746_R_ENSMUST00000134923.8_1
chr11:120686303-120687215	Dus1l	chr11:120686550-120687135	IR	6	6	-	ENSMUST00000146008.2	-0.19	0.19466	0.19466	0.746268656716418|0|0|0|0|0.421940928270042	0|0|0|0|0|0	chr11_120686550_120687135_R_ENSMUST00000146008.2_1
chr11:120686303-120687215	Dus1l	chr11:120686550-120687044	IR	6	6	-	ENSMUST00000146008.2	-0.19	0.19466	0.19466	0.746268656716418|0|0|0|0|0.421940928270042	0|0|0|0|0|0	chr11_120686550_120687044_R_ENSMUST00000146008.2_1
chr11:120686303-120687215	Dus1l	chr11:120686550-120686968	IR	6	6	-	ENSMUST00000146008.2	-0.19	0.19466	0.19466	0.746268656716418|0|0|0|0|0.421940928270042	0|0|0|0|0|0	chr11_120686550_120686968_R_ENSMUST00000146008.2_1
chr11:120686303-120687215	Dus1l	chr11:120686550-120686764	IR	6	6	-	ENSMUST00000146008.2	-0.19	0.19466	0.19466	0.746268656716418|0|0|0|0|0.421940928270042	0|0|0|0|0|0	chr11_120686550_120686764_R_ENSMUST00000146008.2_1
chr14:55121831-55125552	Bcl2l2	chr14:55122271-55122840	IR (overlapping region)	6	5	-	ENSMUST00000133397.4	3.78	0.194663	0.194663	5|4.76190476190476|6.89655172413793|0|0|7.40740740740741	15|5.26315789473684|4|3.57142857142857|11.1111111111111|na	chr14_55122271_55122840_R_ENSMUST00000133397.4_1
chr6:48390297-48391085	Krba1	chr6:48390438-48390989	IR	6	6	-	ENSMUST00000154536.4	1	0.194681	0.194681	0|0|0|0|0|0	3.84615384615385|0|2.17391304347826|0|0|0	chr6_48390438_48390989_R_ENSMUST00000154536.4_1
chr8:23727110-23727485	Gins4	chr8:23727110-23727115	A3SS	6	6	-	Ex.TSS.ENSMUST00000033950.7	-2.13	0.194716	0.194716	96.4285714285714|97.2222222222222|96.1538461538462|97.2602739726027|91.3461538461538|89.4472361809045	92.1686746987952|92.0289855072464|93.9393939393939|90.9638554216867|94.0828402366864|91.9191919191919	chr8_23727110_23727485_S_Ex.TSS.ENSMUST00000033950.7_1
chr1:123413704-123413801	Dpp10	chr1:123413704-123413704	A3SS	6	6	-	Ex.ENSMUST00000112603.4	-4.71	0.194754	0.194754	66.0714285714286|71.9512195121951|67.2514619883041|70.8661417322835|61.3636363636364|60.7476635514019	62.9032258064516|59.6330275229358|67.910447761194|67.3076923076923|62.8787878787879|49.3670886075949	chr1_123413704_123413801_S_Ex.ENSMUST00000112603.4_1
chr3:101496432-101497085	Atp1a1	chr3:101497083-101497085	A5SS	6	6	-	Ex.ENSMUST00000036493.8	-0.79	0.194801	0.194801	93.8666666666667|95.5431754874652|94.7310647639956|95|94.5137157107232|94.4652908067542	94.7040498442368|95.3818827708703|93.278463648834|94.8275862068966|92.7219796215429|92.4603174603175	chr3_101496432_101497085_S_Ex.ENSMUST00000036493.8_1
chr4:133836970-133850702	Ubxn11	chr4:133843342-133843468	MES	6	6	-	ENSMUST00000074690.11	-6.42	0.194803	0.194803	89.4736842105263|71.6049382716049|91.4893617021277|95.8333333333333|84.6153846153846|97	83.5443037974684|75.8241758241758|88.4615384615385|86.0759493670886|84.7222222222222|72.8813559322034	chr4_133836970_133850702_W_ENSMUST00000074690.11_4
chr16:42112730-42160835	Gap43	chr16:42160609-42160836	A5SS	6	6	-	Ex.ENSMUST00000102817.5	-0.18	0.194819	0.194819	0.979381443298969|1.01744186046512|1.35256988277728|1.49319279754062|1.01721439749609|1.40532544378698	0.993926007730536|0.869985500241663|1.4055394791236|0.745156482861401|1.00413467217956|1.14035087719298	chr16_42112730_42160835_S_Ex.ENSMUST00000102817.5_1
chr8:106662536-106662627	Psmb10	chr8:106662536-106662537	A3SS	6	6	-	Ex.TSS.ENSMUST00000034369.10	0.75	0.194884	0.194884	87.8787878787879|86.4532019704433|88.370253164557|87.6960193003619|88.7459807073955|87.066974595843	88.496583143508|89.2929292929293|89.1013384321224|88.9593908629442|88.3454734651405|86.5131578947368	chr8_106662536_106662627_S_Ex.TSS.ENSMUST00000034369.10_1
chr12:111743472-111744453	Klc1	chr12:111743472-111743472	A5SS	6	6	-	Ex.ENSMUST00000084941.12	0.45	0.194923	0.194923	1.9723865877712|0.850546780072904|2.4904214559387|2.07305034550839|2.94511378848728|1.84281842818428	2.55047821466525|2.13903743315508|2.2805805114029|2.91750503018109|2.40641711229947|2.55255255255255	chr12_111743472_111744453_S_Ex.ENSMUST00000084941.12_1
chr1:97959750-97960840	B230216N24Rik	chr1:97959750-97959833	TSS|A3SS	6	6	-	TSS.ENSMUST00000159324.8	3.62	0.194939	0.194939	30.8641975308642|27.6595744680851|34.9593495934959|30.6666666666667|28.3333333333333|40.9090909090909	39.5604395604396|36.8421052631579|36.3636363636364|29.1139240506329|33.6734693877551|39.5348837209302	chr1_97959750_97960840_S_TSS.ENSMUST00000159324.8_1
chr7:141011652-141011972	Slc25a22	chr7:141011827-141011933	IR	6	6	-	ENSMUST00000148100.8	0.07	0.194951	0.194951	0|0|0|0|0|0	0|0|0.253807106598985|0|0.142857142857143|0	chr7_141011827_141011933_R_ENSMUST00000148100.8_1
chr11:44352184-44354486	Ublcp1	chr11:44354485-44354486	A5SS	6	6	-	Ex.ENSMUST00000102795.4	-0.91	0.194976	0.194976	97.5609756097561|96.6767371601209|97.9094076655052|96.1636828644501|95.6204379562044|96.1214165261383	95.4430379746835|96.5432098765432|95.1406649616368|97.3607038123167|96.4622641509434|93.6708860759494	chr11_44352184_44354486_S_Ex.ENSMUST00000102795.4_1
chr19:11766996-11780857	Stx3	chr19:11767412-11767457	SES	6	6	-	ENSMUST00000211641.2	-7.12	0.195037	0.195037	58.6206896551724|46.5116279069767|63.1578947368421|72|52.1739130434783|48.2758620689655	64.1791044776119|43.859649122807|53.1746031746032|44.8979591836735|47.0588235294118|44.8275862068966	chr19_11766996_11780857_W_ENSMUST00000211641.2_1
chr8:85417146-85417857	Trmt1	chr8:85417202-85417439	IR	6	6	-	ENSMUST00000127915.8	-0.34	0.195045	0.195045	0|0|1.2987012987013|0.72992700729927|0|0	0|0|0|0|0|0	chr8_85417202_85417439_R_ENSMUST00000127915.8_1
chr8:85417146-85417857	Trmt1	chr8:85417202-85417430	IR	6	6	-	ENSMUST00000127915.8	-0.34	0.195045	0.195045	0|0|1.2987012987013|0.72992700729927|0|0	0|0|0|0|0|0	chr8_85417202_85417430_R_ENSMUST00000127915.8_1
chr8:85417146-85417857	Trmt1	chr8:85417202-85417413	IR	6	6	-	ENSMUST00000127915.8	-0.34	0.195045	0.195045	0|0|1.2987012987013|0.72992700729927|0|0	0|0|0|0|0|0	chr8_85417202_85417413_R_ENSMUST00000127915.8_1
chr8:85417146-85417857	Trmt1	chr8:85417202-85417401	IR	6	6	-	ENSMUST00000127915.8	-0.34	0.195045	0.195045	0|0|1.2987012987013|0.72992700729927|0|0	0|0|0|0|0|0	chr8_85417202_85417401_R_ENSMUST00000127915.8_1
chr3:151205863-151207361	Adgrl4	chr3:151205966-151206149	SES	5	6	-	ENSMUST00000046977.12	2.67	0.195054	0.195054	90.9090909090909|92.5|100|97.1428571428571|na|97.1014492753623	98.1132075471698|96.969696969697|100|98.4848484848485|100|95.6521739130435	chr3_151205863_151207361_W_ENSMUST00000046977.12_1
chr5:33406028-33406450	Ctbp1	chr5:33406028-33406030	A3SS	6	6	-	ENSMUST00000201514.2	-1.63	0.195071	0.195071	76.271186440678|77.0186335403727|79.6610169491525|79.9145299145299|75.2941176470588|80.0448430493274	75|79.7570850202429|77.6811594202899|75.9398496240601|75.5555555555556|74.4897959183673	chr5_33406028_33406450_S_ENSMUST00000201514.2_1
chr9:106248335-106250837	Dusp7	chr9:106250790-106250837	A3SS	6	6	-	ENSMUST00000173748.2	1.4	0.195087	0.195087	0|0|2|0|0|0	2.5|5.55555555555556|0|0|2.32558139534884|0	chr9_106248335_106250837_S_ENSMUST00000173748.2_1
chr5:9201798-9203148	Dmtf1	chr5:9201919-9202876	IR (overlapping region)	6	6	NMD	ENSMUST00000184401.8	-0.41	0.195119	0.195119	0|1.5625|0.87719298245614|0|0|0	0|0|0|0|0|0	chr5_9201919_9202876_R_ENSMUST00000184401.8_1
chr15:9030991-9031517	Ranbp3l	chr15:9031453-9031517	TSS|A3SS	5	4	-	TSS.ENSMUST00000228227.2	-3.56	0.195138	0.195138	11.1111111111111|0|0|na|0|6.66666666666667	0|0|0|0|na|na	chr15_9030991_9031517_S_TSS.ENSMUST00000228227.2_1
chr5:92552726-92557128	Art3	chr5:92553802-92553838	SES	6	6	-	ENSMUST00000117108.8	1.47	0.195165	0.195165	1.40845070422535|4.3010752688172|0|3.2967032967033|0|0	5.47945205479452|2.80373831775701|3.84615384615385|2.94117647058824|0|2.77777777777778	chr5_92552726_92557128_W_ENSMUST00000117108.8_1
chr11:100978193-100978579	Mlx	chr11:100978193-100978193	A5SS	6	6	-	Ex.TSS.ENSMUST00000145187.2	-3.04	0.195168	0.195168	71.1267605633803|68.8073394495413|75.2747252747253|72.5631768953069|72.3529411764706|67.4666666666667	67.4074074074074|71.3286713286713|61.1510791366906|67.0940170940171|67.910447761194|74.4565217391304	chr11_100978193_100978579_S_Ex.TSS.ENSMUST00000145187.2_1
chr11:100978188-100978579	Mlx	chr11:100978188-100978193	A5SS	6	6	-	Ex.TSS.ENSMUST00000145187.2	-3.04	0.195168	0.195168	71.1267605633803|68.8073394495413|75.2747252747253|72.5631768953069|72.3529411764706|67.4666666666667	67.4074074074074|71.3286713286713|61.1510791366906|67.0940170940171|67.910447761194|74.4565217391304	chr11_100978188_100978579_S_Ex.TSS.ENSMUST00000145187.2_1
chr13:55654587-55656139	Pdlim7	chr13:55655694-55656020	IR	6	6	-	ENSMUST00000131306.8	-0.21	0.195174	0.195174	0.837988826815642|0|0.43859649122807|0.333333333333333|0|0	0|0|0|0|0.323624595469256|0	chr13_55655694_55656020_R_ENSMUST00000131306.8_1
chr10:81741500-81742300	Zfp781	chr10:81742040-81742301	A5SS	6	6	-	Ex.TSS.ENSMUST00000076281.6	5.62	0.195204	0.195204	70|73.3333333333333|71.875|82.1428571428571|90|76	89.2857142857143|75|84|90.4761904761905|81.8181818181818|76.4705882352941	chr10_81741500_81742300_S_Ex.TSS.ENSMUST00000076281.6_1
chr5:67473189-67484195	Slc30a9	chr5:67482017-67482076	SES	6	6	-	ENSMUST00000162372.8	-1.54	0.195211	0.195211	86.0869565217391|82.5688073394495|84.9753694581281|86.436170212766|89.1025641025641|86.697247706422	83.0388692579505|83.7209302325581|86.4321608040201|82.4281150159744|84.9673202614379|86.046511627907	chr5_67473189_67484195_W_ENSMUST00000162372.8_1
chr3:40867119-40873483	Abhd18	chr3:40871200-40871306	IR	6	6	-	ENSMUST00000204797.2	1.01	0.195213	0.195213	1.13636363636364|0|0|0|0|0	3.52941176470588|0|0.680272108843537|2.98507462686567|0|0	chr3_40871200_40871306_R_ENSMUST00000204797.2_1
chr7:118126027-118128960	Coq7	chr7:118126700-118127526	IR	6	6	-	ENSMUST00000127700.2	0.07	0.195218	0.195218	0|0|0.143266475644699|0|0|0	0.18348623853211|0|0.171232876712329|0|0.185185185185185|0	chr7_118126700_118127526_R_ENSMUST00000127700.2_1
chr2:172282660-172286566	Rtf2	chr2:172282660-172282663	A5SS	6	6	-	Ex.TSS.ENSMUST00000029005.4	-0.55	0.195241	0.195241	4.6969696969697|4.20475319926874|3.67088607594937|2.72572402044293|4.58452722063037|3.23624595469256	3.04975922953451|3.68589743589744|4|2.61324041811847|3.7156704361874|2.72727272727273	chr2_172282660_172286566_S_Ex.TSS.ENSMUST00000029005.4_1
chr4:138989409-139007306	Capzb	chr4:139006616-139006759	SES	6	6	-	ENSMUST00000131912.8	0.01	0.19525	0.19525	0|0|0|0|0|0	0|0|0|0.0303674460977832|0.0542005420054201|0	chr4_138989409_139007306_W_ENSMUST00000131912.8_1
chr10:70378474-70380360	Fam13c	chr10:70378556-70380157	IR	6	6	-	ENSMUST00000219514.2	-0.27	0.195282	0.195282	0|1.02040816326531|0|0|0|0.571428571428571	0|0|0|0|0|0	chr10_70378556_70380157_R_ENSMUST00000219514.2_1
chr7:89385970-89389014	Me3	chr7:89385970-89385973	A5SS	6	6	-	Ex.ENSMUST00000032856.13	-1.32	0.195295	0.195295	4.81481481481481|2.98507462686567|2.63157894736842|4.39024390243902|7.40740740740741|1.70454545454545	3.6697247706422|2.71493212669683|4.01606425702811|2.22222222222222|1.37614678899083|2.02020202020202	chr7_89385970_89389014_S_Ex.ENSMUST00000032856.13_1
chr3:157243307-157246269	Zranb2	chr3:157246269-157246270	A3SS	6	6	-	Ex.ENSMUST00000029831.16	0.2	0.195362	0.195362	0.788954635108481|0.666666666666667|0.721153846153846|0.751445086705202|0.954198473282443|0.711111111111111	0.91324200913242|0.735294117647059|0.840336134453782|0.708800945067927|1.01214574898785|1.55945419103314	chr3_157243307_157246269_S_Ex.ENSMUST00000029831.16_2
chr9:77088679-77146673	Mlip	chr9:77097954-77098019	MES	6	6	-	ENSMUST00000183955.8	0.88	0.195404	0.195404	6.65236051502146|3.79746835443038|3.51201478743068|3.10880829015544|3.85964912280702|3.33333333333333	4.97237569060773|5.71428571428571|4.0948275862069|4.32098765432099|4.43458980044346|5.99250936329588	chr9_77088679_77146673_W_ENSMUST00000183955.8_3
chr11:69905943-69906225	Acadvl	chr11:69906022-69906088	IR	6	6	-	ENSMUST00000145478.2	0.3	0.195464	0.195464	0|0|0|0|0|0	0|0.649350649350649|0|0|1.16279069767442|0	chr11_69906022_69906088_R_ENSMUST00000145478.2_1
chr6:124679542-124679968	Lpcat3	chr6:124679722-124679968	TSS|A3SS	6	6	-	TSS.ENSMUST00000152176.2	-0.6	0.195464	0.195464	1.2987012987013|2.32558139534884|0|0|0|0	0|0|0|0|0|0	chr6_124679542_124679968_S_TSS.ENSMUST00000152176.2_1
chr10:116893183-116893695	Cct2	chr10:116893694-116893696	A5SS	6	6	-	Ex.ENSMUST00000047672.9	0.31	0.195477	0.195477	0.643500643500644|0.648298217179903|1.42857142857143|0.842696629213483|0.959232613908873|1.4367816091954	1.76730486008837|1.26382306477093|1.38888888888889|1.62962962962963|0.561797752808989|1.23456790123457	chr10_116893183_116893695_S_Ex.ENSMUST00000047672.9_1
chrX:162741270-162741594	Zrsr2	chrX:162741416-162741583	IR	6	6	-	ENSMUST00000090840.10	-0.25	0.195563	0.195563	1.26482213438735|1.14394661582459|1.76860722181282|0.730593607305936|1.51057401812689|0.860215053763441	0.970873786407767|1.04166666666667|1.24320124320124|0.938967136150235|0.868725868725869|0.712250712250712	chrX_162741416_162741583_R_ENSMUST00000090840.10_1
chrX:162741270-162741594	Zrsr2	chrX:162741416-162741522	IR	6	6	-	ENSMUST00000090840.10	-0.25	0.195563	0.195563	1.26482213438735|1.14394661582459|1.76860722181282|0.730593607305936|1.51057401812689|0.860215053763441	0.970873786407767|1.04166666666667|1.24320124320124|0.938967136150235|0.868725868725869|0.712250712250712	chrX_162741416_162741522_R_ENSMUST00000090840.10_1
chr7:5060903-5060999	Ccdc106	chr7:5060991-5060999	A3SS	6	6	-	Ex.ENSMUST00000045543.8	1.45	0.195589	0.195589	93.2203389830508|92.436974789916|93.4362934362934|94.392523364486|92.8|94.1538461538462	90.3508771929825|95.4337899543379|96.078431372549|96.7889908256881|94.6428571428571|95.8333333333333	chr7_5060903_5060999_S_Ex.ENSMUST00000045543.8_1
chr12:65110452-65115883	Fkbp3	chr12:65110550-65112510	IR	6	6	-	ENSMUST00000222684.2	0.01	0.195604	0.195604	0|0|0|0|0|0	0|0.0451569202980357|0|0|0.0251635631605435|0	chr12_65110550_65112510_R_ENSMUST00000222684.2_1
chr4:3939132-3939423	Chchd7	chr4:3939379-3939423	TSS|A3SS	6	6	-	TSS.ENSMUST00000041122.11	-1.38	0.195626	0.195626	63.9627659574468|63.9514731369151|62.6373626373626|67.6703645007924|66.3341645885287|62.5	62.596599690881|62.396694214876|62.3413258110014|64.4567219152855|62.1392190152801|64.850136239782	chr4_3939132_3939423_S_TSS.ENSMUST00000041122.11_1
chr10:4377692-4379076	Rmnd1	chr10:4378409-4378465	SES	6	6	-	ENSMUST00000126102.8	2.11	0.195647	0.195647	6.49350649350649|8.13008130081301|10.7758620689655|8.96551724137931|8.13953488372093|9.56521739130435	11.8343195266272|9.52380952380952|9.27152317880795|8.10810810810811|8.96551724137931|17.0212765957447	chr10_4377692_4379076_W_ENSMUST00000126102.8_1
chr3:89997387-90006834	Tpm3	chr3:89998320-89998398	SES	6	6	-	ENSMUST00000118566.8	0.86	0.195688	0.195688	9.38155136268344|7.84434836318715|8.60624523990861|9.70110120608285|8.94648829431438|10.6865284974093	9.28176795580111|9.03490759753593|9.59164292497626|9.60390667390125|12.1113689095128|10.6902356902357	chr3_89997387_90006834_W_ENSMUST00000118566.8_1
chr6:72337618-72337857	Rnf181	chr6:72337618-72337625	A3SS	6	6	-	Ex.TSS.ENSMUST00000069580.12	0.93	0.195718	0.195718	92.0056100981767|92.7461139896373|90.8866995073892|94.3877551020408|93.3753943217666|91.5976331360947	93.6860068259386|92.0922570016475|95.0965824665676|93.2389937106918|92.7152317880795|93.7313432835821	chr6_72337618_72337857_S_Ex.TSS.ENSMUST00000069580.12_1
chr11:98595945-98596428	Med24	chr11:98596094-98596347	IR	6	6	-	ENSMUST00000156378.2	0.37	0.19575	0.19575	0|0|0.495049504950495|0|0|0	1.47058823529412|0|0|0.62111801242236|0.595238095238095|0	chr11_98596094_98596347_R_ENSMUST00000156378.2_1
chr4:42154177-42157045	Gm13306	chr4:42154177-42155767	A5SS	6	6	-	Ex.TSS.ENSMUST00000108018.9	-0.39	0.195752	0.195752	2.33755942947702|2.63653483992467|3.56435643564356|3.39830084957521|2.62793914246196|3.01167793484942	2.294921875|2.35239852398524|3.28083989501312|2.22363405336722|3.01746956061408|2.08667736757624	chr4_42154177_42157045_S_Ex.TSS.ENSMUST00000108018.9_7
chr9:37457471-37463832	Nrgn	chr9:37457471-37457472	A3SS	6	6	-	Ex.TSS.ENSMUST00000065668.12	-0.04	0.195787	0.195787	0.326891923165934|0.323739587034624|0.334564199152437|0.303051174323301|0.417569638987261|0.320993439550141	0.290037831021438|0.281216478705824|0.272631168975686|0.277192593413904|0.263478575898297|0.409451926397316	chr9_37457471_37463832_S_Ex.TSS.ENSMUST00000065668.12_7
chr16:18068684-18069524	Trmt2a	chr16:18068866-18069019	IR (overlapping region)	6	6	-	ENSMUST00000147273.2	-0.65	0.195789	0.195789	0|2.22222222222222|1.5748031496063|1.38888888888889|0|0	1.2987012987013|0|0|0|0|0	chr16_18068866_18069019_R_ENSMUST00000147273.2_1
chr11:101914260-101914608	Mpp3	chr11:101914291-101914527	IR	6	6	-	ENSMUST00000155751.2	0.37	0.195804	0.195804	0|0|0|0|0|0	0|0|0.793650793650794|0|1.42857142857143|0	chr11_101914291_101914527_R_ENSMUST00000155751.2_1
chr7:126174375-126174584	Cln3	chr7:126174431-126174515	IR	6	6	-	ENSMUST00000124177.2	-0.74	0.195804	0.195804	0|1.58730158730159|0|0|2.85714285714286|0	0|0|0|0|0|0	chr7_126174431_126174515_R_ENSMUST00000124177.2_1
chr16:22929876-22930376	Eif4a2	chr16:22930014-22930252	IR	6	6	-	ENSMUST00000125969.2	0.04	0.195818	0.195818	0.109027474923681|0.0864304235090752|0.016857720836143|0.13262599469496|0.0394788787998421|0.0608457560085184	0.123395853899309|0.188235294117647|0.110350915912602|0.11037527593819|0.0468713381767049|0.0832639467110741	chr16_22930014_22930252_R_ENSMUST00000125969.2_1
chr12:112785733-112792925	Cdca4	chr12:112792469-112792926	A5SS	6	6	-	Ex.ENSMUST00000220899.2	7	0.195895	0.195895	53.125|32|39.4736842105263|29.2682926829268|32|48.9795918367347	39.2156862745098|51.4285714285714|50|39.3939393939394|56.0975609756098|40.7407407407407	chr12_112785733_112792925_S_Ex.ENSMUST00000220899.2_1
chrX:70484750-70493544	Cd99l2	chrX:70484750-70484751	A3SS	6	6	-	Ex.ENSMUST00000037391.12	-3.33	0.195955	0.195955	79.2682926829268|80.4878048780488|77.8761061946903|78.6666666666667|67.3076923076923|79.6875	73.75|72.2222222222222|77.6470588235294|72.3076923076923|77.3809523809524|70	chrX_70484750_70493544_S_Ex.ENSMUST00000037391.12_1
chr3:89110394-89110778	Gba	chr3:89110499-89110667	SES	6	6	-	ENSMUST00000167998.2	-3.15	0.195963	0.195963	11.3207547169811|12.9943502824859|4.72727272727273|13.7440758293839|16.6666666666667|4.45859872611465	6.31067961165049|6.84931506849315|10.9489051094891|7.57575757575758|7.7720207253886|5.55555555555556	chr3_89110394_89110778_W_ENSMUST00000167998.2_1
chr6:50347339-50432804	Osbpl3	chr6:50405309-50405400	SES	4	4	-	ENSMUST00000071728.11	6.33	0.195972	0.195972	80|na|88.8888888888889|na|95|94.7368421052632	100|90|93.9393939393939|100|na|na	chr6_50347339_50432804_W_ENSMUST00000071728.11_1
chr13:21626350-21629999	Zscan26	chr13:21628364-21629091	IR (overlapping region)	6	6	-	ENSMUST00000032820.15	-10.59	0.195995	0.195995	31.7073170731707|47.6190476190476|43.1372549019608|31.0344827586207|44.4444444444444|59.7014925373134	35.7142857142857|13.8888888888889|53.3333333333333|32.6086956521739|16.2790697674419|42.3076923076923	chr13_21628364_21629091_R_ENSMUST00000032820.15_1
chr7:126376173-126377125	Ypel3	chr7:126376414-126376942	IR	6	6	-	ENSMUST00000106357.8	0.03	0.196004	0.196004	0.0424448217317487|0|0|0|0|0	0|0.050251256281407|0.125365649811952|0.0537056928034372|0|0	chr7_126376414_126376942_R_ENSMUST00000106357.8_1
chr7:126376173-126377125	Ypel3	chr7:126376376-126376942	IR	6	6	-	ENSMUST00000106357.8	0.03	0.196004	0.196004	0.0424448217317487|0|0|0|0|0	0|0.050251256281407|0.125365649811952|0.0537056928034372|0|0	chr7_126376376_126376942_R_ENSMUST00000106357.8_1
chr7:126376173-126377125	Ypel3	chr7:126376276-126377041	IR	6	6	-	ENSMUST00000106357.8	0.03	0.196004	0.196004	0.0424448217317487|0|0|0|0|0	0|0.050251256281407|0.125365649811952|0.0537056928034372|0|0	chr7_126376276_126377041_R_ENSMUST00000106357.8_1
chr7:126376173-126377125	Ypel3	chr7:126376276-126376942	IR	6	6	-	ENSMUST00000106357.8	0.03	0.196004	0.196004	0.0424448217317487|0|0|0|0|0	0|0.050251256281407|0.125365649811952|0.0537056928034372|0|0	chr7_126376276_126376942_R_ENSMUST00000106357.8_1
chr7:126376173-126377125	Ypel3	chr7:126376276-126376677	IR	6	6	-	ENSMUST00000106357.8	0.03	0.196004	0.196004	0.0424448217317487|0|0|0|0|0	0|0.050251256281407|0.125365649811952|0.0537056928034372|0|0	chr7_126376276_126376677_R_ENSMUST00000106357.8_1
chr17:33098202-33103139	Zfp870	chr17:33098398-33099043	IR (overlapping region)	6	5	-	ENSMUST00000178401.2	10.1	0.19601	0.19601	7.40740740740741|9.09090909090909|0|5.55555555555556|10|9.09090909090909	0|5.88235294117647|36.3636363636364|18.75|23.8095238095238|na	chr17_33098398_33099043_R_ENSMUST00000178401.2_1
chr14:8512210-8515106	Thoc7	chr14:8512210-8512283	A5SS	6	6	-	Ex.ENSMUST00000224015.2	-0.98	0.196015	0.196015	14.0769230769231|14.2857142857143|15.7583716349311|13.5678391959799|14.4130757800892|14.1407307171854	14.3745143745144|13.9209225700165|10.4988830975428|14.4433299899699|12.9756097560976|14.1524105754277	chr14_8512210_8515106_S_Ex.ENSMUST00000224015.2_3
chr14:8508579-8515106	Thoc7	chr14:8508579-8512283	A5SS	6	6	-	Ex.TSS.ENSMUST00000065865.10	-0.98	0.196015	0.196015	14.0769230769231|14.2857142857143|15.7583716349311|13.5678391959799|14.4130757800892|14.1407307171854	14.3745143745144|13.9209225700165|10.4988830975428|14.4433299899699|12.9756097560976|14.1524105754277	chr14_8508579_8515106_S_Ex.TSS.ENSMUST00000065865.10_3
chr3:106455237-106459471	Dram2	chr3:106457815-106457991	SES	6	6	-	ENSMUST00000132923.8	0.95	0.196017	0.196017	1.17994100294985|1.73611111111111|2.1978021978022|0.510204081632653|0|2.81124497991968	1.06382978723404|1.65876777251185|2.92553191489362|4.59770114942529|2.4390243902439|1.42857142857143	chr3_106455237_106459471_W_ENSMUST00000132923.8_1
chr4:41756995-41757155	Galt	chr4:41756995-41756995	A5SS	6	6	-	Ex.ENSMUST00000084695.12	1.48	0.196028	0.196028	82.9573934837093|81.3186813186813|80.9628008752735|76.8987341772152|80.4761904761905|81.25	81.3056379821958|85.0877192982456|82.5396825396825|82.2222222222222|80.3763440860215|81.1926605504587	chr4_41756995_41757155_S_Ex.ENSMUST00000084695.12_1
chrX:73314562-73315324	Rpl10	chrX:73314631-73315265	IR	6	6	-	ENSMUST00000142142.8	0.06	0.196034	0.196034	0|0.118343195266272|0|0.106609808102345|0|0	0.20746887966805|0|0|0.0999000999000999|0.0969932104752667|0.179533213644524	chrX_73314631_73315265_R_ENSMUST00000142142.8_1
chrX:73314562-73315324	Rpl10	chrX:73314631-73314966	IR	6	6	-	ENSMUST00000142142.8	0.06	0.196034	0.196034	0|0.118343195266272|0|0.106609808102345|0|0	0.20746887966805|0|0|0.0999000999000999|0.0969932104752667|0.179533213644524	chrX_73314631_73314966_R_ENSMUST00000142142.8_1
chr14:52241574-52242068	Arhgef40	chr14:52242057-52242068	A3SS	5	5	-	ENSMUST00000182667.8	4.9	0.196115	0.196115	0|0|0|na|0|0	15.3846153846154|na|0|0|0|9.09090909090909	chr14_52241574_52242068_S_ENSMUST00000182667.8_1
chr2:16708189-16716892	Plxdc2	chr2:16708189-16708194	A5SS	6	6	-	ENSMUST00000028081.13	-3.68	0.196121	0.196121	83.8709677419355|84.4827586206897|86.5853658536585|94.5454545454545|91.6666666666667|90.4109589041096	77.9220779220779|86.3636363636364|88.2352941176471|89.1566265060241|88.2352941176471|79.5918367346939	chr2_16708189_16716892_S_ENSMUST00000028081.13_1
chr2:152068912-152092321	Csnk2a1	chr2:152068912-152076927	A5SS	6	6	-	Ex.TSS.ENSMUST00000124791.8	0.24	0.196143	0.196143	0.592153960029608|0.655200655200655|0.78031212484994|0.673854447439353|0.496277915632754|0.756143667296786	0.886162235855487|0.302343159486017|0.797720797720798|1.44817073170732|0.806451612903226|1.13378684807256	chr2_152068912_152092321_S_Ex.TSS.ENSMUST00000124791.8_3
chr3:157728588-157732361	Srsf11	chr3:157729760-157729868	MES	6	6	NMD	ENSMUST00000126716.9	-0.4	0.19618	0.19618	1.88679245283019|0.941915227629513|1.93181818181818|2.71041369472183|1.34529147982063|1.63147792706334	1.73267326732673|1.30208333333333|1.03092783505155|1.82767624020888|1.04712041884817|1.0989010989011	chr3_157728588_157732361_W_ENSMUST00000126716.9_2
chr2:120971091-120972573	Adal	chr2:120971091-120971147	TSS|A5SS	6	6	-	TSS.ENSMUST00000028702.10	-4.65	0.196199	0.196199	80|84.375|88.8888888888889|84.6153846153846|82.6086956521739|79.4520547945205	75|80.4347826086957|84.6153846153846|72.5|70.5882352941177|88.8888888888889	chr2_120971091_120972573_S_TSS.ENSMUST00000028702.10_1
chr17:35064889-35065497	Skiv2l	chr17:35065003-35065149	SES	6	6	-	ENSMUST00000046022.16	-3.2	0.196219	0.196219	96.7391304347826|93.9759036144578|96.8944099378882|98.7179487179487|95.7142857142857|93.2885906040269	93.2584269662921|96.1904761904762|94.5736434108527|95.3271028037383|94.2196531791908|82.5396825396825	chr17_35064889_35065497_W_ENSMUST00000046022.16_1
chr17:46436340-46436568	Mrps18a	chr17:46436340-46436340	A5SS	6	6	-	Ex.ENSMUST00000024763.10	-0.13	0.196251	0.196251	0.905660377358491|0.640439158279963|0.806451612903226|0.751252086811352|0.704225352112676|0.590667454223272	0.598290598290598|0.811808118081181|0.736919675755343|0.529100529100529|0.247116968698517|0.680272108843537	chr17_46436340_46436568_S_Ex.ENSMUST00000024763.10_1
chr19:9872832-9876702	Incenp	chr19:9872832-9872835	TSS|A3SS	6	6	-	TSS.ENSMUST00000025562.9	7.23	0.196288	0.196288	95.6521739130435|96.4285714285714|95.4545454545455|75|73.3333333333333|97.3684210526316	96.2962962962963|100|96.969696969697|87.5|95.8333333333333|100	chr19_9872832_9876702_S_TSS.ENSMUST00000025562.9_1
chr1:74637709-74637951	Rnf25	chr1:74637757-74637851	IR	6	6	-	ENSMUST00000128491.2	-0.24	0.196314	0.196314	0|0|0.512820512820513|0|0|0.930232558139535	0|0|0|0|0|0	chr1_74637757_74637851_R_ENSMUST00000128491.2_1
chr9:108774508-108776005	Uqcrc1	chr9:108774508-108774509	A5SS	6	6	-	Ex.ENSMUST00000026743.14	-0.12	0.196366	0.196366	0.666944560233431|0.262054507337526|0.588782150604276|0.616698292220114|0.350140056022409|0.393037619314992	0.353356890459364|0.340425531914894|0.381194409148666|0.383693045563549|0.176133861734919|0.546875	chr9_108774508_108776005_S_Ex.ENSMUST00000026743.14_1
chr1:85998349-85999335	Psmd1	chr1:85999143-85999245	SES	6	6	-	ENSMUST00000143200.8	-0.04	0.196374	0.196374	0|0|0.135593220338983|0|0|0.0746825989544436	0|0|0|0|0|0	chr1_85998349_85999335_W_ENSMUST00000143200.8_1
chr7:4447977-4448592	Rdh13	chr7:4448122-4448445	IR	5	4	-	ENSMUST00000147599.8	-3.18	0.196409	0.196409	0|0|0|5.88235294117647|na|10	0|0|na|0|0|na	chr7_4448122_4448445_R_ENSMUST00000147599.8_1
chr7:105204429-105206375	Smpd1	chr7:105205202-105205713	IR	6	6	-	ENSMUST00000210934.2	-0.06	0.196436	0.196436	0|0|0|0.246913580246914|0|0.135869565217391	0|0|0|0|0|0	chr7_105205202_105205713_R_ENSMUST00000210934.2_1
chr9:44598996-44599913	Phldb1	chr9:44599721-44599753	SES	5	5	-	ENSMUST00000138356.8	12.92	0.19644	0.19644	28.5714285714286|22.7272727272727|26|8.33333333333333|na|49.0566037735849	60|31.5789473684211|30.4347826086957|27.2727272727273|50|na	chr9_44598996_44599913_W_ENSMUST00000138356.8_1
chr15:93296343-93321894	Pphln1	chr15:93308553-93308664	SES	6	6	-	ENSMUST00000229071.2	-2.05	0.196442	0.196442	47.8260869565217|45.6140350877193|46.3541666666667|49.3150684931507|50.6666666666667|42.4528301886792	43.1654676258993|43.609022556391|46.1988304093567|47.9166666666667|42.7083333333333|46.3414634146341	chr15_93296343_93321894_W_ENSMUST00000229071.2_1
chr15:98713117-98713194	Prkag1	chr15:98713117-98713118	A3SS	6	6	-	Ex.ENSMUST00000168846.3	-1.9	0.196458	0.196458	79.4871794871795|79.9086757990868|82.2014051522248|76.7068273092369|78.125|74.1176470588235	77.6859504132231|76.2541806020067|73.1391585760518|77.6|78.0068728522337|76.4331210191083	chr15_98713117_98713194_S_Ex.ENSMUST00000168846.3_1
chr9:89093535-89121894	Mthfs	chr9:89117725-89121895	A3SS	6	6	-	Ex.ENSMUST00000144930.2	-1.43	0.196472	0.196472	17.8498985801217|19.2941176470588|16.9303797468354|18.8888888888889|18.9285714285714|14.2614601018676	16.989247311828|16.804979253112|18.6372745490982|16.0949868073879|15.4017857142857|13.6363636363636	chr9_89093535_89121894_S_Ex.ENSMUST00000144930.2_2
chr17:3129867-3134242	Pisd-ps2	chr17:3131144-3131309	SES	6	6	-	ENSMUST00000184936.8	2.93	0.196511	0.196511	1.96078431372549|6.21761658031088|5.96026490066225|7.69230769230769|2.06185567010309|8.94736842105263	9.71428571428571|4.84581497797357|4.40528634361234|7.2463768115942|8.16326530612245|16.0493827160494	chr17_3129867_3134242_W_ENSMUST00000184936.8_1
chr5:150720136-150724042	Pds5b	chr5:150720136-150720141	A5SS	5	6	-	ENSMUST00000038900.15	7.79	0.19652	0.19652	28.8888888888889|9.375|37.2093023255814|28|na|30.2325581395349	31.25|36.8421052631579|24.4897959183673|39.4736842105263|44.1176470588235|31.0344827586207	chr5_150720136_150724042_S_ENSMUST00000038900.15_1
chr9:61316690-61317217	Tle3	chr9:61316690-61316698	A5SS	4	6	-	ENSMUST00000159050.8	-11.9	0.196547	0.196547	na|66.6666666666667|57.1428571428571|42.8571428571429|na|38.4615384615385	20|30.7692307692308|41.6666666666667|53.8461538461538|40|50	chr9_61316690_61317217_S_ENSMUST00000159050.8_1
chr19:5415187-5415845	Banf1	chr19:5415844-5415846	A5SS	6	6	-	Ex.TSS.ENSMUST00000170010.3	-0.32	0.196592	0.196592	2.16919739696312|2.77529095792301|2.72614622057001|2.28526398739165|3.37662337662338|2.50569476082005	2.45098039215686|1.85471406491499|2.43362831858407|2.1795989537925|2.06440957886045|2.91970802919708	chr19_5415187_5415845_S_Ex.TSS.ENSMUST00000170010.3_1
chrX:72825612-72826322	Idh3g	chrX:72825710-72825903	IR	6	6	-	ENSMUST00000156299.8	-0.03	0.196646	0.196646	0|0.123762376237624|0|0|0|0.0678886625933469	0|0|0|0|0|0	chrX_72825710_72825903_R_ENSMUST00000156299.8_1
chr4:109218360-109219064	Eps15	chr4:109218522-109218866	IR	6	6	-	ENSMUST00000126015.3	0.38	0.196712	0.196712	0|0|0|0|0|0	0|0.8|1.45985401459854|0|0|0	chr4_109218522_109218866_R_ENSMUST00000126015.3_1
chr19:6385069-6385935	Men1	chr19:6385113-6385474	IR	6	6	-	ENSMUST00000056391.15	-0.58	0.196723	0.196723	0|1.81818181818182|1.36986301369863|1.35135135135135|0|1.44927536231884	1.33333333333333|0|1.17647058823529|0|0|0	chr19_6385113_6385474_R_ENSMUST00000056391.15_1
chr16:73782601-73812758	Robo2	chr16:73805663-73805674	SES	6	5	-	ENSMUST00000147408.3	7.83	0.196724	0.196724	48|61.9047619047619|44.4444444444444|65.5172413793103|72|50	66.6666666666667|76.9230769230769|61.2244897959184|58.3333333333333|60.8695652173913|na	chr16_73782601_73812758_W_ENSMUST00000147408.3_1
chr17:83810167-83811528	Cox7a2l	chr17:83811360-83811428	SES	6	6	-	ENSMUST00000167741.9	-0.06	0.19678	0.19678	0.211976682564918|0.371057513914657|0.327971263470248|0.313725490196078|0.275008594018563|0.234612199834391	0.210164310278945|0.339155502798033|0.119945167923235|0.281531531531532|0.128040973111396|0.285351934051997	chr17_83810167_83811528_W_ENSMUST00000167741.9_1
chr15:79800014-79805639	Cbx7	chr15:79803306-79805572	IR	6	6	-	ENSMUST00000176639.8	0.89	0.196813	0.196813	0|0|0|0|0|0	3.44827586206897|0|1.88679245283019|0|0|0	chr15_79803306_79805572_R_ENSMUST00000176639.8_1
chr15:79800014-79805639	Cbx7	chr15:79803129-79805572	IR	6	6	-	ENSMUST00000176639.8	0.89	0.196813	0.196813	0|0|0|0|0|0	3.44827586206897|0|1.88679245283019|0|0|0	chr15_79803129_79805572_R_ENSMUST00000176639.8_1
chr15:79800014-79805639	Cbx7	chr15:79803027-79805572	IR	6	6	-	ENSMUST00000176639.8	0.89	0.196813	0.196813	0|0|0|0|0|0	3.44827586206897|0|1.88679245283019|0|0|0	chr15_79803027_79805572_R_ENSMUST00000176639.8_1
chr19:3533528-3537091	Ppp6r3	chr19:3534917-3536975	IR	6	6	-	ENSMUST00000225446.2	-0.89	0.196813	0.196813	0|0|3.44827586206897|0|0|1.88679245283019	0|0|0|0|0|0	chr19_3534917_3536975_R_ENSMUST00000225446.2_1
chr4:99615185-99634562	Alg6	chr4:99631992-99632177	MES	6	6	-	ENSMUST00000097961.9	4.7	0.196854	0.196854	16.8831168831169|8|11.3636363636364|16.0714285714286|21.875|13.4920634920635	27.536231884058|18.3333333333333|8.43373493975904|24.5614035087719|20.7317073170732|16.2790697674419	chr4_99615185_99634562_W_ENSMUST00000097961.9_5
chr6:149086623-149090103	Amn1	chr6:149089970-149090103	TSS|A5SS	6	6	-	TSS.ENSMUST00000141346.2	-2.11	0.196884	0.196884	12.987012987013|5.75539568345324|9.93377483443709|12.093023255814|12.5|6.14334470989761	4.6242774566474|9.09090909090909|7.28155339805825|8.05369127516778|8.60215053763441|9.09090909090909	chr6_149086623_149090103_S_TSS.ENSMUST00000141346.2_1
chr13:99536885-99540011	Mrps27	chr13:99537778-99537900	SES	6	6	-	ENSMUST00000224660.3	-2.45	0.196903	0.196903	15.2941176470588|16.382252559727|15.6794425087108|14.4578313253012|15.6398104265403|12.5	15.8602150537634|9.43396226415094|18.6104218362283|10.1190476190476|12.3486682808717|8.8785046728972	chr13_99536885_99540011_W_ENSMUST00000224660.3_1
chr2:26279445-26279947	Pmpca	chr2:26279843-26279947	A3SS	6	6	-	ENSMUST00000137686.8	-0.13	0.196905	0.196905	0|0.485436893203883|0|0|0|0.26525198938992	0|0|0|0|0|0	chr2_26279445_26279947_S_ENSMUST00000137686.8_1
chr13:95580778-95581107	Crhbp	chr13:95580778-95580798	TSS|A3SS	6	6	-	TSS.ENSMUST00000045583.9	-0.67	0.196957	0.196957	2.08333333333333|2.88461538461538|1.60771704180064|1.32743362831858|3.17460317460317|0.626959247648903	0.515463917525773|1.4018691588785|1.38248847926267|0.564971751412429|1.4218009478673|2.38095238095238	chr13_95580778_95581107_S_TSS.ENSMUST00000045583.9_1
chr11:70503838-70504037	Gm12316	chr11:70503893-70503980	IR (overlapping region)	6	6	-	ENSMUST00000125853.2	0.28	0.197057	0.197057	0|0|0|0|0|0	0|0|1.10497237569061|0|0.602409638554217|0	chr11_70503893_70503980_R_ENSMUST00000125853.2_1
chr7:105287535-105288215	Arfip2	chr7:105287535-105287551	A3SS	6	6	-	ENSMUST00000033171.15	-0.42	0.19708	0.19708	1.74672489082969|0|0.292397660818713|0.956937799043062|0.558659217877095|0.249376558603491	0|0.778210116731518|0|0.526315789473684|0|0	chr7_105287535_105288215_S_ENSMUST00000033171.15_1
chr16:31911304-31915817	Pigx	chr16:31914371-31914526	SES	6	6	NMD	ENSMUST00000133584.8	1.59	0.197181	0.197181	5.31135531135531|9.50118764845606|5.98911070780399|7.38396624472574|11.8421052631579|6.65701881331404	9.34182590233546|9.67741935483871|7.6241134751773|9.67032967032967|11.264367816092|8.63095238095238	chr16_31911304_31915817_W_ENSMUST00000133584.8_1
chr2:90735157-90736009	Kbtbd4	chr2:90735157-90735253	TSS|A5SS	6	6	-	TSS.ENSMUST00000090682.4	3.88	0.19724	0.19724	65|66.2790697674419|71.6129032258065|58.1818181818182|64.1791044776119|67.2316384180791	70|73.015873015873|59.375|68.4684684684685|70.8029197080292|74.0740740740741	chr2_90735157_90736009_S_TSS.ENSMUST00000090682.4_1
chr13:34822266-34822994	Pxdc1	chr13:34822990-34822994	A5SS	5	6	-	ENSMUST00000021847.15	-3.82	0.197251	0.197251	95|92.8571428571429|100|100|na|100	100|86.3636363636364|91.4285714285714|94.7368421052632|100|90	chr13_34822266_34822994_S_ENSMUST00000021847.15_1
chrX:10456375-10462844	Tspan7	chrX:10461594-10461868	IR	6	6	-	ENSMUST00000115526.2	0	0.19726	0.19726	0|0.0126630365961758|0|0|0|0.00688278615183426	0|0|0|0|0|0	chrX_10461594_10461868_R_ENSMUST00000115526.2_1
chr17:8975926-9117692	Pde10a	chr17:8976977-8977099	SES	3	3	-	ENSMUST00000115722.8	-6.2	0.197302	0.197302	na|4.08163265306122|11.1111111111111|12.5|na|na	9.09090909090909|0|na|0|na|na	chr17_8975926_9117692_W_ENSMUST00000115722.8_1
chr10:127294820-127295336	R3hdm2	chr10:127295336-127295336	A3SS	6	6	-	Ex.ENSMUST00000064793.13	-2.6	0.197367	0.197367	83.9080459770115|92.3076923076923|86.0869565217391|87.3563218390805|88.135593220339|92.3809523809524	82.051282051282|89.6551724137931|84.9624060150376|86.5979381443299|82.6086956521739|88.6792452830189	chr10_127294820_127295336_S_Ex.ENSMUST00000064793.13_1
chr9:61316690-61318544	Tle3	chr9:61317218-61317417	SES	3	3	-	ENSMUST00000159630.8	10.6	0.19737	0.19737	na|na|66.6666666666667|86.3636363636364|na|76.1904761904762	na|92.5925925925926|82.051282051282|86.3636363636364|na|na	chr9_61316690_61318544_W_ENSMUST00000159630.8_1
chr11:57208627-57218268	Gria1	chr11:57218268-57218269	A3SS	6	6	-	Ex.TSS.ENSMUST00000036315.16	-0.77	0.197375	0.197375	2.85035629453682|2.8169014084507|4.21245421245421|4.46247464503043|3.58744394618834|4.34782608695652	2.67260579064588|3.56347438752784|4.05405405405405|3.98550724637681|2.1551724137931|1.23456790123457	chr11_57208627_57218268_S_Ex.TSS.ENSMUST00000036315.16_1
chr16:18634112-18636652	Ufd1	chr16:18634602-18634766	SES	6	6	NMD	ENSMUST00000163695.3	-0.44	0.197376	0.197376	0.467289719626168|0.447093889716841|1.1754068716094|0.268096514745308|2.12264150943396|0.5249343832021	0.130890052356021|0.131406044678055|0.334448160535117|0.56980056980057|0.744416873449132|0.458715596330275	chr16_18634112_18636652_W_ENSMUST00000163695.3_1
chr12:44591508-44593607	Nrcam	chr12:44591679-44592161	IR	6	6	-	ENSMUST00000219592.2	0.4	0.197405	0.197405	0|0|0|0|0|0	0|0.847457627118644|0|0|0|1.5625	chr12_44591679_44592161_R_ENSMUST00000219592.2_1
chr14:76742738-76743856	Tsc22d1	chr14:76742738-76742741	A5SS	6	6	-	Ex.TSS.ENSMUST00000022587.10	0.11	0.19742	0.19742	0.136674259681093|0.375469336670839|0.308166409861325|0.446677833612507|0.338983050847458|0.380228136882129	0.546991546494281|0.251889168765743|0.601750547045952|0.405327156919514|0.545634920634921|0.266429840142096	chr14_76742738_76743856_S_Ex.TSS.ENSMUST00000022587.10_1
chr9:86581202-86581790	A330041J22Rik	chr9:86581302-86581791	A3SS	6	6	-	Ex.TSS.ENSMUST00000150367.4	-3.44	0.19743	0.19743	17.8571428571429|8.88888888888889|16.3636363636364|4.08163265306122|8|7.89473684210526	3.63636363636364|8.33333333333333|9.23076923076923|8|8.88888888888889|4.34782608695652	chr9_86581202_86581790_S_Ex.TSS.ENSMUST00000150367.4_1
chr5:122510720-122511975	Gpn3	chr5:122511974-122511975	A3SS	6	6	-	Ex.TSS.ENSMUST00000031420.11	1.14	0.197456	0.197456	92.1348314606742|95.5801104972376|94.3548387096774|96.1165048543689|93.2584269662921|94.7955390334573	93.7142857142857|95.6284153005464|96.9230769230769|96.7741935483871|96.1290322580645|93.9393939393939	chr5_122510720_122511975_S_Ex.TSS.ENSMUST00000031420.11_1
chr19:28926144-28937079	Spata6l	chr19:28931490-28931531	SES	3	4	-	ENSMUST00000025872.13	-14.06	0.197458	0.197458	na|90|75.7575757575758|na|na|100	84.6153846153846|83.8709677419355|59.2592592592593|na|70.3703703703704|na	chr19_28926144_28937079_W_ENSMUST00000025872.13_1
chr10:111330656-111331004	Nap1l1	chr10:111330686-111330911	IR	6	6	-	ENSMUST00000219718.2	0.48	0.197465	0.197465	2.08239022181983|2.17775161859918|1.2109375|0.925925925925926|0.696257615317667|0.665033251662583	1.4636696288552|1.38820029747149|1.75182481751825|2.24534501642935|1.26646403242148|2.52173913043478	chr10_111330686_111330911_R_ENSMUST00000219718.2_1
chr13:42836277-42863179	Phactr1	chr13:42840173-42863180	A3SS	6	6	-	Ex.TSS.ENSMUST00000110161.10	1.27	0.197469	0.197469	7.18390804597701|4.70588235294118|5.46318289786223|4.91228070175439|5.15463917525773|7.26141078838174	6.90789473684211|6.69014084507042|8.46905537459283|8.94039735099338|7.71604938271605|3.59281437125748	chr13_42836277_42863179_S_Ex.TSS.ENSMUST00000110161.10_1
chr8:70258098-70258730	Atp13a1	chr8:70258213-70258295	IR	6	6	-	ENSMUST00000238648.2	1.32	0.197493	0.197493	0|0|0|0|0|0	0|0|5.12820512820513|0|2.77777777777778|0	chr8_70258213_70258295_R_ENSMUST00000238648.2_1
chr3:130522800-130522877	Rpl34	chr3:130522874-130522878	A5SS	6	6	-	Ex.ENSMUST00000062601.14	-0.09	0.19751	0.19751	0.710607621009269|0.832899531494014|0.940343781597573|0.721901377165704|0.829155418434246|0.696449804654323	0.653006079711777|0.796621556771283|0.486286714646956|0.708215297450425|0.666742004746299|0.867365377665341	chr3_130522800_130522877_S_Ex.ENSMUST00000062601.14_1
chr13:74498528-74504574	Ccdc127	chr13:74500975-74501105	SES	6	6	NMD	ENSMUST00000159931.2	-2.36	0.197539	0.197539	80.1980198019802|80.8873720136519|78.5542168674699|77.0862800565771|80.2884615384615|77.7894736842105	78.8109756097561|78.4593437945792|78.0487804878049|78.4420289855072|77.6872964169381|69.1943127962085	chr13_74498528_74504574_W_ENSMUST00000159931.2_1
chr10:81107117-81107244	Apba3	chr10:81107226-81107244	A3SS	6	6	-	ENSMUST00000219460.2	-2.33	0.197563	0.197563	0|7.31707317073171|6.55737704918033|5.71428571428571|10|2.73972602739726	2.5|6.25|3.125|0|3.50877192982456|2.94117647058824	chr10_81107117_81107244_S_ENSMUST00000219460.2_1
chr3:66903924-67088161	Rsrc1	chr3:66989875-67088162	A3SS	6	6	-	Ex.ENSMUST00000065047.13	-0.52	0.197569	0.197569	2.6530612244898|3.75|1.82481751824817|3.19410319410319|3.26530612244898|2.87162162162162	2.17917675544794|1.70212765957447|3.07414104882459|3.2258064516129|2.52525252525253|1.70940170940171	chr3_66903924_67088161_S_Ex.ENSMUST00000065047.13_1
chr7:44883061-44885067	Cd37	chr7:44884192-44884830	IR	6	6	-	ENSMUST00000209779.2	0.39	0.197578	0.197578	0|0|0|0|0|0	0|0|0.819672131147541|0|0|1.51515151515152	chr7_44884192_44884830_R_ENSMUST00000209779.2_1
chr1:92567482-92569601	Cops9	chr1:92569329-92569601	A5SS	6	6	-	ENSMUST00000148508.2	0.66	0.19761	0.19761	9.48985189248491|9.16282135794331|9.09090909090909|11.3339410513522|9.60080848913593|9.06007751937984	10.8757062146893|10.5628373168851|9.83987603305785|8.90019071837254|10.573476702509|10.9323237103644	chr1_92567482_92569601_S_ENSMUST00000148508.2_1
chr8:75760456-75778135	Tom1	chr8:75776818-75776896	MES	6	6	-	ENSMUST00000078847.13	-2.1	0.197651	0.197651	91.5625|92.0634920634921|90|85.3125|91.8604651162791|87.6	86.3636363636364|88.5286783042394|89.9408284023669|88.8586956521739|89.030612244898|83.0687830687831	chr8_75760456_75778135_W_ENSMUST00000078847.13_2
chr5:148917909-148931927	Gm42791	chr5:148917909-148921435	A3SS	6	6	-	Ex.TSS.ENSMUST00000147473.6	7.78	0.197677	0.197677	26.3157894736842|12.1951219512195|26.6666666666667|23.0769230769231|25|25.4545454545455	13.6363636363636|33.3333333333333|23.0769230769231|27.027027027027|41.6666666666667|46.6666666666667	chr5_148917909_148931927_S_Ex.TSS.ENSMUST00000147473.6_1
chr6:8270582-8373914	Umad1	chr6:8373906-8373914	A3SS	6	6	-	Ex.TSS.ENSMUST00000159168.3	-1.4	0.197685	0.197685	93.75|93.4169278996865|92.7943760984183|90.2985074626866|88.7966804979253|93.1506849315068	90.0874635568513|92.9347826086957|90.1408450704225|91.6129032258064|90.1639344262295|88.8888888888889	chr6_8270582_8373914_S_Ex.TSS.ENSMUST00000159168.3_1
chr17:27782743-27783384	AI413582	chr17:27782991-27783358	IR	6	6	-	ENSMUST00000231365.2	0.12	0.197693	0.197693	0.154400411734431|0.39344262295082|0.0822368421052631|0.192307692307692|0.0831255195344971|0.294241277847835	0.300150075037519|0.620229007633588|0.168990283058724|0.251730648206419|0.171526586620926|0.407166123778502	chr17_27782991_27783358_R_ENSMUST00000231365.2_1
chr19:53318152-53319783	Mxi1	chr19:53319782-53319783	A3SS	6	6	-	Ex.TSS.ENSMUST00000111737.3	3.23	0.197711	0.197711	85.2459016393443|84|79.746835443038|86.1111111111111|81.5789473684211|77.6119402985075	79.3103448275862|87.5|92.2077922077922|88.3333333333333|84|82.3529411764706	chr19_53318152_53319783_S_Ex.TSS.ENSMUST00000111737.3_1
chr7:100294877-100302860	Plekhb1	chr7:100299135-100299239	SES	6	6	-	ENSMUST00000079176.14	0.4	0.19772	0.19772	4.4051701398048|3.56184435228104|3.89148737137512|4.42453854505972|3.7037037037037|4.13461538461538	4.35356200527704|3.33255651363319|4.62575546257555|4.63310793889306|4.43828016643551|5.13478818998716	chr7_100294877_100302860_W_ENSMUST00000079176.14_1
chr19:10877573-10877687	Prpf19	chr19:10877573-10877580	A5SS	6	6	-	Ex.ENSMUST00000025642.14	1.09	0.197738	0.197738	94.7368421052632|95.3883495145631|95|95.353982300885|90.9090909090909|94.2998760842627	95.7964601769911|96.0238568588469|96.1145194274029|94.5876288659794|94.1860465116279|95.5223880597015	chr19_10877573_10877687_S_Ex.ENSMUST00000025642.14_1
chr8:20039904-20041811	2610005L07Rik	chr8:20039904-20040982	A5SS	6	6	-	Ex.ENSMUST00000139264.2	-1.63	0.197744	0.197744	7.9646017699115|9.8159509202454|5.88235294117647|8.96551724137931|11.7021276595745|6.30630630630631	10|6.06060606060606|6.09756097560976|6.84931506849315|7.48299319727891|4.34782608695652	chr8_20039904_20041811_S_Ex.ENSMUST00000139264.2_2
chr6:97180556-97182493	Uba3	chr6:97182268-97182494	A5SS	6	6	-	Ex.TSS.ENSMUST00000164744.8	-1.04	0.1978	0.1978	4.47761194029851|6.86274509803922|5.43478260869565|3.61111111111111|5.96330275229358|7.75510204081633	3.57142857142857|6.14250614250614|4.65631929046563|5.34124629080119|3.58306188925081|4.58715596330275	chr6_97180556_97182493_S_Ex.TSS.ENSMUST00000164744.8_1
chr8:13935202-13937759	Coprs	chr8:13935666-13935881	SES	6	6	-	ENSMUST00000209371.2	1.34	0.197833	0.197833	92.3450789793439|89.8395721925134|94.331550802139|95.5555555555556|93.0232558139535|94.8275862068966	95.0292397660819|94.1015089163237|93.4077079107505|93.8144329896907|95.5766192733017|96.031746031746	chr8_13935202_13937759_W_ENSMUST00000209371.2_1
chr10:81095421-81096807	Matk	chr10:81095641-81096741	IR	6	6	-	ENSMUST00000150605.8	0.08	0.197879	0.197879	0|0|0|0|0|0	0|0|0.164203612479475|0|0|0.304878048780488	chr10_81095641_81096741_R_ENSMUST00000150605.8_1
chr10:81095421-81096807	Matk	chr10:81095641-81095922	IR	6	6	-	ENSMUST00000150605.8	0.08	0.197879	0.197879	0|0|0|0|0|0	0|0|0.164203612479475|0|0|0.304878048780488	chr10_81095641_81095922_R_ENSMUST00000150605.8_1
chr17:35310547-35310802	Abhd16a	chr17:35310634-35310794	IR	6	6	-	ENSMUST00000173134.8	0.29	0.197888	0.197888	0.492610837438424|0|0|0|0|0	0|0.518134715025907|0.602409638554217|1.12994350282486|0|0	chr17_35310634_35310794_R_ENSMUST00000173134.8_1
chr8:85725154-85727783	Hook2	chr8:85725154-85725567	TSS|A5SS	6	6	-	TSS.ENSMUST00000209652.2	1.83	0.197895	0.197895	0|0|0|0|0|0	3.84615384615385|0|7.14285714285714|0|0|0	chr8_85725154_85727783_S_TSS.ENSMUST00000209652.2_1
chrX:133709192-133709667	Armcx2	chrX:133709192-133709248	TSS|A3SS	6	6	-	TSS.ENSMUST00000113193.9	2.2	0.197908	0.197908	90.8045977011494|92.5925925925926|95.0980392156863|87.9518072289157|90.4761904761905|92.4137931034483	92.2077922077922|88.8888888888889|97.4025974025974|93.75|96.4285714285714|93.8461538461538	chrX_133709192_133709667_S_TSS.ENSMUST00000113193.9_1
chr6:86395860-86397393	Tia1	chr6:86395915-86397305	IR	6	6	-	ENSMUST00000134142.8	0.52	0.197948	0.197948	0|0|0|0|0|0	0|1.08695652173913|0|2.02020202020202|0|0	chr6_86395915_86397305_R_ENSMUST00000134142.8_1
chr1:93406791-93416845	Septin2	chr1:93406791-93406902	TSS|A5SS	6	6	-	TSS.ENSMUST00000129211.8	0.85	0.197955	0.197955	0|2.72727272727273|0.671140939597315|1.0752688172043|0|0.847457627118644	2.36220472440945|0.714285714285714|2.04081632653061|2.97029702970297|2.36220472440945|0	chr1_93406791_93416845_S_TSS.ENSMUST00000129211.8_1
chr11:4744918-4753677	Nf2	chr11:4749861-4749995	SES	6	6	-	ENSMUST00000053079.13	3.25	0.197962	0.197962	92.7536231884058|86.25|91.9642857142857|85.8695652173913|90.2777777777778|85.3333333333333	86.6666666666667|89.5522388059701|92.9824561403509|89.2857142857143|93.4426229508197|100	chr11_4744918_4753677_W_ENSMUST00000053079.13_1
chr17:31729621-31737791	Wdr4	chr17:31731141-31731461	SES	6	2	-	ENSMUST00000167419.8	3.51	0.197967	0.197967	88.135593220339|90.6976744186046|96.5116279069768|91.6666666666667|89.7435897435898|88.7323943661972	92.8571428571429|96|na|na|na|na	chr17_31729621_31737791_W_ENSMUST00000167419.8_1
chrX:36138445-36145309	Ube2a	chrX:36138820-36138845	SES	6	6	-	ENSMUST00000016452.11	1.49	0.197969	0.197969	89.2410341951626|88.3412322274881|88.0494505494505|86.6826156299841|84.6969696969697|86.2545018007203	89.3992932862191|89.823717948718|89.6638655462185|89.6174863387978|89.1843971631206|84.5220030349014	chrX_36138445_36145309_W_ENSMUST00000016452.11_1
chr5:137290225-137291429	Ache	chr5:137290225-137290225	A5SS	6	6	-	Ex.ENSMUST00000024099.11	3.41	0.197979	0.197979	69.6969696969697|75.7142857142857|79.1666666666667|71.7391304347826|65.5737704918033|74.7311827956989	71.0526315789474|74.7826086956522|79.8387096774193|78.8235294117647|79.2792792792793|73.3333333333333	chr5_137290225_137291429_S_Ex.ENSMUST00000024099.11_1
chr2:32182228-32186976	Golga2	chr2:32186638-32186733	SES	6	6	-	ENSMUST00000113377.8	1.78	0.197985	0.197985	38.2488479262673|45.049504950495|41.688654353562|43.1924882629108|40|43.421052631579	42.4812030075188|46.0144927536232|41.7197452229299|41.7910447761194|44.8780487804878|45.3947368421053	chr2_32182228_32186976_W_ENSMUST00000113377.8_1
chr9:108673263-108676033	Ip6k2	chr9:108673772-108674482	IR	6	6	-	ENSMUST00000193634.2	0.49	0.198039	0.198039	0.617283950617284|0|0.613496932515337|0.671140939597315|0|0.495049504950495	0.662251655629139|1.67597765363128|0|1.36986301369863|0|1.63934426229508	chr9_108673772_108674482_R_ENSMUST00000193634.2_1
chr3:151899256-151915471	Dnajb4	chr3:151900687-151900737	MES	6	6	-	ENSMUST00000153355.6	0.5	0.198095	0.198095	0|0|1.35135135135135|0.819672131147541|1.61290322580645|1.69491525423729	0.934579439252336|1.98019801980198|1.5748031496063|1.16279069767442|1.6|1.20481927710843	chr3_151899256_151915471_W_ENSMUST00000153355.6_1
chr10:117058199-117060163	Yeats4	chr10:117060160-117060164	A5SS	6	6	-	Ex.TSS.ENSMUST00000020382.8	-0.81	0.198107	0.198107	6.06060606060606|4.5045045045045|3.2258064516129|2.5974025974026|3.97727272727273|3.35051546391753	2.12014134275618|3.19488817891374|4.23728813559322|2.89256198347107|2.82685512367491|3.57142857142857	chr10_117058199_117060163_S_Ex.TSS.ENSMUST00000020382.8_1
chr15:74920389-74920633	Ly6c1	chr15:74920603-74920633	TSS|A5SS	6	6	-	TSS.ENSMUST00000191216.7	1.49	0.198111	0.198111	0|0|0|2.5|0|0	0|2.17391304347826|0|5.55555555555556|0|3.7037037037037	chr15_74920389_74920633_S_TSS.ENSMUST00000191216.7_1
chr9:108821181-108827926	Pfkfb4	chr9:108827910-108827926	TSS|A3SS	4	6	-	TSS.ENSMUST00000196249.5	-7.5	0.198133	0.198133	21.4285714285714|9.09090909090909|0|5.55555555555556|na|na	0|0|9.09090909090909|0|0|0	chr9_108821181_108827926_S_TSS.ENSMUST00000196249.5_1
chr6:83033829-83034374	Aup1	chr6:83034075-83034256	IR	6	6	-	ENSMUST00000203123.2	0.07	0.198212	0.198212	0|0.181818181818182|0.11037527593819|0.172711571675302|0|0	0.151515151515152|0.143266475644699|0.264900662251656|0.16750418760469|0.151285930408472|0	chr6_83034075_83034256_R_ENSMUST00000203123.2_1
chr6:83033829-83034374	Aup1	chr6:83034075-83034194	IR	6	6	-	ENSMUST00000203123.2	0.07	0.198212	0.198212	0|0.181818181818182|0.11037527593819|0.172711571675302|0|0	0.151515151515152|0.143266475644699|0.264900662251656|0.16750418760469|0.151285930408472|0	chr6_83034075_83034194_R_ENSMUST00000203123.2_1
chr8:71828918-71833634	Nr2f6	chr8:71831033-71831127	SES	3	4	-	ENSMUST00000002466.9	10.66	0.198248	0.198248	na|na|96.4285714285714|90.9090909090909|na|77.2727272727273	na|100|100|na|100|95.4545454545455	chr8_71828918_71833634_W_ENSMUST00000002466.9_1
chr16:24212534-24261530	Lpp	chr16:24213476-24261531	A3SS	5	4	-	Ex.TSS.ENSMUST00000231279.2	-11.22	0.19825	0.19825	100|100|na|100|91.6666666666667|70	75|85.7142857142857|na|93.75|na|70	chr16_24212534_24261530_S_Ex.TSS.ENSMUST00000231279.2_1
chr6:88816754-88817819	Abtb1	chr6:88817692-88817763	SES	6	6	-	ENSMUST00000203460.2	2.1	0.198399	0.198399	40.9395973154362|35.0515463917526|36.2857142857143|35.6828193832599|39.2405063291139|41.4893617021277	40.4040404040404|39.2405063291139|41.9354838709677|38.7234042553192|43.9330543933054|37.037037037037	chr6_88816754_88817819_W_ENSMUST00000203460.2_1
chr7:127580728-127580962	Fus	chr7:127580728-127580731	A5SS	6	6	-	Ex.TSS.ENSMUST00000077609.12	0.59	0.198419	0.198419	2.11640211640212|1.99556541019956|2.82392026578073|3.71900826446281|3.28947368421053|4.07876230661041	4.23529411764706|3.16344463971881|2.90135396518375|4.3557168784029|3.80622837370242|3.125	chr7_127580728_127580962_S_Ex.TSS.ENSMUST00000077609.12_1
chr14:27747131-27762299	Erc2	chr14:27751391-27751426	SES	6	6	-	ENSMUST00000210135.2	4.79	0.198443	0.198443	42.0560747663551|40.4109589041096|38.4615384615385|39.4366197183099|32.2033898305085|38.0952380952381	50|35.9712230215827|45.5284552845528|53.5433070866142|37.3737373737374|36.986301369863	chr14_27747131_27762299_W_ENSMUST00000210135.2_1
chr4:108027146-108029285	Echdc2	chr4:108027146-108027423	A5SS	6	6	-	ENSMUST00000130942.8	-7.14	0.198505	0.198505	36.5853658536585|41.6666666666667|35|47.4576271186441|54.8387096774194|39.8058252427184	50|25|38.0281690140845|44|28.2051282051282|27.2727272727273	chr4_108027146_108029285_S_ENSMUST00000130942.8_1
chr5:114265831-114266143	Alkbh2	chr5:114265937-114266143	TSS|A5SS	6	6	-	TSS.ENSMUST00000053657.13	-4.28	0.198518	0.198518	0|13.3333333333333|7.14285714285714|11.7647058823529|18.1818181818182|5.12820512820513	5.12820512820513|3.03030303030303|3.92156862745098|11.1111111111111|0|6.66666666666667	chr5_114265831_114266143_S_TSS.ENSMUST00000053657.13_1
chr5:114265831-114266021	Alkbh2	chr5:114265937-114266021	TSS|A5SS	6	6	-	TSS.ENSMUST00000053657.13	-4.28	0.198518	0.198518	0|13.3333333333333|7.14285714285714|11.7647058823529|18.1818181818182|5.12820512820513	5.12820512820513|3.03030303030303|3.92156862745098|11.1111111111111|0|6.66666666666667	chr5_114265831_114266021_S_TSS.ENSMUST00000053657.13_1
chrX:48100512-48102373	Enox2	chrX:48102010-48102057	SES	5	6	-	ENSMUST00000033437.15	-11.82	0.198524	0.198524	78.3783783783784|64.2857142857143|61.7021276595745|60|na|79.3103448275862	57.8947368421053|74.1935483870968|23.8095238095238|54.0540540540541|61.5384615384615|70	chrX_48100512_48102373_W_ENSMUST00000033437.15_1
chr16:3727018-3729314	Cluap1	chr16:3729014-3729138	SES	6	6	-	ENSMUST00000124849.2	0.18	0.198564	0.198564	0|0|0|0|0.398406374501992|0	0.4739336492891|0.447427293064877|0|0.584795321637427|0|0	chr16_3727018_3729314_W_ENSMUST00000124849.2_1
chr19:10181629-10183787	Tmem258	chr19:10183114-10183488	SES	6	6	-	ENSMUST00000153854.8	-0.11	0.198589	0.198589	0.514851485148515|0.441323971915747|0.519357884796978|0.326609029779059|0.206682741991044|0.66193853427896	0.322948328267477|0.47343503419253|0.299600532623169|0.268156424581006|0.462249614791988|0.171939477303989	chr19_10181629_10183787_W_ENSMUST00000153854.8_1
chr5:146157212-146157756	Rnf6	chr5:146157295-146157547	IR	6	6	-	ENSMUST00000161725.2	0.35	0.198599	0.198599	1.02389078498294|0|0.484261501210654|0|0.625|0	0.37593984962406|0.738007380073801|1.08991825613079|0.833333333333333|0|1.18343195266272	chr5_146157295_146157547_R_ENSMUST00000161725.2_1
chr19:58963641-58988324	Shtn1	chr19:58978621-58978813	MES	6	6	-	ENSMUST00000047511.15	2.82	0.19861	0.19861	10.4651162790698|10.8108108108108|6.87022900763359|8.79120879120879|0|7.6271186440678	9.75609756097561|9.61538461538462|13.6363636363636|14.0625|7.86516853932584|6.52173913043478	chr19_58963641_58988324_W_ENSMUST00000047511.15_1
chr6:91485578-91492687	Xpc	chr6:91487439-91487640	SES	6	6	-	ENSMUST00000032182.5	-2.6	0.198619	0.198619	96.875|98.7012987012987|98.9247311827957|96.1538461538462|97.2222222222222|100	100|95.3125|96.875|87.5|96.1538461538462|96.4285714285714	chr6_91485578_91492687_W_ENSMUST00000032182.5_1
chr12:65115884-65116729	Fkbp3	chr12:65116721-65116729	A5SS	6	6	-	Ex.ENSMUST00000221166.2	-0.06	0.198646	0.198646	0.374458021284982|0.324292452830189|0.510624279360896|0.396825396825397|0.440528634361234|0.390625	0.351864883884588|0.225886604924328|0.412835428785889|0.464396284829721|0.276868864837654|0.340264650283554	chr12_65115884_65116729_S_Ex.ENSMUST00000221166.2_1
chr12:65115884-65116724	Fkbp3	chr12:65116721-65116724	A5SS	6	6	-	ENSMUST00000221166.2	-0.06	0.198646	0.198646	0.374458021284982|0.324292452830189|0.510624279360896|0.396825396825397|0.440528634361234|0.390625	0.351864883884588|0.225886604924328|0.412835428785889|0.464396284829721|0.276868864837654|0.340264650283554	chr12_65115884_65116724_S_ENSMUST00000221166.2_1
chr11:101333632-101334326	Rpl27	chr11:101334325-101334327	A3SS	6	6	-	Ex.ENSMUST00000077856.13	0.04	0.19865	0.19865	0.139052305059365|0.183351668500183|0.151043141697347|0.121065375302663|0.0618174325159695|0.200766563241467	0.131810193321617|0.258024563938487|0.206916937629323|0.120772946859903|0.236612702366127|0.157140051070517	chr11_101333632_101334326_S_Ex.ENSMUST00000077856.13_1
chr9:35036141-35037602	Dcps	chr9:35036463-35036639	SES	6	6	-	ENSMUST00000119847.2	-0.36	0.198677	0.198677	0|0|0|1.4018691588785|0.746268656716418|0	0|0|0|0|0|0	chr9_35036141_35037602_W_ENSMUST00000119847.2_1
chr5:138610428-138615316	Zfp68	chr5:138614732-138614821	SES	6	6	-	ENSMUST00000063262.11	3.09	0.19869	0.19869	27.6923076923077|34.5991561181435|38.2436260623229|33.6|39.8550724637681|28.5714285714286	35.7843137254902|37.218045112782|38.4|34.3023255813954|35.9683794466403|39.4160583941606	chr5_138610428_138615316_W_ENSMUST00000063262.11_1
chr15:79963010-79963890	Rpl3	chr15:79963010-79963011	A3SS	6	6	-	Ex.ENSMUST00000081650.15	0.03	0.198738	0.198738	0.125376128385155|0.148632580261593|0.190355329949239|0.0670690811535882|0.0481347773766546|0.124903920061491	0.195694716242661|0.173010380622837|0.137551581843191|0.149012790264498|0.146305779078274|0.109817702613661	chr15_79963010_79963890_S_Ex.ENSMUST00000081650.15_1
chr5:142456083-142456148	Ap5z1	chr5:142456138-142456148	A3SS	6	6	-	ENSMUST00000198135.5	-1.5	0.198818	0.198818	5.88235294117647|0|0|0|0|3.125	0|0|0|0|0|0	chr5_142456083_142456148_S_ENSMUST00000198135.5_1
chr11:30885060-30889496	Erlec1	chr11:30885368-30885445	SES	6	6	NMD	ENSMUST00000129593.9	-0.83	0.198824	0.198824	3.03030303030303|3.52941176470588|0.671140939597315|3.44827586206897|4.34782608695652|2.79329608938547	3.03030303030303|2.29007633587786|2.04081632653061|1.75438596491228|0.952380952380952|2.77777777777778	chr11_30885060_30889496_W_ENSMUST00000129593.9_1
chr1:172028149-172034163	Pea15a	chr1:172031813-172032031	SES	6	6	-	ENSMUST00000155109.2	0.08	0.198829	0.198829	0.110938540048813|0.173799695850532|0.143041052782148|0.0464900046490005|0.280898876404494|0.193548387096774	0.282656975570361|0.0771753810534439|0.169178714241772|0.253592561284869|0.222222222222222|0.409976084728391	chr1_172028149_172034163_W_ENSMUST00000155109.2_1
chr13:49698194-49705133	Aspn	chr13:49705117-49705133	TSS|A3SS	4	2	-	TSS.ENSMUST00000021820.14	9.34	0.198834	0.198834	100|85.7142857142857|76.9230769230769|100|na|na	na|100|100|na|na|na	chr13_49698194_49705133_S_TSS.ENSMUST00000021820.14_1
chr19:24935355-24938747	Cbwd1	chr19:24938681-24938747	TSS|A5SS	6	6	-	TSS.ENSMUST00000236790.2	4.48	0.198842	0.198842	52.5862068965517|53.6231884057971|66.1971830985916|66.9642857142857|58.4905660377358|55.3956834532374	66.6666666666667|65.8333333333333|66.1157024793389|64.8648648648649|53.9325842696629|62.7118644067797	chr19_24935355_24938747_S_TSS.ENSMUST00000236790.2_1
chr4:34826881-34839331	Zfp292	chr4:34826881-34826895	A3SS	6	6	-	ENSMUST00000047950.6	3.84	0.198844	0.198844	88.4615384615385|86.9565217391304|96.078431372549|86.4864864864865|91.304347826087|83.5820895522388	95.4545454545455|92.8571428571429|95.2380952380952|94.5945945945946|82.1428571428571|95.6521739130435	chr4_34826881_34839331_S_ENSMUST00000047950.6_1
chr5:67499437-67501912	Slc30a9	chr5:67499573-67501872	IR	6	6	-	ENSMUST00000161169.3	-0.6	0.198854	0.198854	0|2.46913580246914|0.632911392405063|0|0|1.12359550561798	0|0|0.625|0|0|0	chr5_67499573_67501872_R_ENSMUST00000161169.3_1
chr4:42153906-42155719	Gm13306	chr4:42154117-42154176	SES	6	6	-	ENSMUST00000131704.8	0.5	0.198857	0.198857	93.0935251798561|93.9543726235741|92.5887045979425|92.4204616344354|92.226148409894|91.9012726571539	93.4013197360528|94.0185341196293|92.9320075248589|93.2960893854749|92.6781002638522|92.85364659814	chr4_42153906_42155719_W_ENSMUST00000131704.8_1
chr12:70511233-70512751	Tmx1	chr12:70511233-70511240	A5SS	6	6	-	Ex.TSS.ENSMUST00000021471.13	3.34	0.198863	0.198863	80.5825242718447|90.6666666666667|85.9259259259259|87.5|92.3076923076923|89.9159663865546	93.75|93.6842105263158|90.1234567901235|95.1219512195122|83.5294117647059|90.7407407407407	chr12_70511233_70512751_S_Ex.TSS.ENSMUST00000021471.13_1
chr11:102786395-102786575	Gfap	chr11:102786574-102786576	A5SS	6	6	-	Ex.ENSMUST00000067444.10	-0.49	0.198871	0.198871	1.85185185185185|1.8957345971564|0|1.50753768844221|2.10526315789474|0.970873786407767	1.3360739979445|0.851393188854489|0.669216061185469|0.597269624573379|0.897226753670473|1.04575163398693	chr11_102786395_102786575_S_Ex.ENSMUST00000067444.10_1
chr2:145753684-145754312	Naa20	chr2:145754287-145754312	A3SS	6	6	-	ENSMUST00000149461.3	0.04	0.198874	0.198874	0|0|0|0|0|0	0|0|0.0919963201471941|0|0|0.173310225303293	chr2_145753684_145754312_S_ENSMUST00000149461.3_1
chrX:7630238-7631745	Tfe3	chrX:7630238-7630267	TSS|A5SS	6	6	-	TSS.ENSMUST00000115677.8	1.29	0.198876	0.198876	0|2.85714285714286|0|0|0|0	0|3.57142857142857|3.7037037037037|3.33333333333333|0|0	chrX_7630238_7631745_S_TSS.ENSMUST00000115677.8_1
chr3:75863419-75864236	Golim4	chr3:75864040-75864116	IR (overlapping region)	6	6	-	ENSMUST00000038563.14	-2.72	0.198877	0.198877	0|6.06060606060606|0|11.4285714285714|5|2.22222222222222	2.7027027027027|0|2.56410256410256|0|3.125|0	chr3_75864040_75864116_R_ENSMUST00000038563.14_1
chr8:111887374-111888057	Glg1	chr8:111887374-111887442	A3SS	6	6	-	ENSMUST00000168741.8	-0.55	0.198895	0.198895	0.591715976331361|0.694444444444444|0.574712643678161|2.05479452054794|2.06185567010309|0.432900432900433	1.35135135135135|0|1.06382978723404|0.680272108843537|0|0	chr8_111887374_111888057_S_ENSMUST00000168741.8_1
chr17:36426768-36428626	H2-T10	chr17:36428349-36428556	IR (overlapping region)	6	6	-	ENSMUST00000174625.8	0.98	0.198901	0.198901	0|0|0|0|0|0	3.84615384615385|0|2.04081632653061|0|0|0	chr17_36428349_36428556_R_ENSMUST00000174625.8_1
chr13:54707138-54712994	4833439L19Rik	chr13:54712328-54712434	MES	6	6	-	ENSMUST00000150938.8	1.92	0.198904	0.198904	13.0010834236186|19.7815533980583|14.4395186827106|13.510747185261|11.6316639741519|13.4860050890585	13.5483870967742|17.5025588536336|18.8131313131313|15.9808612440191|14.9949341438703|16.5540540540541	chr13_54707138_54712994_W_ENSMUST00000150938.8_2
chr7:105389720-105390250	Ilk	chr7:105390075-105390166	IR (overlapping region)	6	6	NMD	ENSMUST00000149695.8	-0.65	0.198912	0.198912	1.02040816326531|1.27659574468085|0.815217391304348|3.43642611683849|1.70454545454545|0.712589073634204	0.980392156862745|0.655737704918033|0.970873786407767|1.63398692810458|0.284900284900285|0.555555555555556	chr7_105390075_105390166_R_ENSMUST00000149695.8_1
chr19:5418971-5419953	Eif1ad	chr19:5419952-5419954	A3SS	6	6	-	Ex.TSS.ENSMUST00000025759.9	0.31	0.198921	0.198921	1.29496402877698|1.83908045977011|1.45118733509235|1.38888888888889|1.54241645244216|1.22574055158325	2.41635687732342|2.12071778140294|1.27041742286751|1.18343195266272|1.67173252279635|1.92307692307692	chr19_5418971_5419953_S_Ex.TSS.ENSMUST00000025759.9_1
chr1:135774494-135775449	Tnnt2	chr1:135775447-135775449	A3SS	6	6	-	Ex.ENSMUST00000027671.12	-2.13	0.198939	0.198939	84.8214285714286|87.7777777777778|92.9824561403509|86.8421052631579|92.4242424242424|91.9431279620853	86.4583333333333|88.6792452830189|87.9432624113475|88.6075949367088|86.5853658536585|85.7142857142857	chr1_135774494_135775449_S_Ex.ENSMUST00000027671.12_1
chr7:44547049-44547939	Fuz	chr7:44547927-44547939	A3SS	6	6	-	ENSMUST00000071207.14	-6.42	0.198939	0.198939	80.2816901408451|79.5918367346939|83.0985915492958|62.962962962963|84.8484848484848|72.6190476190476	66.1016949152542|72.0930232558139|85.9649122807018|70.6896551724138|65.5172413793103|64.5161290322581	chr7_44547049_44547939_S_ENSMUST00000071207.14_1
chr17:29171544-29180387	Kctd20	chr17:29176853-29177031	SES	6	6	-	ENSMUST00000057174.16	1.86	0.199061	0.199061	5.93220338983051|2.29885057471264|3.20855614973262|0|1.63934426229508|0.497512437810945	8.75912408759124|2.80373831775701|3.72670807453416|4.76190476190476|1.37931034482759|3.33333333333333	chr17_29171544_29180387_W_ENSMUST00000057174.16_1
chrX:74466505-74479072	Brcc3	chrX:74479071-74479072	A3SS	6	5	-	Ex.ENSMUST00000033544.14	2.41	0.199073	0.199073	0|0|0|0|0|0	0|0|0|4.34782608695652|7.69230769230769|na	chrX_74466505_74479072_S_Ex.ENSMUST00000033544.14_1
chr18:35346869-35347645	Lrrtm2	chr18:35346869-35347296	A3SS	6	6	-	ENSMUST00000091636.5	-2.73	0.19908	0.19908	92.3076923076923|93.4782608695652|96.551724137931|91.4893617021277|90.3225806451613|93.1818181818182	83.0508474576271|90.9090909090909|91.8032786885246|88.4615384615385|90.9090909090909|95.8333333333333	chr18_35346869_35347645_S_ENSMUST00000091636.5_1
chr6:142438343-142439825	Ldhb	chr6:142439822-142439826	A5SS	6	6	-	Ex.ENSMUST00000032373.12	0.1	0.199246	0.199246	0.584940883634101|0.604940346160309|0.617809970174691|0.521656655074297|0.770128354725788|0.92540661805945	0.888072270708927|0.700260881504874|0.654932460090053|0.754414125200642|0.819072692701477|0.796332046332046	chr6_142438343_142439825_S_Ex.ENSMUST00000032373.12_1
chr3:100049815-100051975	Wdr3	chr3:100049862-100050270	IR (overlapping region)	6	6	-	ENSMUST00000146989.8	1.34	0.199271	0.199271	0|0|0|0|0|0	0|2.77777777777778|5.26315789473684|0|0|0	chr3_100049862_100050270_R_ENSMUST00000146989.8_1
chr1:87713598-87716284	Atg16l1	chr1:87713719-87713962	IR	6	6	-	ENSMUST00000127884.2	-0.27	0.199271	0.199271	0|1.05263157894737|0|0|0|0.555555555555556	0|0|0|0|0|0	chr1_87713719_87713962_R_ENSMUST00000127884.2_1
chrX:104083419-104087607	5530601H04Rik	chrX:104086736-104086910	MES	6	6	-	ENSMUST00000154334.8	-1.54	0.199291	0.199291	7.93650793650794|6.41025641025641|9.91735537190083|9.61538461538462|6.45161290322581|6.875	4.3859649122807|8.54700854700855|8.62068965517241|3.2258064516129|5.98290598290598|7.2289156626506	chrX_104083419_104087607_W_ENSMUST00000154334.8_2
chr12:98730238-98749840	Zc3h14	chr12:98740504-98740578	SES	6	6	-	ENSMUST00000110104.10	3.36	0.19931	0.19931	71.2765957446808|76.0869565217391|71.505376344086|79.3548387096774|69.2307692307692|79.4573643410853	73.1707317073171|78.8732394366197|85.1648351648352|76.0683760683761|77.2727272727273|76.5432098765432	chr12_98730238_98749840_W_ENSMUST00000110104.10_1
chrX:73315048-73315513	Rpl10	chrX:73315325-73315405	IR	6	6	-	ENSMUST00000144434.2	0.05	0.199317	0.199317	0|0.109649122807018|0|0.0954198473282443|0|0	0.188857412653447|0|0|0.0896860986547085|0.0884955752212389|0.161030595813205	chrX_73315325_73315405_R_ENSMUST00000144434.2_1
chr13:110531582-110533897	Plk2	chr13:110533255-110533440	IR	6	6	-	ENSMUST00000224489.2	0.13	0.199337	0.199337	0|0|0.15625|0|0.33003300330033|0	0.434782608695652|0.391389432485323|0|0.220264317180617|0.22075055187638|0	chr13_110533255_110533440_R_ENSMUST00000224489.2_1
chrX:135102563-135103133	Tceal5	chrX:135103130-135103134	A5SS	6	6	-	Ex.TSS.ENSMUST00000131510.2	-0.26	0.199354	0.199354	2.15384615384615|2.19224283305228|1.69114374721851|2.27803738317757|2.81407035175879|1.95365742844162	1.74197060424605|2.24598930481283|1.81731229076997|1.6249153689912|2.19702338766832|1.92307692307692	chrX_135102563_135103133_S_Ex.TSS.ENSMUST00000131510.2_1
chr9:54353656-54354349	Dmxl2	chr9:54353779-54354142	IR	3	3	-	ENSMUST00000118163.8	-12.82	0.199359	0.199359	0|na|23.0769230769231|na|na|15.3846153846154	0|na|0|na|0|na	chr9_54353779_54354142_R_ENSMUST00000118163.8_1
chrX:168102587-168103170	Hccs	chrX:168102972-168103170	TSS|A5SS	6	6	-	TSS.ENSMUST00000112115.2	-5.83	0.199386	0.199386	66.6666666666667|55|71.830985915493|79.7101449275362|62.5|70.9302325581395	60.3448275862069|69.8412698412698|55.1724137931034|58.4905660377358|68.2539682539683|59.5744680851064	chrX_168102587_168103170_S_TSS.ENSMUST00000112115.2_1
chrX:168102587-168103110	Hccs	chrX:168102972-168103110	TSS|A5SS	6	6	-	TSS.ENSMUST00000112115.2	-5.83	0.199386	0.199386	66.6666666666667|55|71.830985915493|79.7101449275362|62.5|70.9302325581395	60.3448275862069|69.8412698412698|55.1724137931034|58.4905660377358|68.2539682539683|59.5744680851064	chrX_168102587_168103110_S_TSS.ENSMUST00000112115.2_1
chr3:69648988-69650850	Nmd3	chr3:69650849-69650850	A3SS	6	6	-	Ex.ENSMUST00000029358.15	0.99	0.199388	0.199388	86.3813229571984|87.1508379888268|89.6057347670251|88.5844748858447|87.4125874125874|87.9699248120301	90.2912621359223|89.4736842105263|89.5582329317269|87.8504672897196|86.6359447004608|89.2307692307692	chr3_69648988_69650850_S_Ex.ENSMUST00000029358.15_1
chr8:122546960-122548041	Klhdc4	chr8:122548019-122548041	A5SS	6	6	-	Ex.ENSMUST00000045884.17	4.78	0.199394	0.199394	82.051282051282|66.6666666666667|79.7752808988764|74.1935483870968|80|81.4432989690722	83.6363636363636|78.8732394366197|78.5714285714286|87.5|73.972602739726|90.2439024390244	chr8_122546960_122548041_S_Ex.ENSMUST00000045884.17_1
chr11:46168981-46170778	Cyfip2	chr11:46168981-46168982	A3SS	6	6	-	Ex.ENSMUST00000093165.12	-1.38	0.199411	0.199411	91.6666666666667|89.6739130434783|88.5245901639344|91.8918918918919|91.3669064748201|88.0733944954129	87.5598086124402|91.2|90.5405405405405|87.719298245614|89.247311827957|86.6279069767442	chr11_46168981_46170778_S_Ex.ENSMUST00000093165.12_1
chr11:46168978-46170778	Cyfip2	chr11:46168978-46168982	A3SS	6	6	-	Ex.ENSMUST00000093165.12	-1.38	0.199411	0.199411	91.6666666666667|89.6739130434783|88.5245901639344|91.8918918918919|91.3669064748201|88.0733944954129	87.5598086124402|91.2|90.5405405405405|87.719298245614|89.247311827957|86.6279069767442	chr11_46168978_46170778_S_Ex.ENSMUST00000093165.12_1
chr14:55745262-55745376	Carmil3	chr14:55745374-55745376	TSS|A3SS	2	4	-	TSS.ENSMUST00000226388.2	-20.43	0.199412	0.199412	75|na|92.3076923076923|na|na|na	70|58.3333333333333|51.8518518518518|72.7272727272727|na|na	chr14_55745262_55745376_S_TSS.ENSMUST00000226388.2_1
chr11:102994471-102994918	Acbd4	chr11:102994726-102994846	SES	6	6	-	ENSMUST00000024492.15	-4	0.199414	0.199414	50.5190311418685|45.1612903225806|38.7596899224806|38.9473684210526|42.0382165605096|39.8148148148148	34.4660194174757|38.6973180076628|48.6590038314176|39.1472868217054|36.7491166077738|33.5227272727273	chr11_102994471_102994918_W_ENSMUST00000024492.15_1
chr1:171097985-171098772	B4galt3	chr1:171098153-171098259	SES	6	6	-	ENSMUST00000141999.8	-1.01	0.199438	0.199438	2.73348519362187|3.35195530726257|3.6231884057971|4.1994750656168|0.819672131147541|4.05797101449275	2.07792207792208|0.418410041841004|1.4218009478673|2.33918128654971|2.15827338129496|4.32900432900433	chr1_171097985_171098772_W_ENSMUST00000141999.8_1
chr9:65968863-65970270	Ppib	chr9:65970269-65970271	A3SS	6	6	-	Ex.ENSMUST00000034947.7	0.26	0.199463	0.199463	0.897531787584144|0.739523418241578|0.725513905683192|1.02201257861635|0.980392156862745|1.2035010940919	0.814211695040711|1.24395300621977|0.972762645914397|0.821692686935086|1.3986013986014|1.8716577540107	chr9_65968863_65970270_S_Ex.ENSMUST00000034947.7_1
chr10:21871925-21872240	Sgk1	chr10:21872009-21872121	IR	6	6	-	ENSMUST00000126560.2	0.8	0.19949	0.19949	1.20481927710843|0|0|0.591715976331361|0|0.843881856540084	2.06185567010309|0|1.71428571428571|3.1390134529148|0.523560209424084|0	chr10_21872009_21872121_R_ENSMUST00000126560.2_1
chr8:104965466-104967747	Tk2	chr8:104965466-104965607	TSS|A3SS	6	6	-	TSS.ENSMUST00000212279.2	0.82	0.199582	0.199582	0|0|0|0|0|0	0|0|0|0|1.69491525423729|3.2258064516129	chr8_104965466_104967747_S_TSS.ENSMUST00000212279.2_1
chr12:106036875-106041265	Vrk1	chr12:106037829-106037900	MES	6	6	-	ENSMUST00000021539.16	-2.35	0.199589	0.199589	4.5045045045045|1.25|10|2.94117647058824|0|6.50406504065041	3.38983050847458|0.900900900900901|0|2.75229357798165|4.08163265306122|0	chr12_106036875_106041265_W_ENSMUST00000021539.16_1
chr3:54173789-54187283	Trpc4	chr3:54173789-54173841	A5SS	5	5	-	ENSMUST00000029311.11	-9.56	0.199631	0.199631	100|93.3333333333333|73.9130434782609|76.4705882352941|na|94.4444444444444	84.2105263157895|90.9090909090909|65.2173913043478|75|75|na	chr3_54173789_54187283_S_ENSMUST00000029311.11_1
chr8:78287436-78290607	Prmt9	chr8:78289146-78290604	IR	6	6	-	ENSMUST00000142824.2	-2.42	0.199638	0.199638	5|0|0|9.52380952380952|0|0	0|0|0|0|0|0	chr8_78289146_78290604_R_ENSMUST00000142824.2_1
chr14:30245183-30249020	Dcp1a	chr14:30247257-30248143	IR	4	2	-	ENSMUST00000022535.9	-11.62	0.199694	0.199694	80|na|50|70|na|63.1578947368421	na|58.3333333333333|na|50|na|na	chr14_30247257_30248143_R_ENSMUST00000022535.9_1
chr2:130118356-130121232	Nop56	chr2:130118779-130118951	IR	6	6	-	ENSMUST00000150745.9	-0.08	0.199757	0.199757	0|0.29673590504451|0|0|0|0.15552099533437	0|0|0|0|0|0	chr2_130118779_130118951_R_ENSMUST00000150745.9_1
chr7:126496397-126497395	Tmem219	chr7:126496397-126496399	TSS|A3SS	6	6	-	TSS.ENSMUST00000032926.12	3.12	0.199781	0.199781	30.7262569832402|28.0373831775701|26.0606060606061|28.0575539568345|28.5714285714286|26.2626262626263	31.6129032258064|36.5853658536585|28.476821192053|27.4193548387097|25|37.3493975903614	chr7_126496397_126497395_S_TSS.ENSMUST00000032926.12_1
chr6:115587662-115590287	Mkrn2	chr6:115588596-115588900	SES	6	6	-	ENSMUST00000000449.9	1.4	0.199786	0.199786	93.6102236421725|91.6334661354582|93.1623931623932|95.9627329192547|92.4528301886792|93.8775510204082	97.0954356846473|95.1388888888889|95.5172413793103|92.6910299003322|92.1951219512195|96.4497041420118	chr6_115587662_115590287_W_ENSMUST00000000449.9_1
chr7:101488009-101490765	Gm10602	chr7:101489934-101490018	IR (overlapping region)	6	6	-	ENSMUST00000211428.2	2.31	0.199796	0.199796	0|0|0|0|0|0	0|9.09090909090909|0|0|4.76190476190476|0	chr7_101489934_101490018_R_ENSMUST00000211428.2_1
chr8:34607981-34613838	Leprotl1	chr8:34607981-34607990	A3SS	6	6	-	Ex.TSS.ENSMUST00000033910.9	1.03	0.199864	0.199864	90.4468412942989|93.0232558139535|90.7582938388626|90.0191938579654|87.8594249201278|89.9262899262899	90.8273381294964|92.5423728813559|91.1392405063291|91.1894273127753|91.470054446461|91.0714285714286	chr8_34607981_34613838_S_Ex.TSS.ENSMUST00000033910.9_1
chrX:93145987-93166673	Zfx	chrX:93157802-93157869	MES	6	6	-	ENSMUST00000137853.8	5.02	0.199887	0.199887	40|29.7872340425532|34.8484848484849|26.4150943396226|18.75|24.5901639344262	30|28.8888888888889|38.3561643835616|40|34.8837209302326|32.3529411764706	chrX_93145987_93166673_W_ENSMUST00000137853.8_2
chr8:95316036-95328124	Psme3ip1	chr8:95323679-95323736	MES	6	6	-	ENSMUST00000213008.2	-0.41	0.199889	0.199889	1.7921146953405|1.24777183600713|2.41935483870968|1.57894736842105|1.21951219512195|2.55813953488372	1.59857904085258|2.00729927007299|1.34680134680135|1.07991360691145|0.72463768115942|1.59744408945687	chr8_95316036_95328124_W_ENSMUST00000213008.2_2
chr7:130511359-130512561	Plekha1	chr7:130511359-130511388	TSS|A5SS	6	6	-	TSS.ENSMUST00000126355.2	1.9	0.199986	0.199986	1.2987012987013|0|0|0|1.75438596491228|1.42857142857143	8.79120879120879|0|2.12765957446809|1.12359550561798|2.08333333333333|1.78571428571429	chr7_130511359_130512561_S_TSS.ENSMUST00000126355.2_1
chr7:19128277-19129619	Ercc2	chr7:19129093-19129163	IR (overlapping region)	6	6	-	ENSMUST00000062831.16	-7.6	0.199993	0.199993	51.5151515151515|42.1052631578947|29.1666666666667|57.1428571428571|46.6666666666667|34	25|34.2857142857143|29.4117647058824|46.1538461538462|45.1612903225806|35	chr7_19129093_19129163_R_ENSMUST00000062831.16_1
chr5:24646526-24646821	Fastk	chr5:24646662-24646729	IR	6	6	-	ENSMUST00000132109.8	-0.2	0.200017	0.200017	0|0.431034482758621|0|0.77720207253886|0|0.227272727272727	0.263157894736842|0|0|0|0|0	chr5_24646662_24646729_R_ENSMUST00000132109.8_1
chr6:115524783-115529322	Tsen2	chr6:115524992-115526873	IR	6	6	-	ENSMUST00000138200.2	-0.35	0.200073	0.200073	0|1.38888888888889|0|0|0|0.72463768115942	0|0|0|0|0|0	chr6_115524992_115526873_R_ENSMUST00000138200.2_1
chr16:48744597-48748218	Dzip3	chr16:48748007-48748092	IR	5	6	-	ENSMUST00000139350.8	-2.21	0.200099	0.200099	6.66666666666667|0|5|0|na|3.33333333333333	0|0|0|0|0|4.76190476190476	chr16_48748007_48748092_R_ENSMUST00000139350.8_1
chr7:105289830-105290234	Timm10b	chr7:105289969-105290234	TSS|A3SS	6	6	-	TSS.ENSMUST00000140577.2	-1.09	0.200132	0.200132	89.6957801766438|94.2028985507246|93.4111759799833|91.5690866510539|92.3487544483986|93.4529147982063	90.2584493041749|92.8966789667897|91.4507772020725|90.3628117913832|91.9683257918552|91.2109375	chr7_105289830_105290234_S_TSS.ENSMUST00000140577.2_1
chr18:24016754-24023916	Mapre2	chr18:24023914-24023916	A3SS	6	6	-	Ex.TSS.ENSMUST00000025127.5	-1.32	0.20015	0.20015	96.1414790996785|93.609022556391|97.0183486238532|94.3786982248521|95.3367875647668|93.8432835820896	92.9032258064516|96.264367816092|95.4415954415954|93.5028248587571|90.9090909090909|93.3962264150943	chr18_24016754_24023916_S_Ex.TSS.ENSMUST00000025127.5_1
chr15:79803129-79805572	Cbx7	chr15:79803129-79803305	A3SS	6	6	-	ENSMUST00000089293.11	-5.35	0.200152	0.200152	11.4285714285714|10|8.92857142857143|25|23.0769230769231|5.49450549450549	14.2857142857143|10.7142857142857|9.61538461538462|6.66666666666667|10.5263157894737|0	chr15_79803129_79805572_S_ENSMUST00000089293.11_1
chr15:79803027-79805572	Cbx7	chr15:79803027-79803305	A3SS	6	6	-	ENSMUST00000089293.11	-5.35	0.200152	0.200152	11.4285714285714|10|8.92857142857143|25|23.0769230769231|5.49450549450549	14.2857142857143|10.7142857142857|9.61538461538462|6.66666666666667|10.5263157894737|0	chr15_79803027_79805572_S_ENSMUST00000089293.11_1
chr17:57363236-57365234	Slc25a23	chr17:57363670-57365107	IR	6	6	-	ENSMUST00000165187.2	1.08	0.200189	0.200189	3.125|4|2.72108843537415|0.847457627118644|1.49253731343284|1.16279069767442	4.21052631578947|0.862068965517241|4.92957746478873|4|2.32558139534884|3.52941176470588	chr17_57363670_57365107_R_ENSMUST00000165187.2_1
chr2:181191066-181196926	Dnajc5	chr2:181191814-181191959	IR	6	6	-	ENSMUST00000072334.12	-3.75	0.200222	0.200222	27.5167785234899|25.8064516129032|10.7066381156317|20.6434316353887|21.6346153846154|21.7105263157895	16.7647058823529|19.8224852071006|14.2212189616253|19.6581196581197|20.6266318537859|14.4230769230769	chr2_181191814_181191959_R_ENSMUST00000072334.12_1
chr19:53013815-53026944	Xpnpep1	chr19:53020440-53020528	SES	6	6	-	ENSMUST00000183108.8	-3.59	0.200228	0.200228	61.038961038961|68.2027649769585|68.8405797101449|61.8257261410788|63.6363636363636|70.5570291777188	58.1132075471698|59.5505617977528|63.9575971731449|61.5384615384615|71.1743772241993|58.2352941176471	chr19_53013815_53026944_W_ENSMUST00000183108.8_1
chr10:80006259-80007038	Cirbp	chr10:80006341-80006527	IR	6	6	-	ENSMUST00000151321.2	0.07	0.200245	0.200245	0|0|0|0|0|0	0|0|0.136425648021828|0.262123197903014|0|0	chr10_80006341_80006527_R_ENSMUST00000151321.2_1
chr9:69924206-69929718	Gtf2a2	chr9:69926671-69926797	SES	6	6	-	ENSMUST00000118198.8	1.63	0.200293	0.200293	55.0689862027595|57.5550493545938|59.8320158102767|56.984785615491|59.037558685446|52.5228255646324	59.1119946984758|58.4573748308525|57.7245508982036|58.7436332767402|58.1314878892734|58.604091456077	chr9_69924206_69929718_W_ENSMUST00000118198.8_1
chr12:36440622-36523100	Crppa	chr12:36476288-36476437	SES	6	6	-	ENSMUST00000062041.6	2.59	0.200296	0.200296	84.375|89.2857142857143|94.5945945945946|87.2727272727273|92.3076923076923|93.6170212765958	91.304347826087|92.1875|91.1392405063291|91.4893617021277|94.2028985507246|96.6666666666667	chr12_36440622_36523100_W_ENSMUST00000062041.6_1
chr7:44989442-44989612	Ppfia3	chr7:44989442-44989504	TSS|A3SS	6	6	-	TSS.ENSMUST00000210844.2	0.38	0.200392	0.200392	0|0|0|0|0|0	0|0|0|0.775193798449612|0|1.49253731343284	chr7_44989442_44989612_S_TSS.ENSMUST00000210844.2_1
chr12:110942861-110944204	Ankrd9	chr12:110943983-110944097	IR	6	6	-	ENSMUST00000043459.13	0.38	0.200412	0.200412	0|0|0|0|0|0	0|0|0|0.769230769230769|0|1.48148148148148	chr12_110943983_110944097_R_ENSMUST00000043459.13_1
chr2:84273270-84274353	Tfpi	chr2:84273270-84273656	TSS|A3SS	6	6	-	TSS.ENSMUST00000111711.8	-4.47	0.20044	0.20044	6.66666666666667|18.1818181818182|14.2857142857143|5.26315789473684|6.66666666666667|3.44827586206897	0|0|8|13.0434782608696|6.66666666666667|0	chr2_84273270_84274353_S_TSS.ENSMUST00000111711.8_1
chr15:78940286-78945363	Ankrd54	chr15:78942155-78942248	SES	6	6	NMD	ENSMUST00000153003.3	-3.27	0.200479	0.200479	54.1176470588235|55.0724637681159|60.6382978723404|50|50.7462686567164|58.4615384615385	56.5217391304348|48.7179487179487|54.3478260869565|51.219512195122|53.3333333333333|45.2830188679245	chr15_78940286_78945363_W_ENSMUST00000153003.3_1
chr1:75220102-75222332	Dnajb2	chr1:75220306-75221078	IR	6	6	-	ENSMUST00000188931.7	-0.74	0.200482	0.200482	2.97029702970297|2.42424242424242|2.5|2.79329608938547|3.06122448979592|2.82685512367491	3.08641975308642|2.19298245614035|3.44827586206897|1.77514792899408|1.60427807486631|0	chr1_75220306_75221078_R_ENSMUST00000188931.7_1
chr10:43772165-43777609	Qrsl1	chr10:43772460-43772593	SES	6	6	-	ENSMUST00000216786.2	-0.45	0.200508	0.200508	0|1.78571428571429|0|0|0|0.925925925925926	0|0|0|0|0|0	chr10_43772165_43777609_W_ENSMUST00000216786.2_1
chr6:85314653-85324761	Rab11fip5	chr6:85317325-85319343	SES	6	6	-	ENSMUST00000204087.2	-9.09	0.200509	0.200509	32.3529411764706|54.3478260869565|33.9622641509434|58.3333333333333|56.5217391304348|23.469387755102	31.3253012048193|33.3333333333333|36.0655737704918|38.8888888888889|32.9268292682927|31.9148936170213	chr6_85314653_85324761_W_ENSMUST00000204087.2_1
chrX:52715666-52717386	AW822252	chrX:52715825-52717233	IR	6	6	-	ENSMUST00000188573.2	8.07	0.200554	0.200554	18.75|20|20|23.5294117647059|10|14.8148148148148	28.5714285714286|18.75|21.7391304347826|33.3333333333333|7.69230769230769|45.4545454545455	chrX_52715825_52717233_R_ENSMUST00000188573.2_1
chr5:144792393-144794389	Trrap	chr5:144794109-144794194	IR	6	6	-	ENSMUST00000198524.2	0.84	0.200682	0.200682	0|0|0|0|0|0	3.33333333333333|0|1.72413793103448|0|0|0	chr5_144794109_144794194_R_ENSMUST00000198524.2_1
chr2:25243165-25244305	Dpp7	chr2:25243529-25243619	IR	6	6	-	ENSMUST00000139971.8	0.56	0.200682	0.200682	0|0|0|0|0|0	0|2.22222222222222|0|1.14942528735632|0|0	chr2_25243529_25243619_R_ENSMUST00000139971.8_1
chr8:73465997-73466531	Sin3b	chr8:73466117-73466357	IR	6	6	-	ENSMUST00000212095.2	0.29	0.200691	0.200691	0.5|0|0|0|0|0	1.11111111111111|0|0.45662100456621|0|0|0.680272108843537	chr8_73466117_73466357_R_ENSMUST00000212095.2_1
chr9:108390305-108390577	Qars	chr9:108390396-108390484	IR	6	6	-	ENSMUST00000131005.8	-0.21	0.200702	0.200702	0|0.826446280991736|0|0|0|0.427350427350427	0|0|0|0|0|0	chr9_108390396_108390484_R_ENSMUST00000131005.8_1
chr18:77845269-77851908	Haus1	chr18:77846218-77847136	IR	6	6	-	ENSMUST00000236575.2	-0.23	0.200793	0.200793	0|0|0|0.909090909090909|0|0.469483568075117	0|0|0|0|0|0	chr18_77846218_77847136_R_ENSMUST00000236575.2_1
chr1:36404667-36406849	Kansl3	chr1:36404667-36404713	TSS|A3SS	5	5	-	TSS.ENSMUST00000188528.7	7.49	0.200798	0.200798	16.6666666666667|23.8095238095238|23.3333333333333|18.1818181818182|na|15.7894736842105	28.5714285714286|40|20.8333333333333|33.3333333333333|na|12.5	chr1_36404667_36406849_S_TSS.ENSMUST00000188528.7_1
chr15:88690925-88698656	Alg12	chr15:88695500-88695723	MES	5	6	-	ENSMUST00000160222.2	-7.15	0.200798	0.200798	82.9545454545455|100|86.6666666666667|80.6451612903226|na|85.9154929577465	87.1794871794872|83.5820895522388|77.5|71.1538461538462|93.1034482758621|68	chr15_88690925_88698656_W_ENSMUST00000160222.2_1
chr12:49437254-49453631	3110039M20Rik	chr12:49437254-49438980	A5SS	6	6	-	Ex.TSS.ENSMUST00000127041.3	-1.05	0.200809	0.200809	5.29100529100529|3.90625|4|2.7027027027027|1.03092783505155|4.63576158940397	3.3112582781457|2.5974025974026|0.87719298245614|2.58620689655172|3.96825396825397|1.92307692307692	chr12_49437254_49453631_S_Ex.TSS.ENSMUST00000127041.3_1
chr8:106619302-106619857	Edc4	chr8:106619381-106619506	IR	6	6	-	ENSMUST00000040254.16	4.81	0.200814	0.200814	9.85915492957746|19.5652173913043|9.72222222222222|2|2.77777777777778|1.26582278481013	7.2463768115942|14.8148148148148|16|18.1818181818182|11.4285714285714|6.38297872340426	chr8_106619381_106619506_R_ENSMUST00000040254.16_1
chr2:30167223-30169966	Phyhd1	chr2:30167635-30167841	SES	6	6	NMD	ENSMUST00000138254.8	2.33	0.200819	0.200819	43.2835820895522|42.2535211267606|42.1686746987952|46|41.1764705882353|35.1351351351351	42.6356589147287|46.0431654676259|45.8015267175573|45.1127819548872|41.3461538461538|43.0769230769231	chr2_30167223_30169966_W_ENSMUST00000138254.8_1
chr9:107447004-107449971	Hyal2	chr9:107448781-107449256	IR	6	6	-	ENSMUST00000195681.2	0.79	0.200835	0.200835	0|0|0|0|0|0	1.61290322580645|0|0|0|0|3.125	chr9_107448781_107449256_R_ENSMUST00000195681.2_1
chr2:49169796-49188667	Mbd5	chr2:49169796-49169988	TSS|A5SS	6	6	-	TSS.ENSMUST00000197712.2	0.79	0.200835	0.200835	0|0|0|0|0|0	0|0|1.61290322580645|0|3.125|0	chr2_49169796_49188667_S_TSS.ENSMUST00000197712.2_1
chr11:97597732-97601927	Psmb3	chr11:97597732-97597735	A5SS	6	6	-	Ex.ENSMUST00000103147.5	-0.2	0.200849	0.200849	0.589275191514437|0.427350427350427|0.440313111545988|0.51513200257566|1.1144883485309|0.819672131147541	0.496277915632754|0.610500610500611|0.367376928728876|0.21551724137931|0.802139037433155|0.22883295194508	chr11_97597732_97601927_S_Ex.ENSMUST00000103147.5_1
chr6:5725937-5757377	Dync1i1	chr6:5757377-5757378	A3SS	6	6	-	Ex.TSS.ENSMUST00000115554.4	0.35	0.200856	0.200856	1.79775280898876|2.15311004784689|1.81543116490166|1.22850122850123|2.47933884297521|2.17729393468118	2.86975717439294|2.7906976744186|1.74418604651163|2.34192037470726|1.96078431372549|2.05761316872428	chr6_5725937_5757377_S_Ex.TSS.ENSMUST00000115554.4_1
chr3:65576600-65632731	Lekr1	chr3:65591313-65591527	SES	6	4	-	ENSMUST00000161534.8	-10.92	0.200859	0.200859	55.5555555555556|58.3333333333333|47.8260869565217|51.8518518518518|52.1739130434783|61.1111111111111	na|62.5|43.2432432432432|35.1351351351351|33.3333333333333|na	chr3_65576600_65632731_W_ENSMUST00000161534.8_1
chr7:81021760-81022189	Cpeb1	chr7:81021949-81022156	IR	6	6	-	ENSMUST00000153419.3	0.78	0.20087	0.20087	0|0|0|0|0|0	0|3.07692307692308|0|0|1.58730158730159|0	chr7_81021949_81022156_R_ENSMUST00000153419.3_1
chr17:24732059-24732166	Traf7	chr17:24732059-24732087	TSS|A3SS	6	6	-	TSS.ENSMUST00000175698.8	0.52	0.200881	0.200881	0|0|0|0|0|0	2.04081632653061|1.05263157894737|0|0|0|0	chr17_24732059_24732166_S_TSS.ENSMUST00000175698.8_1
chr8:85781862-85787035	A230103J11Rik	chr8:85786873-85787035	TSS|A5SS	4	4	-	TSS.ENSMUST00000156084.2	-9.02	0.200893	0.200893	31.25|53.8461538461538|52.1739130434783|38.4615384615385|na|na	na|38.4615384615385|38.4615384615385|29.4117647058824|33.3333333333333|na	chr8_85781862_85787035_S_TSS.ENSMUST00000156084.2_1
chr4:106601752-106605681	Acot11	chr4:106603393-106604169	IR (overlapping region)	6	5	-	ENSMUST00000102762.10	-8.84	0.200898	0.200898	52.6315789473684|30.4347826086957|30.4347826086957|22.2222222222222|40|43.2432432432432	14.2857142857143|40|34.375|21.0526315789474|28.5714285714286|na	chr4_106603393_106604169_R_ENSMUST00000102762.10_1
chr11:115475190-115479371	Gga3	chr11:115477312-115477821	IR	6	6	-	ENSMUST00000154832.2	-1.14	0.200938	0.200938	2.4390243902439|3.33333333333333|1.61290322580645|0|3.84615384615385|1.23456790123457	2.38095238095238|0|3.2258064516129|0|0|0	chr11_115477312_115477821_R_ENSMUST00000154832.2_1
chr2:130118356-130121232	Nop56	chr2:130118779-130119395	IR	6	6	-	ENSMUST00000150745.9	-0.07	0.20095	0.20095	0|0.29673590504451|0|0|0|0.152905198776758	0|0|0|0|0|0	chr2_130118779_130119395_R_ENSMUST00000150745.9_1
chr12:99175826-99185859	Foxn3	chr12:99185857-99185859	A5SS	4	4	-	ENSMUST00000222458.2	-2.67	0.200976	0.200976	0|na|4|6.66666666666667|0|na	0|0|na|0|0|na	chr12_99175826_99185859_S_ENSMUST00000222458.2_1
chr7:44512959-44513911	Ptov1	chr7:44513157-44513806	IR	6	6	-	ENSMUST00000207303.2	-0.22	0.201021	0.201021	0|0.371747211895911|0|0.4739336492891|0.826446280991736|0	0|0|0|0|0.378787878787879|0	chr7_44513157_44513806_R_ENSMUST00000207303.2_1
chr7:44512959-44513911	Ptov1	chr7:44513049-44513806	IR	6	6	-	ENSMUST00000207303.2	-0.22	0.201021	0.201021	0|0.371747211895911|0|0.4739336492891|0.826446280991736|0	0|0|0|0|0.378787878787879|0	chr7_44513049_44513806_R_ENSMUST00000207303.2_1
chr7:127074673-127075170	Prr14	chr7:127074999-127075078	IR	6	6	-	ENSMUST00000132124.2	1.36	0.201023	0.201023	0|2.17391304347826|0|1.81818181818182|0|0	5.76923076923077|2.08333333333333|2.56410256410256|1.72413793103448|0|0	chr7_127074999_127075078_R_ENSMUST00000132124.2_1
chr2:177198829-177200246	Gm14403	chr2:177199036-177199096	SES	6	6	-	ENSMUST00000108947.3	-2.72	0.201077	0.201077	100|100|97.8378378378378|94.3181818181818|98.2142857142857|96.1290322580645	97.5806451612903|95.2702702702703|97.9865771812081|99.1803278688525|91.9540229885057|88.2352941176471	chr2_177198829_177200246_W_ENSMUST00000108947.3_1
chr5:66520057-66520188	Apbb2	chr5:66520059-66520059	IR	6	6	NMD	ENSMUST00000160063.5	0.68	0.201143	0.201143	0|0|0|0|0|0	0|0|0|1.38888888888889|0|2.7027027027027	chr5_66520059_66520059_R_ENSMUST00000160063.5_1
chr14:14430026-14466809	Abhd6	chr14:14441384-14441536	SES	6	6	-	ENSMUST00000166497.9	-1.09	0.201157	0.201157	91.421568627451|94.3377148634985|92.4504158669226|93.0232558139535|92.4157303370787|89.7734231475811	91.7821782178218|92.2182468694097|92.4627519719544|89.80044345898|90.7643312101911|89.8819561551433	chr14_14430026_14466809_W_ENSMUST00000166497.9_1
chr2:130118356-130121232	Nop56	chr2:130118574-130119395	IR	6	6	-	ENSMUST00000150745.9	-0.08	0.20116	0.20116	0|0.297619047619048|0|0|0|0.152905198776758	0|0|0|0|0|0	chr2_130118574_130119395_R_ENSMUST00000150745.9_1
chr1:188727286-188728737	Kctd3	chr1:188728030-188728596	IR	6	6	-	ENSMUST00000193273.2	-1.33	0.201195	0.201195	0|5.26315789473684|0|0|0|2.7027027027027	0|0|0|0|0|0	chr1_188728030_188728596_R_ENSMUST00000193273.2_1
chr17:78692249-78708058	Fez2	chr17:78694420-78694500	SES	6	6	-	ENSMUST00000112487.3	-3.6	0.201214	0.201214	71.2765957446808|73.3624454148472|71.6535433070866|72.9559748427673|80|76.7741935483871	63.2302405498282|79.0625|66.8769716088328|72.2222222222222|70.9239130434783|72.1153846153846	chr17_78692249_78708058_W_ENSMUST00000112487.3_1
chr10:62853390-62853864	Hnrnph3	chr10:62853823-62853865	A5SS	6	6	-	Ex.ENSMUST00000118898.8	-0.57	0.201216	0.201216	3.58208955223881|4.16666666666667|2.99065420560748|4.79041916167665|2.734375|4.39121756487026	3.2258064516129|2.61780104712042|3.38541666666667|2.5|4.20168067226891|3.2967032967033	chr10_62853390_62853864_S_Ex.ENSMUST00000118898.8_1
chr19:5543409-5545229	Cfl1	chr19:5543519-5543520	IR (overlapping region)	6	6	-	ENSMUST00000209469.2	0.27	0.201323	0.201323	1.44174568125731|1.62409454822722|0.769391814089815|1.23053551082415|0.769959725183606|0.884999751404564	1.08203677510608|1.55589833009188|1.43118340583822|1.66805041889954|0.927469023983769|1.67871298671019	chr19_5543519_5543520_R_ENSMUST00000209469.2_1
chr2:32267109-32269545	Bbln	chr2:32267375-32267520	IR (overlapping region)	6	6	-	ENSMUST00000146423.2	-0.1	0.201338	0.201338	0.769130491461348|0.521864315278028|0.562396974692136|0.420691804300405|0.720312821568224|0.483091787439614	0.610417797069995|0.412427825130602|0.36101083032491|0.521901211556384|0.599502851294049|0.378863409770688	chr2_32267375_32267520_R_ENSMUST00000146423.2_1
chr11:116967628-116969780	Snhg20	chr11:116968029-116968668	IR	6	6	-	ENSMUST00000182811.2	0.26	0.201362	0.201362	1.43540669856459|1.87793427230047|1.47492625368732|1.66666666666667|1.21212121212121|1.08991825613079	1.74672489082969|1.48698884758364|1.77935943060498|1.20481927710843|1.8018018018018|2.32558139534884	chr11_116968029_116968668_R_ENSMUST00000182811.2_1
chr10:86521473-86521743	1810014B01Rik	chr10:86521473-86521601	A5SS	6	6	-	Ex.TSS.ENSMUST00000181587.2	-4.44	0.201366	0.201366	21.1267605633803|34.4262295081967|33.695652173913|27.3972602739726|30.4347826086957|28.5714285714286	30.7692307692308|23.4042553191489|30.952380952381|19.047619047619|28.5714285714286|16.2790697674419	chr10_86521473_86521743_S_Ex.TSS.ENSMUST00000181587.2_1
chr9:65804213-65815720	Trip4	chr9:65805659-65805810	SES	5	2	-	ENSMUST00000119245.8	-16.62	0.201415	0.201415	50|33.3333333333333|39.2857142857143|na|22.7272727272727|45.8333333333333	28.9473684210526|na|14.2857142857143|na|na|na	chr9_65804213_65815720_W_ENSMUST00000119245.8_1
chr7:144003353-144006284	Cttn	chr7:144005764-144005874	MES	6	6	-	ENSMUST00000150607.2	-1.64	0.201486	0.201486	16.4583333333333|20.8154506437768|20.6214689265537|19.2019950124688|23.7654320987654|22.0665499124343	16.4529914529915|18.5714285714286|19.693094629156|18.7353629976581|18.7755102040816|20.8480565371025	chr7_144003353_144006284_W_ENSMUST00000150607.2_2
chr13:100877736-100881037	Mrps36	chr13:100877736-100877739	A3SS	6	6	-	Ex.TSS.ENSMUST00000078573.5	-0.69	0.201525	0.201525	91.2897822445561|90.8269631688673|92.3512747875354|90.7017543859649|89.1235480464625|89.8902104300091	89.9560577526679|90.6552706552707|89.9364406779661|89.7346368715084|89.686684073107|90.1020408163265	chr13_100877736_100881037_S_Ex.TSS.ENSMUST00000078573.5_1
chr10:61288181-61288440	Eif4ebp2	chr10:61288363-61288392	IR	6	6	-	ENSMUST00000020288.15	-1.44	0.20156	0.20156	2.38095238095238|6.06060606060606|3.07692307692308|0|2.4390243902439|2.46913580246914	0|0|1.20481927710843|0|4.08163265306122|2.5	chr10_61288363_61288392_R_ENSMUST00000020288.15_1
chr7:28525503-28525609	Ech1	chr7:28525503-28525503	A5SS	6	6	-	Ex.ENSMUST00000066264.13	2.47	0.201568	0.201568	67.8899082568807|68.4931506849315|66.8674698795181|62.2489959839357|61.1764705882353|62.7450980392157	64.9056603773585|66.3716814159292|72.8237791932059|65.0390625|66.0919540229885|69	chr7_28525503_28525609_S_Ex.ENSMUST00000066264.13_1
chr16:20422897-20423087	Vwa5b2	chr16:20422972-20423087	A3SS	5	6	-	ENSMUST00000096197.11	-3.63	0.201572	0.201572	5|na|12.5|5.55555555555556|0|0	0|0|0|0|5.88235294117647|0	chr16_20422897_20423087_S_ENSMUST00000096197.11_1
chr16:20422897-20422995	Vwa5b2	chr16:20422972-20422995	A3SS	5	6	-	Ex.ENSMUST00000096197.11	-3.63	0.201572	0.201572	5|na|12.5|5.55555555555556|0|0	0|0|0|0|5.88235294117647|0	chr16_20422897_20422995_S_Ex.ENSMUST00000096197.11_1
chr12:17331071-17333200	Pdia6	chr12:17333200-17333201	A3SS	6	6	-	Ex.ENSMUST00000057288.7	-0.38	0.201596	0.201596	2.8328611898017|2.87009063444109|2.40700218818381|3.04789550072569|2.4390243902439|2.5089605734767	1.90058479532164|3.18118948824343|2.34567901234568|2.5|1.39275766016713|2.49376558603491	chr12_17331071_17333200_S_Ex.ENSMUST00000057288.7_1
chr7:15884370-15886743	Slc8a2	chr7:15884499-15884516	SES	6	6	-	ENSMUST00000211649.2	4.61	0.2016	0.2016	75.8620689655172|87.5|85.3658536585366|71.1111111111111|74.1935483870968|79.6610169491525	83.9285714285714|88.5714285714286|90.2777777777778|76.9230769230769|81.6666666666667|80	chr7_15884370_15886743_W_ENSMUST00000211649.2_1
chr2:71358457-71360650	Dlx1	chr2:71359759-71359971	IR (overlapping region)	6	6	-	ENSMUST00000037119.4	-2.48	0.201608	0.201608	5.26315789473684|0|0|5.26315789473684|10|2.38095238095238	4|0|4|0|0|0	chr2_71359759_71359971_R_ENSMUST00000037119.4_1
chr11:87469364-87474746	Septin4	chr11:87469736-87469854	MES	6	6	-	ENSMUST00000135175.8	0.18	0.201624	0.201624	1.14285714285714|0.463678516228748|0.913673597983617|0.632911392405063|0.506756756756757|0.576368876080692	0.62984496124031|0.788381742738589|0.937081659973226|0.79924776680771|1.12847222222222|1.04712041884817	chr11_87469364_87474746_W_ENSMUST00000135175.8_1
chr19:60842499-60845647	Sfxn4	chr19:60844265-60844290	MES	5	6	NMD	ENSMUST00000080806.10	1.05	0.201629	0.201629	na|47|46.7455621301775|45.6692913385827|47.3684210526316|45	48.4848484848485|49.2857142857143|47.5728155339806|47.1264367816092|47.1544715447154|44.8275862068966	chr19_60842499_60845647_W_ENSMUST00000080806.10_1
chr2:22805537-22819551	Pdss1	chr2:22805537-22805540	A5SS	6	6	-	Ex.ENSMUST00000053729.14	-5.53	0.201665	0.201665	29.8245614035088|30|16.0714285714286|37.8378378378378|17.9487179487179|16.9230769230769	16.6666666666667|15|20.8333333333333|20.4545454545455|21.4285714285714|21.0526315789474	chr2_22805537_22819551_S_Ex.ENSMUST00000053729.14_1
chr13:42307856-42313794	Hivep1	chr13:42310742-42312174	IR	6	6	-	ENSMUST00000060148.6	2.68	0.201672	0.201672	9.52380952380952|13.75|9.75609756097561|3.7037037037037|10.2564102564103|12.1951219512195	12.8571428571429|12.1212121212121|9.09090909090909|9.25925925925926|13.7254901960784|18.1818181818182	chr13_42310742_42312174_R_ENSMUST00000060148.6_1
chr7:24104952-24105276	Smg9	chr7:24105027-24105112	IR	6	6	-	ENSMUST00000139481.2	-0.33	0.201693	0.201693	0|0|0|1.2987012987013|0|0.662251655629139	0|0|0|0|0|0	chr7_24105027_24105112_R_ENSMUST00000139481.2_1
chr5:117421531-117423785	Pebp1	chr5:117422129-117422194	SES	6	6	-	ENSMUST00000111973.8	0	0.201694	0.201694	0|0|0|0|0|0	0.0187178287318671|0|0|0.00954471699914097|0|0	chr5_117421531_117423785_W_ENSMUST00000111973.8_1
chr19:8755279-8756097	Taf6l	chr19:8755584-8755876	IR	6	6	-	ENSMUST00000176688.8	-1.94	0.201711	0.201711	0|7.69230769230769|3.92156862745098|0|0|0	0|0|0|0|0|0	chr19_8755584_8755876_R_ENSMUST00000176688.8_1
chr11:97139150-97149099	Npepps	chr11:97141454-97141569	SES	6	6	NMD	ENSMUST00000154372.9	-1.03	0.201718	0.201718	4.34782608695652|0|0.578034682080925|1.51515151515152|0|0	0|0|0.28169014084507|0|0|0	chr11_97139150_97149099_W_ENSMUST00000154372.9_1
chr5:8113751-8114557	Sri	chr5:8113751-8113754	A5SS	6	6	-	Ex.ENSMUST00000003245.10	-0.14	0.201725	0.201725	0.824587706146927|0.535236396074933|0.61652281134402|0.786782061369001|0.489596083231334|0.98314606741573	0.522778192681105|0.407331975560081|0.395882818685669|0.792253521126761|0.740740740740741|0.528401585204756	chr5_8113751_8114557_S_Ex.ENSMUST00000003245.10_1
chr5:8478689-8480430	Slc25a40	chr5:8480412-8480430	A3SS	6	6	-	ENSMUST00000066921.10	-2.31	0.201756	0.201756	96.4285714285714|96.4285714285714|100|91.6666666666667|95|95.0819672131148	96.551724137931|93.75|97.5|92|89.2857142857143|91.6666666666667	chr5_8478689_8480430_S_ENSMUST00000066921.10_1
chr6:83129879-83129956	Wdr54	chr6:83129879-83129879	A3SS	6	6	-	Ex.TSS.ENSMUST00000125894.9	-0.73	0.201809	0.201809	6.64556962025316|5.14018691588785|7.10059171597633|4.8780487804878|6.28571428571429|6.4066852367688	5.48523206751055|4.58333333333333|5.70342205323194|6.34920634920635|6.14035087719298|3.82165605095541	chr6_83129879_83129956_S_Ex.TSS.ENSMUST00000125894.9_1
chr17:57330505-57331060	Khsrp	chr17:57330937-57331010	IR	6	6	-	ENSMUST00000233246.2	0.87	0.201856	0.201856	0|0|0|0|0|0	1.75438596491228|0|0|0|0|3.44827586206897	chr17_57330937_57331010_R_ENSMUST00000233246.2_1
chr9:105273905-105274823	Aste1	chr9:105273997-105274823	A3SS	2	3	-	ENSMUST00000123807.8	-30.33	0.201903	0.201903	na|na|61.5384615384615|na|na|36.3636363636364	30|7.69230769230769|na|18.1818181818182|na|na	chr9_105273905_105274823_S_ENSMUST00000123807.8_1
chr3:89987171-89993752	Tpm3	chr3:89993752-89993753	A3SS	6	6	-	Ex.TSS.ENSMUST00000029549.16	-0.3	0.201905	0.201905	1.03092783505155|1.34281200631912|1.75849941383353|1.46379044684129|2.125|1.01225359616409	1.65289256198347|1.18384401114206|1.25470514429109|1.00931677018634|1.13207547169811|0.714285714285714	chr3_89987171_89993752_S_Ex.TSS.ENSMUST00000029549.16_2
chr15:54723491-54725905	Enpp2	chr15:54725894-54725905	A5SS	6	6	-	ENSMUST00000041591.16	1.62	0.201966	0.201966	81.5126050420168|81.0950413223141|85.7142857142857|84.4638949671772|84.981684981685|85.827664399093	86.2068965517241|86.9481765834933|88.2556131260795|82.6754385964912|85.1992409867173|84.051724137931	chr15_54723491_54725905_S_ENSMUST00000041591.16_1
chr18:57601909-57610085	Ctxn3	chr18:57605684-57605768	SES	6	6	-	ENSMUST00000209782.2	4	0.201984	0.201984	51.6666666666667|50|48.75|44.2857142857143|43.5897435897436|44.3181818181818	50|51.5151515151515|44.9275362318841|50.9090909090909|46.7741935483871|62.5	chr18_57601909_57610085_W_ENSMUST00000209782.2_1
chr12:80995943-80996272	Srsf5	chr12:80996268-80996272	A3SS	6	6	-	Ex.ENSMUST00000094693.11	-0.66	0.202013	0.202013	95.4261954261954|96.5686274509804|96.078431372549|94.7946790052053|95.4407294832827|95.0021358393849	94.4286526435475|95.7431457431457|96.0139511709018|95.2823920265781|94.4444444444444|93.4515688949523	chr12_80995943_80996272_S_Ex.ENSMUST00000094693.11_1
chr9:43024931-43027771	Tlcd5	chr9:43024931-43024955	A3SS	6	6	-	ENSMUST00000061833.6	-2.54	0.202035	0.202035	100|100|96.969696969697|95.8333333333333|100|92.5	93.75|96.2962962962963|96.2962962962963|90|100|93.75	chr9_43024931_43027771_S_ENSMUST00000061833.6_1
chr6:51444165-51446864	Hnrnpa2b1	chr6:51444276-51444370	IR	6	6	-	ENSMUST00000205204.2	-0.02	0.202055	0.202055	0.0401284109149278|0|0|0.0790201501382853|0.0674763832658569|0	0|0|0|0.0463606861381548|0|0	chr6_51444276_51444370_R_ENSMUST00000205204.2_1
chr7:12541901-12544732	Zfp329	chr7:12543624-12544732	A5SS	4	2	-	ENSMUST00000121215.2	-6.12	0.202058	0.202058	9.09090909090909|0|15.3846153846154|na|na|0	0|na|na|na|0|na	chr7_12541901_12544732_S_ENSMUST00000121215.2_1
chr13:55470095-55470665	Prelid1	chr13:55470095-55470098	A5SS	6	6	-	Ex.TSS.ENSMUST00000021942.8	0.18	0.202069	0.202069	0.752314814814815|0.496102055279943|0.687757909215956|0.127632418634333|0.533617929562433|0.844444444444444	0.94876660341556|0.562851782363977|0.552486187845304|0.842696629213483|0.941619585687382|0.651465798045603	chr13_55470095_55470665_S_Ex.TSS.ENSMUST00000021942.8_1
chr2:176610853-176615991	Gm14296	chr2:176614589-176614690	SES	6	6	-	ENSMUST00000125090.8	1.4	0.202093	0.202093	1.76056338028169|1.03626943005181|2.56410256410256|3.33333333333333|0.704225352112676|2.3489932885906	3.77358490566038|7.27969348659004|2.79503105590062|0.411522633744856|2.97029702970297|2.94117647058824	chr2_176610853_176615991_W_ENSMUST00000125090.8_1
chr2:140260835-140261870	Macrod2	chr2:140261825-140261870	TSS|A3SS	6	6	-	TSS.ENSMUST00000043836.8	2.8	0.202209	0.202209	95.4545454545455|89.1891891891892|90.3846153846154|91.4285714285714|96.1538461538462|98.3050847457627	97.7777777777778|98.3870967741936|97.1014492753623|94|90.4761904761905|100	chr2_140260835_140261870_S_TSS.ENSMUST00000043836.8_1
chr10:111331901-111334011	Nap1l1	chr10:111331967-111332614	IR	6	6	-	ENSMUST00000218828.2	0.66	0.202211	0.202211	3.40314136125654|5.02599653379549|2.38805970149254|2.72108843537415|3.27102803738318|2.63620386643234	3.89048991354467|4.7741935483871|4.44444444444444|2.8169014084507|3.69913686806412|3.76940133037694	chr10_111331967_111332614_R_ENSMUST00000218828.2_1
chr19:45289200-45299924	Gm28578	chr19:45298356-45298442	SES	6	6	-	ENSMUST00000186981.3	-1.2	0.202245	0.202245	2.40963855421687|4.76190476190476|0|0|0|0	0|0|0|0|0|0	chr19_45289200_45299924_W_ENSMUST00000186981.3_1
chr2:136111398-136229573	Pak5	chr2:136175288-136175407	SES	6	6	-	ENSMUST00000035264.9	-0.34	0.202247	0.202247	0.891530460624071|0|0|0.638977635782748|0.383141762452107|1.364522417154	0|0.666666666666667|0|0.282485875706215|0.286532951289398|0	chr2_136111398_136229573_W_ENSMUST00000035264.9_1
chr17:26150436-26150647	Pigq	chr17:26150548-26150647	IR (overlapping region)	6	6	NMD	ENSMUST00000123929.9	0.29	0.202265	0.202265	0|0|0|0|0|0	0|0|0.588235294117647|0|0|1.16279069767442	chr17_26150548_26150647_R_ENSMUST00000123929.9_1
chr11:94002973-94004998	Spag9	chr11:94004089-94004127	SES	6	6	-	ENSMUST00000153076.2	5.58	0.202272	0.202272	25|28.5714285714286|26.7441860465116|32.258064516129|20|21.0526315789474	38.2352941176471|38.4615384615385|31.3953488372093|37.7049180327869|18.75|22.5806451612903	chr11_94002973_94004998_W_ENSMUST00000153076.2_1
chr2:167327514-167334678	Spata2	chr2:167328352-167328412	MES	6	6	-	ENSMUST00000154770.2	-0.66	0.202355	0.202355	2.1978021978022|1|0|0.806451612903226|1.33333333333333|2.38095238095238	0|1.36054421768707|1.73913043478261|0.671140939597315|0|0	chr2_167327514_167334678_W_ENSMUST00000154770.2_1
chr17:26149932-26150614	Pigq	chr17:26150013-26150435	IR (overlapping region)	6	6	-	ENSMUST00000139078.3	0.25	0.202384	0.202384	0|0|0|0|0|0	0|0|0.505050505050505|0|0|1	chr17_26150013_26150435_R_ENSMUST00000139078.3_1
chr9:107813251-107822484	Camkv	chr9:107822478-107822484	A3SS	6	6	-	Ex.TSS.ENSMUST00000035700.14	0.59	0.202445	0.202445	95.1923076923077|95.7123098201936|94.7700631199279|94.452347083926|93.3161953727506|94.9545078577337	94.7873799725652|96.448087431694|94.8035487959442|95.5555555555556|94.7637292464879|95.5710955710956	chr9_107813251_107822484_S_Ex.TSS.ENSMUST00000035700.14_1
chr11:102943148-102946023	Nmt1	chr11:102943148-102943150	A5SS	6	6	-	Ex.ENSMUST00000021314.8	1.4	0.202447	0.202447	91.3857677902622|89.7058823529412|87.027027027027|89.8916967509025|87.3239436619718|87.3762376237624	92.3954372623574|91.1347517730496|91.3533834586466|88.0478087649402|90|88.1987577639752	chr11_102943148_102946023_S_Ex.ENSMUST00000021314.8_1
chr19:8822535-8823688	Bscl2	chr19:8822679-8823612	IR	6	6	-	ENSMUST00000159571.8	0.09	0.202475	0.202475	0.164473684210526|0|0|0|0|0	0.213219616204691|0.334448160535117|0.15220700152207|0|0|0	chr19_8822679_8823612_R_ENSMUST00000159571.8_1
chr4:126998215-127000368	Zmym6	chr4:126999067-126999239	SES	2	4	-	ENSMUST00000046751.13	-2.94	0.20254	0.20254	na|na|na|100|na|100	100|na|92.5925925925926|95.6521739130435|100|na	chr4_126998215_127000368_W_ENSMUST00000046751.13_1
chr9:54274838-54276546	Dmxl2	chr9:54275056-54276493	IR	6	6	-	ENSMUST00000154092.2	0.89	0.202551	0.202551	1.58730158730159|2.56410256410256|0|2.27272727272727|0|0	2.17391304347826|2.94117647058824|1.85185185185185|2.56410256410256|2.22222222222222|0	chr9_54275056_54276493_R_ENSMUST00000154092.2_1
chr10:61525316-61525684	Sar1a	chr10:61525467-61525552	IR	6	6	-	ENSMUST00000218968.2	0.11	0.202613	0.202613	0|0|0|0|0|0	0.45662100456621|0.229885057471264|0|0|0|0	chr10_61525467_61525552_R_ENSMUST00000218968.2_1
chr16:55787534-55789872	Rpl24	chr16:55789871-55789873	A3SS	6	6	-	Ex.ENSMUST00000023269.5	0.03	0.202618	0.202618	0.111037086386853|0.0713979722975867|0.0991517021042195|0.077289707587273|0|0.0448681996634885	0.102406554019457|0.0570385580652521|0.0986923266716013|0.102223358037312|0.111157426705572|0.0854518265327921	chr16_55787534_55789872_S_Ex.ENSMUST00000023269.5_1
chr4:108683404-108687714	Btf3l4	chr4:108683404-108683410	A3SS	6	6	-	Ex.ENSMUST00000102739.2	-1.15	0.202644	0.202644	95.5082742316785|94.311377245509|94.0509915014164|91.6452442159383|91.2579957356077|92.2145328719723	92.375|93.6329588014981|91.4893617021277|92.1282798833819|90.1985111662531|92.2737306843267	chr4_108683404_108687714_S_Ex.ENSMUST00000102739.2_1
chr16:91727293-91728407	Atp5o	chr16:91727293-91727294	A3SS	6	6	-	Ex.TSS.ENSMUST00000023677.10	-0.07	0.202647	0.202647	0.318181818181818|0.381679389312977|0.275662903649252|0.4004004004004|0.137513751375138|0.236465463596764	0.0853533629224991|0.245579567779961|0.223785166240409|0.153787004998078|0.304223335719399|0.302023557837511	chr16_91727293_91728407_S_Ex.TSS.ENSMUST00000023677.10_2
chr3:79746614-79750077	Tmem144	chr3:79748974-79749145	SES	6	6	-	ENSMUST00000194338.2	1.4	0.202677	0.202677	1.25|0|3.15789473684211|0|0|4.47761194029851	2.8169014084507|2.7027027027027|2.7027027027027|1.0989010989011|2.06185567010309|5.88235294117647	chr3_79746614_79750077_W_ENSMUST00000194338.2_1
chr15:98831077-98832213	Tuba1b	chr15:98832210-98832214	A5SS	6	6	-	Ex.TSS.ENSMUST00000077577.8	0.06	0.202677	0.202677	0.299908723431999|0.387596899224806|0.465206435355689|0.486178635921656|0.287865367581931|0.411593208712056	0.391247645268802|0.413829929248431|0.509770603228547|0.391330523780855|0.448918514487825|0.522964984083674	chr15_98831077_98832213_S_Ex.TSS.ENSMUST00000077577.8_1
chr17:29555286-29557717	Mtch1	chr17:29557716-29557717	A5SS	6	6	-	Ex.ENSMUST00000095427.12	0.95	0.202777	0.202777	95.8762886597938|97.6261127596439|94.9561403508772|95.1742627345844|93.6936936936937|94.2549371633752	97.8328173374613|95.4177897574124|96.2085308056872|96.8390804597701|95.6873315363881|95.2898550724638	chr17_29555286_29557717_S_Ex.ENSMUST00000095427.12_1
chr3:90397902-90398143	Snapin	chr3:90398139-90398143	TSS|A5SS	6	6	-	TSS.ENSMUST00000149884.2	-1.15	0.202844	0.202844	94|95.5752212389381|92.2413793103448|93.0091185410334|91.4572864321608|95.1762523191095	91.6905444126075|92.5|91.324200913242|91.7613636363636|92.4731182795699|94.8051948051948	chr3_90397902_90398143_S_TSS.ENSMUST00000149884.2_1
chr2:130282282-130282371	Vps16	chr2:130282282-130282282	A5SS	6	6	-	Ex.ENSMUST00000028900.11	2.16	0.202853	0.202853	90.625|85.8585858585859|88.1443298969072|87.4015748031496|83.3333333333333|81.1594202898551	87.1794871794872|86.8421052631579|90.8333333333333|86.9918699186992|88.4297520661157|89.1891891891892	chr2_130282282_130282371_S_Ex.ENSMUST00000028900.11_1
chr6:113624783-113647159	Irak2	chr6:113642664-113642807	SES	5	5	-	ENSMUST00000059286.14	4.75	0.202871	0.202871	82.2222222222222|84.2105263157895|88|83.7837837837838|na|92.8571428571429	na|88.8888888888889|98.0769230769231|90.9090909090909|95.1219512195122|81.8181818181818	chr6_113624783_113647159_W_ENSMUST00000059286.14_1
chr4:142896759-142905884	Prdm2	chr4:142905858-142905884	A5SS	5	6	-	ENSMUST00000105778.8	-5.89	0.202903	0.202903	100|85.7142857142857|92.8571428571429|100|na|94.1176470588235	92.3076923076923|90|88.8888888888889|85.7142857142857|75|100	chr4_142896759_142905884_S_ENSMUST00000105778.8_1
chr2:181331089-181331494	Rgs19	chr2:181331170-181331404	SES	6	6	-	ENSMUST00000002532.9	1.64	0.202908	0.202908	88.2352941176471|84.8387096774194|87.3362445414847|84.4936708860759|83.0097087378641|87.6332622601279	90.228013029316|87.3385012919897|89.171974522293|84.7682119205298|85.6749311294766|88.2113821138211	chr2_181331089_181331494_W_ENSMUST00000002532.9_1
chr1:22635666-22766010	Rims1	chr1:22669493-22669561	SES	6	6	-	ENSMUST00000081544.14	-5.95	0.202913	0.202913	73.9583333333333|84.6153846153846|65.6862745098039|68.8311688311688|72.7272727272727|64.5454545454545	72.5274725274725|60.3448275862069|52.6785714285714|71.4285714285714|70.5882352941177|67.0886075949367	chr1_22635666_22766010_W_ENSMUST00000081544.14_1
chr7:57157887-57159487	Gabra5	chr7:57157887-57158305	A3SS	6	6	-	Ex.TSS.ENSMUST00000068456.8	-6.65	0.20294	0.20294	47.6190476190476|57.1428571428571|28.5714285714286|31.5789473684211|46.1538461538462|42.6470588235294	40.8163265306122|32.7868852459016|38.7096774193548|38.7755102040816|29.4117647058824|33.3333333333333	chr7_57157887_57159487_S_Ex.TSS.ENSMUST00000068456.8_1
chr1:80479544-80483041	Dock10	chr1:80481636-80481711	SES	5	6	-	ENSMUST00000190595.7	-7.04	0.202947	0.202947	81.8181818181818|59.6153846153846|62.9032258064516|72.4137931034483|na|68	58.8235294117647|47.3684210526316|65.5172413793103|70.8333333333333|63.8888888888889|65	chr1_80479544_80483041_W_ENSMUST00000190595.7_1
chr11:99131448-99134768	Krt222	chr11:99134688-99134768	TSS|A5SS	6	6	-	TSS.ENSMUST00000038214.7	-3.38	0.202972	0.202972	39.1089108910891|46.4285714285714|36.1607142857143|33.6|30.6818181818182|40.0943396226415	34.0909090909091|33.587786259542|34.020618556701|36.1111111111111|36.3636363636364|31.6326530612245	chr11_99131448_99134768_S_TSS.ENSMUST00000038214.7_1
chr18:74848031-74849029	Myo5b	chr18:74848031-74848045	A5SS	6	5	-	ENSMUST00000177366.2	2.48	0.202986	0.202986	0|4.08163265306122|3.33333333333333|3.44827586206897|5.55555555555556|6.89655172413793	7.69230769230769|3.03030303030303|10.3448275862069|8|2.77777777777778|na	chr18_74848031_74849029_S_ENSMUST00000177366.2_1
chr1:91124632-91134118	Ramp1	chr1:91132969-91133047	SES	6	6	-	ENSMUST00000188475.7	3.85	0.203034	0.203034	5.76923076923077|1.92307692307692|7.40740740740741|13.5135135135135|3.33333333333333|2.73972602739726	1.96078431372549|8.7719298245614|6.34920634920635|9.67741935483871|13.7931034482759|17.2413793103448	chr1_91124632_91134118_W_ENSMUST00000188475.7_1
chr4:133852481-133853517	Ubxn11	chr4:133852877-133853518	A3SS	6	6	-	Ex.ENSMUST00000070246.9	-2.49	0.203061	0.203061	17.6470588235294|16.1290322580645|9.21052631578947|14.5454545454545|12.1212121212121|15.9420289855072	16.1290322580645|15.3846153846154|10.2941176470588|9.52380952380952|8.19672131147541|11.1111111111111	chr4_133852481_133853517_S_Ex.ENSMUST00000070246.9_1
chr11:102046731-102047033	Tmem101	chr11:102046970-102047033	A5SS	6	6	-	ENSMUST00000136434.2	-0.88	0.203062	0.203062	3.07692307692308|3.00751879699248|2.57510729613734|4.84848484848485|3.2967032967033|2.23214285714286	1.96078431372549|1.55440414507772|4.57516339869281|0.757575757575758|2.51572327044025|2.38095238095238	chr11_102046731_102047033_S_ENSMUST00000136434.2_1
chr11:5050588-5051868	Rhbdd3	chr11:5051336-5051416	SES	6	6	-	ENSMUST00000150632.8	0.66	0.203111	0.203111	0|0|0|0|0|0	1.31578947368421|0|2.63157894736842|0|0|0	chr11_5050588_5051868_W_ENSMUST00000150632.8_1
chr8:27617488-27618660	Brf2	chr8:27617548-27618524	IR	6	6	NMD	ENSMUST00000210552.2	0.51	0.203111	0.203111	0|0|0|0|0|0	1.02040816326531|0|0|0|0|2.04081632653061	chr8_27617548_27618524_R_ENSMUST00000210552.2_1
chr8:27617488-27618660	Brf2	chr8:27617548-27618448	IR	6	6	NMD	ENSMUST00000210552.2	0.51	0.203111	0.203111	0|0|0|0|0|0	1.02040816326531|0|0|0|0|2.04081632653061	chr8_27617548_27618448_R_ENSMUST00000210552.2_1
chr8:27617488-27618660	Brf2	chr8:27617548-27618342	IR	6	6	NMD	ENSMUST00000210552.2	0.51	0.203111	0.203111	0|0|0|0|0|0	1.02040816326531|0|0|0|0|2.04081632653061	chr8_27617548_27618342_R_ENSMUST00000210552.2_1
chr8:27617488-27618660	Brf2	chr8:27617548-27618252	IR	6	6	NMD	ENSMUST00000210552.2	0.51	0.203111	0.203111	0|0|0|0|0|0	1.02040816326531|0|0|0|0|2.04081632653061	chr8_27617548_27618252_R_ENSMUST00000210552.2_1
chr2:25139806-25140209	Ndor1	chr2:25140016-25140107	IR (overlapping region)	6	6	-	ENSMUST00000123472.2	-2	0.203111	0.203111	0|0|4|8|0|0	0|0|0|0|0|0	chr2_25140016_25140107_R_ENSMUST00000123472.2_1
chr9:21948154-21962885	Elavl3	chr9:21948154-21948156	TSS|A3SS	6	6	-	TSS.ENSMUST00000003501.9	4.57	0.203116	0.203116	74.5098039215686|87.8787878787879|75|87.1794871794872|82.8571428571429|73.3333333333333	86.6666666666667|84.6153846153846|80.3921568627451|83.6734693877551|92.8571428571429|80	chr9_21948154_21962885_S_TSS.ENSMUST00000003501.9_1
chr14:55899721-55900082	Nedd8	chr14:55899858-55899914	IR	6	6	-	ENSMUST00000227250.2	0.75	0.203155	0.203155	2.97086818575137|3.9924670433145|1.42927550517496|2.04545454545455|2.02387130254281|2.56593014967926	1.46675358539765|3.6901494358036|3.76591709563804|3.3763277693475|2.87539936102236|4.33194154488518	chr14_55899858_55899914_R_ENSMUST00000227250.2_1
chr9:83309015-83322961	Lca5	chr9:83310933-83311001	SES	4	2	-	ENSMUST00000188907.2	10.38	0.203159	0.203159	30|na|8.69565217391304|0|na|17.3913043478261	na|23.8095238095238|na|25|na|na	chr9_83309015_83322961_W_ENSMUST00000188907.2_1
chr8:106257620-106265952	Atp6v0d1	chr8:106257620-106257625	A3SS	6	6	-	Ex.ENSMUST00000013304.8	-0.64	0.203163	0.203163	95.5278930382665|96.2277091906721|95.4527162977867|95.2166572875633|95.0141110065851|94.1558441558442	94.7874493927125|95.0811093668237|94.2467089224768|95.9687123947052|93.206381883685|94.4649446494465	chr8_106257620_106265952_S_Ex.ENSMUST00000013304.8_1
chr5:25965127-26014782	Actr3b	chr5:26003444-26003499	SES	6	6	-	ENSMUST00000088244.6	-2.02	0.203252	0.203252	63.3578431372549|65.6765676567657|64.3811219946572|64.068209500609|65.0655021834061|66.2008733624454	63.0581867388363|62.9722921914358|63.3369923161361|61.4718614718615|57.7663671373556|68.0100755667506	chr5_25965127_26014782_W_ENSMUST00000088244.6_1
chr2:5837925-5838466	Cdc123	chr2:5838463-5838467	A5SS	6	6	-	Ex.ENSMUST00000043864.9	0.4	0.203267	0.203267	2.34291799787007|1.49051490514905|1.24584717607973|1.92771084337349|0.972762645914397|1.58132530120482	2.00945626477541|1.33333333333333|1.88679245283019|1.52477763659466|2.66370699223085|2.56410256410256	chr2_5837925_5838466_S_Ex.ENSMUST00000043864.9_1
chr2:163163469-163164863	Tox2	chr2:163164664-163164863	TSS|A3SS	6	6	-	TSS.ENSMUST00000099110.10	5.05	0.203288	0.203288	67.6923076923077|67.5|58.4269662921348|59.5238095238095|51.8518518518518|68.4782608695652	62.5|70.3703703703704|73.972602739726|62.7118644067797|73.7704918032787|60.4651162790698	chr2_163163469_163164863_S_TSS.ENSMUST00000099110.10_1
chr4:102776053-102784657	Sgip1	chr4:102778219-102778716	SES	6	6	-	ENSMUST00000080728.13	5.02	0.2034	0.2034	58.2278481012658|50|61.7977528089888|58.1395348837209|40.7407407407407|58.3333333333333	59.0909090909091|66.6666666666667|54.4554455445545|60.1941747572816|56.6666666666667|60.2941176470588	chr4_102776053_102784657_W_ENSMUST00000080728.13_1
chr19:29335804-29339196	Plgrkt	chr19:29338217-29338327	MES	6	6	-	ENSMUST00000016639.12	0.99	0.203404	0.203404	46.5853658536585|48.0565371024735|47.4248927038627|45.1127819548872|48.559670781893|48.936170212766	47.7647058823529|48.1720430107527|48.1389578163772|49.8371335504886|47.103274559194|49.6031746031746	chr19_29335804_29339196_W_ENSMUST00000016639.12_1
chr7:112934726-112968078	Btbd10	chr7:112950988-112951145	MES	6	6	-	ENSMUST00000047091.14	2.51	0.20341	0.20341	36.9602763385147|44.4649446494465|43.64694471387|35.5839416058394|43.4125269978402|40.2127659574468	40.1294498381877|43.4856175972927|44.0159574468085|44.3298969072165|46.5991316931983|40.7766990291262	chr7_112934726_112968078_W_ENSMUST00000047091.14_1
chr4:148702163-148703121	Tardbp	chr4:148702163-148702282	A3SS	6	6	-	ENSMUST00000140897.8	3.57	0.203423	0.203423	3.03030303030303|8.33333333333333|3.44827586206897|4|0|10.9090909090909	6.25|10.8108108108108|7.89473684210526|13.953488372093|12.2448979591837|0	chr4_148702163_148703121_S_ENSMUST00000140897.8_1
chr4:148702093-148703121	Tardbp	chr4:148702093-148702282	A3SS	6	6	-	ENSMUST00000140897.8	3.57	0.203423	0.203423	3.03030303030303|8.33333333333333|3.44827586206897|4|0|10.9090909090909	6.25|10.8108108108108|7.89473684210526|13.953488372093|12.2448979591837|0	chr4_148702093_148703121_S_ENSMUST00000140897.8_1
chr2:71361301-71364325	Dlx1	chr2:71361501-71362607	IR (overlapping region)	6	6	-	ENSMUST00000145088.2	-7.61	0.203616	0.203616	24.5614035087719|38|32.8125|48.936170212766|53.5714285714286|29.4871794871795	22.2222222222222|30.4347826086957|42.1052631578947|23.0769230769231|34.4827586206897|29.4117647058824	chr2_71361501_71362607_R_ENSMUST00000145088.2_1
chr8:77984047-78003776	Arhgap10	chr8:77985686-77985838	SES	6	6	-	ENSMUST00000076316.6	7.17	0.203621	0.203621	91.9540229885057|85.5072463768116|89.6907216494845|76.6666666666667|62.2222222222222|88.8888888888889	87.2340425531915|86.5853658536585|86.046511627907|92.156862745098|85.9375|100	chr8_77984047_78003776_W_ENSMUST00000076316.6_1
chr17:78707748-78709964	Fez2	chr17:78708328-78708435	IR	6	6	-	ENSMUST00000234900.2	-0.33	0.203666	0.203666	0|0.8|0.492610837438424|0.609756097560976|1.26582278481013|0	0.606060606060606|0|0|0.609756097560976|0|0	chr17_78708328_78708435_R_ENSMUST00000234900.2_1
chr19:3818341-3843067	Kmt5b	chr19:3832756-3832852	MES	6	6	-	ENSMUST00000113968.9	-3.23	0.203707	0.203707	0|5.97014925373134|3.05343511450382|7.5|6.06060606060606|14.1414141414141	3.37078651685393|5.21739130434783|0.757575757575758|0|8|0	chr19_3818341_3843067_W_ENSMUST00000113968.9_4
chr3:87950487-87958979	Gpatch4	chr3:87958469-87958596	MES	6	6	-	ENSMUST00000194258.6	0.56	0.203735	0.203735	49.8845265588915|50.5714285714286|49.3197278911565|49.4897959183673|50.1742160278746|49.4827586206897	51.8691588785047|49.6437054631829|50.5091649694501|49.5601173020528|50.6849315068493|50	chr3_87950487_87958979_W_ENSMUST00000194258.6_2
chr14:55780109-55781316	Pck2	chr14:55781046-55781230	SES	6	6	-	ENSMUST00000048781.4	2.66	0.203751	0.203751	81.7460317460317|92.3076923076923|84.7736625514403|86.0335195530726|89.3203883495146|89.873417721519	84.6590909090909|89.4736842105263|91.6317991631799|91.7197452229299|92.0792079207921|90.4761904761905	chr14_55780109_55781316_W_ENSMUST00000048781.4_1
chr15:79791052-79792637	Apobec3	chr15:79791165-79791504	IR	5	6	-	ENSMUST00000176325.8	-2.46	0.20381	0.20381	0|0|7.14285714285714|6.66666666666667|na|4.16666666666667	3.125|0|0|3.7037037037037|0|0	chr15_79791165_79791504_R_ENSMUST00000176325.8_1
chr7:7298183-7301690	Clcn4	chr7:7299056-7299877	SES	6	6	NMD	ENSMUST00000211574.2	-0.79	0.203849	0.203849	39.3884892086331|41.7420814479638|40.9921671018277|38.7301587301587|39.4342762063228|39.6658415841584	39.2600205549846|38.3587786259542|40.4902789518174|39.6902226524685|39.1797556719023|38.2440476190476	chr7_7298183_7301690_W_ENSMUST00000211574.2_1
chr12:69629119-69629304	Vcpkmt	chr12:69629119-69629119	A3SS	6	6	-	Ex.ENSMUST00000238220.2	4.16	0.203861	0.203861	71.7948717948718|76.6666666666667|65|62.3655913978495|68.6746987951807|61.9469026548673	66.2790697674419|72.2222222222222|78.8135593220339|72.5|66.9421487603306|74.6268656716418	chr12_69629119_69629304_S_Ex.ENSMUST00000238220.2_1
chr4:91197092-91260136	Elavl2	chr4:91259767-91260136	A5SS	6	6	-	ENSMUST00000176362.2	0.56	0.203879	0.203879	2.12765957446809|1.0752688172043|0.537634408602151|0.819672131147541|1.11111111111111|0	1.52671755725191|0.909090909090909|0.763358778625954|2.77777777777778|1.40845070422535|1.63934426229508	chr4_91197092_91260136_S_ENSMUST00000176362.2_1
chr4:136279183-136279853	Kdm1a	chr4:136279330-136279771	IR (overlapping region)	6	6	-	ENSMUST00000171424.2	-0.16	0.203883	0.203883	0.294985250737463|0|0.584795321637427|0.43859649122807|0|0.315457413249211	0.344827586206897|0|0.315457413249211|0|0|0	chr4_136279330_136279771_R_ENSMUST00000171424.2_1
chr2:90747773-90748013	Ptpmt1	chr2:90747854-90747953	IR	6	6	-	ENSMUST00000150556.2	-0.33	0.203889	0.203889	0.694444444444444|1.5625|0.571428571428571|0|1.0752688172043|0.625	0|0.520833333333333|0.6|0.290697674418605|0.680272108843537|0.448430493273543	chr2_90747854_90747953_R_ENSMUST00000150556.2_1
chr11:23616454-23617287	Pus10	chr11:23617278-23617287	TSS|A3SS	3	6	-	TSS.ENSMUST00000058163.11	-11.45	0.203889	0.203889	80|na|na|100|na|84.2105263157895	87.5|84.6153846153846|64.2857142857143|83.3333333333333|60|80	chr11_23616454_23617287_S_TSS.ENSMUST00000058163.11_1
chrX:55835407-55837203	Fhl1	chrX:55835824-55836010	SES	6	6	-	ENSMUST00000023854.10	-2.07	0.203892	0.203892	76.9480519480519|79.9227799227799|77.1561771561772|79.2763157894737|77.0700636942675|78.0534351145038	76.7080745341615|73.6024844720497|76.8361581920904|73.2600732600733|82.0058997050148|73.5751295336787	chrX_55835407_55837203_W_ENSMUST00000023854.10_1
chr8:46428626-46432245	Ufsp2	chr8:46428626-46428835	TSS|A5SS	6	6	-	TSS.ENSMUST00000150943.2	-0.62	0.203893	0.203893	1.6025641025641|3.44827586206897|1.59574468085106|1.28676470588235|1.59235668789809|2.76625172890733	0.924214417744917|1.99667221297837|0.78740157480315|1.14678899082569|1.17416829745597|2.57234726688103	chr8_46428626_46432245_S_TSS.ENSMUST00000150943.2_1
chr2:70908509-70912254	Dcaf17	chr2:70908818-70908923	SES	6	6	-	ENSMUST00000064141.12	-6.03	0.203912	0.203912	65.8536585365854|67.2727272727273|64.3835616438356|81.25|80|65.7894736842105	64.7058823529412|76.9230769230769|68.8524590163934|55.8139534883721|57.7777777777778|64.2857142857143	chr2_70908509_70912254_W_ENSMUST00000064141.12_1
chr8:87399698-87435560	Lonp2	chr8:87399698-87399701	A5SS	6	6	-	Ex.ENSMUST00000034141.18	-1.1	0.20392	0.20392	3.40909090909091|4.27350427350427|2.82485875706215|7.54716981132075|5.32544378698225|4.58715596330275	5.38116591928251|3.8961038961039|2.5974025974026|3.515625|3.37837837837838|2.58064516129032	chr8_87399698_87435560_S_Ex.ENSMUST00000034141.18_1
chr12:24555034-24559452	Taf1b	chr12:24559085-24559453	A3SS	6	6	-	Ex.ENSMUST00000221372.2	0.79	0.204009	0.204009	3.39943342776204|0.581395348837209|1.87353629976581|2.44755244755245|1.34529147982063|2.67639902676399	3.09597523219814|2.8735632183908|0.87719298245614|3.37078651685393|3.15789473684211|3.66492146596859	chr12_24555034_24559452_S_Ex.ENSMUST00000221372.2_1
chr15:76227893-76228505	Cyc1	chr15:76228457-76228505	A3SS	6	6	-	Ex.TSS.ENSMUST00000231045.2	0.07	0.204012	0.204012	0.0637755102040816|0|0.0426621160409556|0.123380629241209|0.174978127734033|0.165084605860504	0.139470013947001|0.343445907269605|0.208008320332813|0|0.130890052356021|0.196850393700787	chr15_76227893_76228505_S_Ex.TSS.ENSMUST00000231045.2_1
chr15:76227893-76228501	Cyc1	chr15:76228457-76228501	A3SS	6	6	-	Ex.TSS.ENSMUST00000231045.2	0.07	0.204012	0.204012	0.0637755102040816|0|0.0426621160409556|0.123380629241209|0.174978127734033|0.165084605860504	0.139470013947001|0.343445907269605|0.208008320332813|0|0.130890052356021|0.196850393700787	chr15_76227893_76228501_S_Ex.TSS.ENSMUST00000231045.2_1
chr16:44987393-44990236	Atg3	chr16:44990229-44990236	A3SS	6	6	-	Ex.ENSMUST00000023343.4	-1.33	0.204013	0.204013	89.6309314586995|87.3614190687361|90.0787401574803|88.5057471264368|87.4626865671642|88.5754583921016	91.2878787878788|87.6923076923077|86.232980332829|86.4646464646465|86.2190812720848|85.7142857142857	chr16_44987393_44990236_S_Ex.ENSMUST00000023343.4_1
chr16:44987393-44990229	Atg3	chr16:44990229-44990229	A3SS	6	6	-	Ex.ENSMUST00000023343.4	-1.33	0.204013	0.204013	89.6309314586995|87.3614190687361|90.0787401574803|88.5057471264368|87.4626865671642|88.5754583921016	91.2878787878788|87.6923076923077|86.232980332829|86.4646464646465|86.2190812720848|85.7142857142857	chr16_44987393_44990229_S_Ex.ENSMUST00000023343.4_1
chr10:59826730-59838777	Anapc16	chr10:59838240-59838289	MES	6	6	-	ENSMUST00000020307.11	0.85	0.204068	0.204068	5.40540540540541|5.50879877582249|6.75078864353312|4.74576271186441|3.62694300518135|7.06075533661741	8.0026455026455|6.07315389924086|5.97758405977584|5.89970501474926|5.86107091172214|6.38569604086845	chr10_59826730_59838777_W_ENSMUST00000020307.11_2
chr11:95964528-95964787	Atp5g1	chr11:95964528-95964530	A3SS	6	6	-	Ex.ENSMUST00000090541.12	0.04	0.204082	0.204082	0.125344697919278|0.072737852778586|0.185326501689742|0.0850099178237461|0.0666963094708759|0.151194436044754	0.117113160591421|0.231511254019293|0.117386200599974|0.140734949179046|0.11920727164357|0.182315405651778	chr11_95964528_95964787_S_Ex.ENSMUST00000090541.12_1
chr19:27194420-27195096	Vldlr	chr19:27194533-27194942	IR	5	5	-	ENSMUST00000172302.8	3.05	0.204141	0.204141	0|0|0|0|na|0	5.26315789473684|10|0|0|0|na	chr19_27194533_27194942_R_ENSMUST00000172302.8_1
chr17:26010546-26011347	Antkmt	chr17:26010651-26011026	IR (overlapping region)	6	6	-	ENSMUST00000235327.2	0.24	0.204142	0.204142	0.348027842227378|0|0.498504486540379|0.384122919334187|0.601202404809619|0.350262697022767	1.25874125874126|0.3690036900369|0.441988950276243|0.556328233657858|0.795755968169761|0.210970464135021	chr17_26010651_26011026_R_ENSMUST00000235327.2_1
chr17:26010546-26011347	Antkmt	chr17:26010651-26010975	IR (overlapping region)	6	6	-	ENSMUST00000235327.2	0.24	0.204142	0.204142	0.348027842227378|0|0.498504486540379|0.384122919334187|0.601202404809619|0.350262697022767	1.25874125874126|0.3690036900369|0.441988950276243|0.556328233657858|0.795755968169761|0.210970464135021	chr17_26010651_26010975_R_ENSMUST00000235327.2_1
chr7:141499061-141501254	Gm20501	chr7:141499345-141499579	IR	6	6	-	ENSMUST00000211303.2	-0.77	0.204226	0.204226	1.51515151515152|0|0|0|0|3.07692307692308	0|0|0|0|0|0	chr7_141499345_141499579_R_ENSMUST00000211303.2_1
chr2:128687381-128688719	Tmem87b	chr2:128687455-128688648	IR	6	6	-	ENSMUST00000126160.2	0.78	0.204243	0.204243	0|0|0|0|0|0	1.53846153846154|0|0|0|0|3.125	chr2_128687455_128688648_R_ENSMUST00000126160.2_1
chr5:34731258-34758667	Add1	chr5:34755513-34755791	SES	6	6	-	ENSMUST00000147574.8	1.06	0.204248	0.204248	2.9940119760479|1.14068441064639|3.05164319248826|4.98687664041995|2.29885057471264|5.71428571428571	5.14905149051491|4.49826989619377|3.56347438752784|3.63128491620112|4.48717948717949|5.20833333333333	chr5_34731258_34758667_W_ENSMUST00000147574.8_1
chr15:99870865-99882800	Larp4	chr15:99882798-99882800	TSS|A3SS	6	6	-	TSS.ENSMUST00000229891.2	4.56	0.204266	0.204266	45.5882352941176|48.0519480519481|37.6811594202899|37.037037037037|41.9354838709677|41.1764705882353	50|40.2597402597403|49.3506493506493|39.6551724137931|57.1428571428571|42.4242424242424	chr15_99870865_99882800_S_TSS.ENSMUST00000229891.2_1
chr7:43896211-43898176	2410002F23Rik	chr7:43896248-43897675	IR (overlapping region)	6	6	-	ENSMUST00000144905.3	0.39	0.20432	0.20432	1.04529616724739|1.25786163522013|0.666666666666667|1.66666666666667|0.75187969924812|1.13636363636364	2.51572327044025|1.4760147601476|1.26984126984127|1.65016501650165|0.69204152249135|1.29032258064516	chr7_43896248_43897675_R_ENSMUST00000144905.3_1
chr7:43896211-43898176	2410002F23Rik	chr7:43896233-43897675	IR (overlapping region)	6	6	-	ENSMUST00000144905.3	0.39	0.20432	0.20432	1.04529616724739|1.25786163522013|0.666666666666667|1.66666666666667|0.75187969924812|1.13636363636364	2.51572327044025|1.4760147601476|1.26984126984127|1.65016501650165|0.69204152249135|1.29032258064516	chr7_43896233_43897675_R_ENSMUST00000144905.3_1
chr8:69679122-69680494	Zfp930	chr8:69679324-69679381	SES	6	6	-	ENSMUST00000110216.2	4.74	0.204366	0.204366	79.4871794871795|67.1641791044776|81.25|72.2222222222222|81.3559322033898|70.3389830508475	84|78.125|73.6842105263158|80.7692307692308|89.1891891891892|74.468085106383	chr8_69679122_69680494_W_ENSMUST00000110216.2_1
chr9:72388030-72389728	Tex9	chr9:72388030-72388057	A3SS	6	6	-	ENSMUST00000085358.12	2.3	0.204383	0.204383	97.3684210526316|95.6521739130435|94.3396226415094|100|95.6521739130435|92.5	92|100|100|97.2972972972973|100|100	chr9_72388030_72389728_S_ENSMUST00000085358.12_1
chrX:8009572-8009896	Rbm3	chrX:8009893-8009897	A5SS	6	6	-	Ex.ENSMUST00000040010.10	0.36	0.204553	0.204553	0.342465753424658|0.700934579439252|0.464396284829721|0.72992700729927|0|0.782122905027933	1.72117039586919|1.36518771331058|0.248756218905473|0.747663551401869|0.471698113207547|0.632911392405063	chrX_8009572_8009896_S_Ex.ENSMUST00000040010.10_1
chr11:50270648-50273542	Hnrnph1	chr11:50270792-50272285	IR	6	6	-	ENSMUST00000123371.8	0.1	0.204598	0.204598	0|0.294117647058824|0|0|0|0	0.151285930408472|0|0.316455696202532|0.145985401459854|0.277392510402219|0	chr11_50270792_50272285_R_ENSMUST00000123371.8_1
chr3:22131119-22203105	Tbl1xr1	chr3:22157031-22157111	SES	5	5	-	ENSMUST00000200943.4	-5.04	0.204607	0.204607	13.8888888888889|18.1818181818182|14.8148148148148|7.40740740740741|na|9.75609756097561	na|2.7027027027027|8.7719298245614|0|17.3913043478261|10	chr3_22131119_22203105_W_ENSMUST00000200943.4_1
chr11:115475190-115479371	Gga3	chr11:115477247-115477821	IR	6	6	-	ENSMUST00000154832.2	-1.15	0.204616	0.204616	2.4390243902439|3.44827586206897|1.66666666666667|0|3.84615384615385|1.23456790123457	2.38095238095238|0|3.33333333333333|0|0|0	chr11_115477247_115477821_R_ENSMUST00000154832.2_1
chr7:25373086-25374460	Tmem91	chr7:25374078-25374461	A5SS	6	6	-	Ex.TSS.ENSMUST00000079439.10	2.33	0.204635	0.204635	10.5527638190955|6.03015075376884|8.36236933797909|14.1592920353982|10.1351351351351|12.112676056338	8.76288659793814|10.8108108108108|11.7437722419929|13.8888888888889|12.258064516129|17.8947368421053	chr7_25373086_25374460_S_Ex.TSS.ENSMUST00000079439.10_1
chr5:100126251-100126796	Hnrnpd	chr5:100126321-100126753	IR (overlapping region)	5	4	-	ENSMUST00000019128.15	-13.2	0.204651	0.204651	33.3333333333333|52.6315789473684|39.2857142857143|47.3684210526316|na|31.5789473684211	23.0769230769231|50|25|na|12.5|na	chr5_100126321_100126753_R_ENSMUST00000019128.15_1
chr16:20552046-20552280	Chrd	chr16:20552215-20552280	TSS|A3SS	4	6	-	TSS.ENSMUST00000231698.2	6.83	0.204704	0.204704	9.09090909090909|na|0|na|0|15	15.7894736842105|16.6666666666667|12.5|0|23.0769230769231|9.09090909090909	chr16_20552046_20552280_S_TSS.ENSMUST00000231698.2_1
chr18:64644949-64645054	Nars	chr18:64644949-64644950	A3SS	6	6	-	Ex.ENSMUST00000025483.11	0.16	0.20471	0.20471	1.55339805825243|1.14200595829196|1.62813415825464|1.22369065100343|1.33630289532294|1.62844798936524	1.87755102040816|1.53967627319384|1.6978516978517|1.50339476236663|1.33149678604224|1.50788211103496	chr18_64644949_64645054_S_Ex.ENSMUST00000025483.11_2
chr5:138170511-138171048	Ap4m1	chr5:138170611-138170699	SES	6	6	-	ENSMUST00000019662.11	3.59	0.204736	0.204736	89.0625|96|93.2432432432432|88.8888888888889|84.375|84.8101265822785	92.6829268292683|87.1794871794872|96.2264150943396|87.8048780487805|97.8723404255319|96.1538461538462	chr5_138170511_138171048_W_ENSMUST00000019662.11_1
chrX:70413511-70426805	Mtmr1	chrX:70420493-70420516	MES	3	2	-	ENSMUST00000156756.3	-13.42	0.204749	0.204749	na|na|39.2857142857143|60.7142857142857|na|38.2352941176471	na|na|31.1111111111111|34.2105263157895|na|na	chrX_70413511_70426805_W_ENSMUST00000156756.3_1
chr2:51850673-51862985	Nmi	chr2:51862600-51862639	SES	6	6	-	ENSMUST00000145656.2	4.27	0.204805	0.204805	50.8196721311475|40.2777777777778|39.4230769230769|47.4576271186441|43.3333333333333|35	51.3157894736842|46.875|45.1327433628319|52.5641025641026|38.1443298969072|47.9166666666667	chr2_51850673_51862985_W_ENSMUST00000145656.2_1
chr14:59439034-59447373	Rcbtb1	chr14:59444213-59444379	MES	6	6	-	ENSMUST00000140136.9	3.59	0.204805	0.204805	0|2.5|1.92307692307692|0|0|3.7037037037037	3.33333333333333|6.25|0|0|4.08163265306122|16	chr14_59439034_59447373_W_ENSMUST00000140136.9_2
chr11:103002368-103003025	Acbd4	chr11:103002484-103002668	IR	6	6	-	ENSMUST00000024492.15	1.94	0.204812	0.204812	6.47482014388489|4.51127819548872|1.79640718562874|4.25531914893617|4.8780487804878|3.04568527918782	9.80392156862745|3.27868852459016|9.42028985507246|3.90625|3.30578512396694|6.89655172413793	chr11_103002484_103002668_R_ENSMUST00000024492.15_1
chr3:41710484-41713365	D3Ertd751e	chr3:41710565-41713058	IR	6	6	-	ENSMUST00000108065.9	-1.66	0.204886	0.204886	3.38983050847458|6.34920634920635|5.40540540540541|3.84615384615385|5.55555555555556|2.06185567010309	2.77777777777778|1.88679245283019|7.46268656716418|2|0|2.5	chr3_41710565_41713058_R_ENSMUST00000108065.9_1
chr8:105999217-106001277	Hsf4	chr8:105999442-105999565	SES	6	6	NMD	ENSMUST00000173640.8	-2.08	0.204902	0.204902	52|55.5555555555556|50.9708737864078|46.1538461538462|50.5882352941176|51.3833992094862	48.5981308411215|47.1544715447154|50.9433962264151|45.8333333333333|50.4761904761905|51.1627906976744	chr8_105999217_106001277_W_ENSMUST00000173640.8_1
chr11:58092544-58097144	Igtp	chr11:58096870-58097002	SES	5	6	-	ENSMUST00000168280.2	-3.69	0.204924	0.204924	91.8918918918919|87.0967741935484|94.5454545454545|100|na|96.4912280701754	93.1034482758621|91.6666666666667|94.7368421052632|89.1304347826087|89.0625|84.2105263157895	chr11_58092544_58097144_W_ENSMUST00000168280.2_1
chr7:28095250-28095627	Paf1	chr7:28095298-28095376	IR	6	6	-	ENSMUST00000146886.2	-0.4	0.204961	0.204961	0|0|0.431034482758621|1.66666666666667|0|0.823045267489712	0|0|0.492610837438424|0|0|0	chr7_28095298_28095376_R_ENSMUST00000146886.2_1
chr8:123956540-123957423	Spata2l	chr8:123957067-123957332	IR (overlapping region)	6	6	-	ENSMUST00000211845.2	0.99	0.204968	0.204968	0.411522633744856|2.32558139534884|0.3125|0.462962962962963|0|1.80722891566265	4.34782608695652|0.469483568075117|1.66666666666667|0.446428571428571|1.52091254752852|2.8169014084507	chr8_123957067_123957332_R_ENSMUST00000211845.2_1
chr14:59834409-59835235	Cdadc1	chr14:59835204-59835235	TSS|A5SS	6	6	-	TSS.ENSMUST00000022555.11	1.04	0.205043	0.205043	95.6873315363881|94.1860465116279|94.8660714285714|91.8181818181818|92.4528301886792|94.4444444444444	95.1807228915663|94.9579831932773|94.7630922693267|95.0980392156863|93.046357615894|96.6666666666667	chr14_59834409_59835235_S_TSS.ENSMUST00000022555.11_1
chr3:20073084-20076921	Hps3	chr3:20073967-20074121	SES	3	4	-	ENSMUST00000012580.13	-6.02	0.205056	0.205056	na|na|100|100|na|97.2222222222222	100|96.969696969697|na|92.3076923076923|82.9268292682927|na	chr3_20073084_20076921_W_ENSMUST00000012580.13_1
chr3:108382366-108388291	Elapor1	chr3:108388291-108388292	A5SS	6	6	-	Ex.ENSMUST00000048012.13	-1.88	0.205094	0.205094	10.1123595505618|10.126582278481|9.6551724137931|11.8918918918919|17.6470588235294|12.4031007751938	10.4545454545455|11.7647058823529|9.05349794238683|11.5151515151515|9.58083832335329|8.18181818181818	chr3_108382366_108388291_S_Ex.ENSMUST00000048012.13_1
chr9:65209246-65215749	Clpx	chr9:65209246-65209247	A5SS	6	6	-	Ex.ENSMUST00000015501.11	3.91	0.205136	0.205136	89.7810218978102|88|85.427135678392|79.2307692307692|72.8571428571428|87.280701754386	86.9565217391304|88.8888888888889|89.7058823529412|85.6209150326797|85.7142857142857|89.1566265060241	chr9_65209246_65215749_S_Ex.ENSMUST00000015501.11_1
chr17:26901700-26914328	Atp6v0e	chr17:26913453-26913555	SES	6	6	-	ENSMUST00000236299.2	-0.46	0.205254	0.205254	2.54735467015023|2.64439805149617|1.33488102147417|1.77960301163587|1.625|3.15106580166821	1.92837465564738|2.19842164599775|1.59165751920966|1.97956577266922|0.983606557377049|1.62932790224033	chr17_26901700_26914328_W_ENSMUST00000236299.2_1
chr18:69655612-69697107	Tcf4	chr18:69697105-69697107	TSS|A3SS	6	5	-	TSS.ENSMUST00000201627.4	-5.23	0.205256	0.205256	65.2173913043478|73.6842105263158|64.7058823529412|79.1666666666667|84.6153846153846|75.8620689655172	70.9677419354839|63.6363636363636|68.75|75|64.8648648648649|na	chr18_69655612_69697107_S_TSS.ENSMUST00000201627.4_1
chr19:5543409-5545229	Cfl1	chr19:5543527-5543528	IR (overlapping region)	6	6	-	ENSMUST00000209469.2	0.29	0.205284	0.205284	1.51210331624375|1.71402452959549|0.842050209205021|1.34294385432473|0.805210183540557|0.949021166650104	1.15892869761854|1.61528150134048|1.51811023622047|1.76443975267682|0.970522198884624|1.85034330268823	chr19_5543527_5543528_R_ENSMUST00000209469.2_1
chr13:62603008-62604746	Zfp935	chr13:62604501-62604561	SES	6	6	-	ENSMUST00000221951.2	-1.9	0.205285	0.205285	100|98.4848484848485|93.7931034482759|96.6292134831461|95.3846153846154|98.4848484848485	95.1612903225807|97.8021978021978|95.0819672131148|91.566265060241|93.5185185185185|98.2758620689655	chr13_62603008_62604746_W_ENSMUST00000221951.2_1
chr7:44119962-44120657	Josd2	chr7:44120283-44120411	SES	6	6	NMD	ENSMUST00000139097.2	0.84	0.205302	0.205302	4.33734939759036|5.30503978779841|2.95652173913043|4.49438202247191|3.54330708661417|5.26315789473684	6.36792452830189|5.18962075848303|3.86643233743409|4.13793103448276|6.78391959798995|4.60251046025105	chr7_44119962_44120657_W_ENSMUST00000139097.2_1
chr12:101868602-101878948	Trip11	chr12:101872014-101872075	SES	6	6	-	ENSMUST00000021605.14	-2.29	0.205302	0.205302	77.4193548387097|87.0445344129555|81.6666666666667|82.0833333333333|80.7692307692308|82.1022727272727	81.8518518518518|81.6091954022989|74.4479495268139|80.241935483871|80.4232804232804|78.7878787878788	chr12_101868602_101878948_W_ENSMUST00000021605.14_1
chr19:45784718-45785625	Kcnip2	chr19:45784772-45785529	IR	6	6	-	ENSMUST00000111906.2	-0.29	0.205389	0.205389	0|0.606060606060606|0|0.4739336492891|1.17647058823529|0	0|0|0|0.48780487804878|0|0	chr19_45784772_45785529_R_ENSMUST00000111906.2_1
chr19:45784718-45785625	Kcnip2	chr19:45784772-45785353	IR	6	6	-	ENSMUST00000111906.2	-0.29	0.205389	0.205389	0|0.606060606060606|0|0.4739336492891|1.17647058823529|0	0|0|0|0.48780487804878|0|0	chr19_45784772_45785353_R_ENSMUST00000111906.2_1
chr17:46562154-46562289	Yipf3	chr17:46562259-46562290	A3SS	6	6	-	Ex.ENSMUST00000095263.10	0.43	0.205416	0.205416	4.14634146341463|3.91849529780564|3.38809034907598|2.41820768136558|3.57142857142857|4.34782608695652	3.70919881305638|4.45062586926286|4.34782608695652|3.91517128874388|4.16666666666667|3.7914691943128	chr17_46562154_46562289_S_Ex.ENSMUST00000095263.10_1
chr5:108673434-108696371	Cplx1	chr5:108673434-108673435	A3SS	6	6	-	Ex.ENSMUST00000046892.10	-0.07	0.20542	0.20542	0.46283691805064|0.407885791978246|0.647808248758368|0.493131384290243|0.544015825914936|0.596953478797859	0.361604207758054|0.577398955182843|0.391849529780564|0.361663652802893|0.470783716422044|0.554607508532423	chr5_108673434_108696371_S_Ex.ENSMUST00000046892.10_2
chr12:70006253-70010001	Atl1	chr12:70006253-70006262	A5SS	6	6	-	Ex.ENSMUST00000220935.2	-0.07	0.205486	0.205486	0.138312586445367|0|0|0|0.285714285714286|0	0|0|0|0|0|0	chr12_70006253_70010001_S_Ex.ENSMUST00000220935.2_1
chr12:70006247-70010001	Atl1	chr12:70006247-70006262	A5SS	6	6	-	Ex.ENSMUST00000220935.2	-0.07	0.205486	0.205486	0.138312586445367|0|0|0|0.285714285714286|0	0|0|0|0|0|0	chr12_70006247_70010001_S_Ex.ENSMUST00000220935.2_1
chr7:12771548-12772200	Ube2m	chr7:12771633-12771996	IR	6	6	-	ENSMUST00000005714.14	0.79	0.205498	0.205498	0|1.12359550561798|0|0|0|0	3.2258064516129|0|0|0|0.99009900990099|1.66666666666667	chr7_12771633_12771996_R_ENSMUST00000005714.14_1
chr7:44514186-44514426	Ptov1	chr7:44514260-44514336	IR	6	6	-	ENSMUST00000207303.2	-0.45	0.205511	0.205511	0|1.51515151515152|0.558659217877095|0|1.26582278481013|0.543478260869565	0|0|0|0|1.21212121212121|0	chr7_44514260_44514336_R_ENSMUST00000207303.2_1
chr11:77692207-77708444	Myo18a	chr11:77706682-77706717	SES	3	3	-	ENSMUST00000130305.9	-13.81	0.205531	0.205531	na|70|56.25|na|na|82.7586206896552	na|59.2592592592593|50|58.3333333333333|na|na	chr11_77692207_77708444_W_ENSMUST00000130305.9_1
chr15:90828105-90840497	Kif21a	chr15:90833209-90833247	SES	6	6	-	ENSMUST00000109288.9	4.98	0.205587	0.205587	27.3972602739726|27.4509803921569|34.9206349206349|24.390243902439|40.8163265306122|27.5	36.2637362637363|28.5714285714286|38.6206896551724|26.1904761904762|40.5405405405405|42.1875	chr15_90828105_90840497_W_ENSMUST00000109288.9_1
chr19:7011673-7012014	Stip1	chr19:7011673-7011674	A3SS	6	6	-	Ex.ENSMUST00000025918.9	-0.42	0.205589	0.205589	2.42261103633917|1.81268882175227|2.06185567010309|1.40845070422535|2.05479452054794|1.48731408573928	1.38248847926267|1.44546649145861|1.12739571589628|1.19047619047619|2.69179004037685|0.919540229885057	chr19_7011673_7012014_S_Ex.ENSMUST00000025918.9_1
chr5:29568954-29583124	Lmbr1	chr5:29569919-29570813	SES	6	6	-	ENSMUST00000196321.5	-1.74	0.205613	0.205613	8.92857142857143|8.82352941176471|5|2.87769784172662|8.03571428571429|5	4.58715596330275|5.84795321637427|4.06976744186047|5.55555555555556|6.77966101694915|1.38888888888889	chr5_29568954_29583124_W_ENSMUST00000196321.5_1
chr5:151566289-151568391	Rfc3	chr5:151566569-151567175	IR	6	6	-	ENSMUST00000145106.8	-1.16	0.205662	0.205662	0|2.27272727272727|0|0|0|4.70588235294118	0|0|0|0|0|0	chr5_151566569_151567175_R_ENSMUST00000145106.8_1
chr14:31214414-31215553	Mettl6	chr14:31215194-31215553	A5SS	6	6	-	ENSMUST00000228943.2	0.81	0.205667	0.205667	0|1.35135135135135|0|0|0|1.32450331125828	2.1978021978022|1.0989010989011|1.03092783505155|3.19148936170213|0|0	chr14_31214414_31215553_S_ENSMUST00000228943.2_1
chr2:92207049-92208035	Pex16	chr2:92207775-92207908	SES	6	6	-	ENSMUST00000028650.9	1.25	0.20567	0.20567	92.1818181818182|88.5650224215247|91.8335901386749|91.0112359550562|94.1176470588235|90.1960784313726	92.1875|92.2606924643585|93.7381404174573|92.6782273603083|90.6521739130435|93.8650306748466	chr2_92207049_92208035_W_ENSMUST00000028650.9_1
chr11:69575160-69575310	Tnfsfm13	chr11:69575160-69575162	A3SS	6	6	-	ENSMUST00000180587.8	-5.37	0.205718	0.205718	48.4848484848485|37.1428571428571|50|39.3939393939394|50|54.8387096774194	36.6666666666667|50|50|38.2352941176471|38.0952380952381|34.6153846153846	chr11_69575160_69575310_S_ENSMUST00000180587.8_1
chr8:26318888-26321300	Ash2l	chr8:26318888-26320420	A3SS	6	6	-	Ex.ENSMUST00000068892.15	8.17	0.205794	0.205794	37.1428571428571|40|36.1702127659575|33.3333333333333|41.6666666666667|64.4444444444444	38.2352941176471|48.780487804878|57.1428571428571|55.1724137931034|40.5405405405405|61.9047619047619	chr8_26318888_26321300_S_Ex.ENSMUST00000068892.15_1
chr17:3595967-3605206	Tfb1m	chr17:3603771-3603864	SES	6	5	-	ENSMUST00000232131.2	1.56	0.205825	0.205825	0|0|0.884955752212389|0|0|1.58730158730159	0|0|3.6144578313253|5.08474576271187|1.14942528735632|na	chr17_3595967_3605206_W_ENSMUST00000232131.2_1
chr1:53321252-53336044	Pms1	chr1:53335891-53336044	TSS|A5SS	5	4	-	TSS.ENSMUST00000128337.8	9.74	0.205903	0.205903	30.7692307692308|6.25|15|25|na|31.25	18.1818181818182|30|na|41.6666666666667|35.7142857142857|na	chr1_53321252_53336044_S_TSS.ENSMUST00000128337.8_1
chr4:41756562-41756938	Galt	chr4:41756682-41756811	SES	6	6	-	ENSMUST00000084695.12	2.44	0.205908	0.205908	40.4924760601915|48.0314960629921|46.7441860465116|47.3504273504273|40.2035623409669|43.8613861386139	48.2587064676617|49.21875|42.5595238095238|48.526863084922|44.4763271162123|48.3091787439614	chr4_41756562_41756938_W_ENSMUST00000084695.12_1
chr14:73600584-73601981	Itm2b	chr14:73601980-73601982	A5SS	6	6	-	Ex.TSS.ENSMUST00000226722.2	0.05	0.205921	0.205921	0.218071489523087|0.325909831613254|0.404148238523715|0.319904028791363|0.232683014139968|0.283076093549909	0.31312268716197|0.309159968200689|0.441426146010187|0.297265160523187|0.369290573372206|0.343025155178046	chr14_73600584_73601981_S_Ex.TSS.ENSMUST00000226722.2_1
chr7:126396949-126399459	Aldoa	chr7:126398229-126399460	A5SS	6	6	-	Ex.TSS.ENSMUST00000106348.8	0.04	0.205934	0.205934	0.136966551326413|0.114005086380777|0.186482820976492|0.100084687042882|0.224243179269964|0.182491002179754	0.203220259496639|0.183080326493249|0.188376473871485|0.11270047680971|0.213447171824973|0.299972729751841	chr7_126396949_126399459_S_Ex.TSS.ENSMUST00000106348.8_3
chr7:41283119-41296914	Zfp788	chr7:41292757-41292856	MES	6	6	-	ENSMUST00000131180.8	3.4	0.20595	0.20595	11.5384615384615|6.25|13|3.6036036036036|13.3333333333333|11.6666666666667	16.6666666666667|6.81818181818182|20.3389830508475|11.7647058823529|11.6883116883117|12.5	chr7_41283119_41296914_W_ENSMUST00000131180.8_2
chr2:130121647-130122182	Idh3b	chr2:130122179-130122183	A5SS	6	6	-	Ex.TSS.ENSMUST00000028892.11	0.12	0.206026	0.206026	0.300413067968457|0.252780586450961|0.196078431372549|0.198807157057654|0.410677618069815|0.540848277825221	0.455580865603645|0.250312891113892|0.480961923847695|0.235404896421846|0.532568619418271|0.642398286937901	chr2_130121647_130122182_S_Ex.TSS.ENSMUST00000028892.11_1
chr9:106178078-106182463	Poc1a	chr9:106178532-106178635	SES	6	6	-	ENSMUST00000189325.7	-6.63	0.206063	0.206063	53.7313432835821|42.4657534246575|23.6559139784946|43.4782608695652|43.75|30.0813008130081	36.6666666666667|36.7647058823529|28.0487804878049|35.8974358974359|29.1139240506329|30.8823529411765	chr9_106178078_106182463_W_ENSMUST00000189325.7_1
chr13:25004883-25015208	Acot13	chr13:25015101-25015209	A5SS	6	6	-	Ex.ENSMUST00000006900.7	0.12	0.206089	0.206089	0.507872016251904|0.537634408602151|0.657624332100288|0.611790878754171|0.344827586206897|0.491307634164777	0.912316269640142|0.619514713474445|0.445037828215398|0.570342205323194|0.50561797752809|0.808625336927224	chr13_25004883_25015208_S_Ex.ENSMUST00000006900.7_1
chrX:7733754-7734062	Otud5	chrX:7733819-7733905	IR	6	5	-	ENSMUST00000150644.8	-4.59	0.206098	0.206098	16|11.1111111111111|10.7142857142857|12.5|0|0	10|0|3.125|5.88235294117647|0|na	chrX_7733819_7733905_R_ENSMUST00000150644.8_1
chr10:128326730-128329769	Myl6	chr10:128328579-128329407	IR	6	6	-	ENSMUST00000218813.2	0.01	0.20611	0.20611	0|0|0|0|0|0	0|0.0395569620253165|0.0189897455374098|0|0|0	chr10_128328579_128329407_R_ENSMUST00000218813.2_1
chr10:128247692-128250987	Rnf41	chr10:128247692-128247694	A5SS	6	6	-	Ex.TSS.ENSMUST00000096386.13	-1.02	0.206126	0.206126	93.6842105263158|96.7032967032967|94.1176470588235|96.5217391304348|95.1807228915663|93.778801843318	95.4545454545455|93.8461538461538|94.8207171314741|92.0634920634921|93.1297709923664|94.578313253012	chr10_128247692_128250987_S_Ex.TSS.ENSMUST00000096386.13_1
chr2:142052065-142098440	Macrod2	chr2:142059498-142059581	SES	6	6	-	ENSMUST00000078027.12	-1.58	0.206165	0.206165	87.8787878787879|92.2330097087379|89.6969696969697|92.4324324324324|94.6666666666667|91.9786096256685	90.4761904761905|92.5170068027211|90|89.3333333333333|87.8048780487805|89.247311827957	chr2_142052065_142098440_W_ENSMUST00000078027.12_1
chr4:156198459-156201466	9430015G10Rik	chr4:156201173-156201305	SES	5	5	-	ENSMUST00000141802.8	-2.26	0.206229	0.206229	3.2258064516129|9.09090909090909|7.8125|2.85714285714286|na|2.63157894736842	0|2.85714285714286|2.85714285714286|3.33333333333333|5.26315789473684|na	chr4_156198459_156201466_W_ENSMUST00000141802.8_1
chr7:44117615-44118230	Josd2	chr7:44117730-44117841	SES	6	6	-	ENSMUST00000118493.8	-0.93	0.20624	0.20624	7.54257907542579|9.8981077147016|9.73895582329317|8.51063829787234|7.41573033707865|9.94152046783626	6.18686868686869|7.19910011248594|9.01722391084093|8.93561103810775|8.88252148997135|7.27272727272727	chr7_44117615_44118230_W_ENSMUST00000118493.8_1
chr2:156788000-156790161	Ndrg3	chr2:156790158-156790162	A5SS	6	6	-	Ex.ENSMUST00000069600.13	-0.22	0.206252	0.206252	1.54867256637168|1.72228202368138|1.5080603224129|1.84628595963933|2.3841961852861|1.64228894021042	1.47124386981721|1.88527878058564|1.42378559463987|1.42247510668563|1.80604632901453|1.31868131868132	chr2_156788000_156790161_S_Ex.ENSMUST00000069600.13_1
chr8:85425970-85426415	Trmt1	chr8:85426100-85426231	IR	6	6	-	ENSMUST00000136423.3	-0.38	0.206343	0.206343	0|0|0.673400673400673|1.59574468085106|0.8|0.313479623824451	0|0.444444444444444|0|0|0|0.65359477124183	chr8_85426100_85426231_R_ENSMUST00000136423.3_1
chr8:46252836-46254001	Sorbs2	chr8:46252836-46252838	A5SS	6	6	-	ENSMUST00000067107.15	8.46	0.206388	0.206388	14.2857142857143|29.4117647058824|39.1304347826087|28|38.8888888888889|11.1111111111111	36.8421052631579|31.8181818181818|25|35|30|52.9411764705882	chr8_46252836_46254001_S_ENSMUST00000067107.15_1
chr11:78398630-78399144	Tmem199	chr11:78398630-78398631	A3SS	6	6	-	Ex.ENSMUST00000132433.2	-1.41	0.206438	0.206438	87.2340425531915|88.5714285714286|90.9090909090909|90.5444126074499|91.1392405063291|89.0595009596929	86.3905325443787|90.7692307692308|90.5109489051095|86.734693877551|88.1542699724518|86.4321608040201	chr11_78398630_78399144_S_Ex.ENSMUST00000132433.2_1
chr3:10484284-10485799	Snx16	chr3:10485257-10485376	SES	6	6	-	ENSMUST00000029047.12	-1.79	0.206489	0.206489	92.2829581993569|86.9402985074627|89.3390191897655|89.7297297297297|87.6651982378855|91.5637860082305	88.4831460674157|90.7356948228883|87.2727272727273|85.7142857142857|90.1369863013699|84.453781512605	chr3_10484284_10485799_W_ENSMUST00000029047.12_1
chr12:31646377-31650642	Bcap29	chr12:31650639-31650643	A5SS	6	6	-	Ex.TSS.ENSMUST00000020979.9	-0.52	0.20659	0.20659	3.48583877995643|2.72727272727273|3.1496062992126|2.56916996047431|2.85714285714286|3.07692307692308	2.99539170506912|2.48868778280543|2.34833659491194|1.5748031496063|3.76940133037694|1.55038759689922	chr12_31646377_31650642_S_Ex.TSS.ENSMUST00000020979.9_1
chr11:101359847-101360838	Rnd2	chr11:101359847-101360730	A5SS	6	6	-	Ex.ENSMUST00000001347.7	0.79	0.206592	0.206592	2.94117647058824|3.84615384615385|3.76175548589342|2.09059233449477|1.16959064327485|2.7190332326284	4.54545454545455|2.59259259259259|3.36700336700337|2.18978102189781|4.56140350877193|4	chr11_101359847_101360838_S_Ex.ENSMUST00000001347.7_1
chr13:3693626-3694916	Asb13	chr13:3694916-3694916	A3SS	6	6	-	Ex.ENSMUST00000042288.8	-1.9	0.206616	0.206616	82.258064516129|85.2564102564102|86.6242038216561|83.3333333333333|88.0597014925373|84.3304843304843	84.180790960452|81.8181818181818|79.7979797979798|86.6310160427808|80.8219178082192|85.2348993288591	chr13_3693626_3694916_S_Ex.ENSMUST00000042288.8_1
chr14:30893971-30894555	Nisch	chr14:30893984-30894067	IR	6	6	-	ENSMUST00000167449.2	3.51	0.206657	0.206657	16.0714285714286|18.5185185185185|17.741935483871|18.1818181818182|11.25|17.0731707317073	21.7391304347826|15.9574468085106|10.9289617486339|21.0526315789474|24.5762711864407|25.6410256410256	chr14_30893984_30894067_R_ENSMUST00000167449.2_1
chr8:75760456-75778135	Tom1	chr8:75774621-75774705	MES	6	6	-	ENSMUST00000078847.13	-2.4	0.206657	0.206657	88.4375|83.4920634920635|82.1739130434783|82.5|90.1162790697674|83.6	79.3706293706294|85.286783042394|84.6153846153846|82.3369565217391|84.9489795918367|79.3650793650794	chr8_75760456_75778135_W_ENSMUST00000078847.13_1
chr19:56559304-56563248	Nhlrc2	chr19:56563190-56563248	A3SS	5	6	-	ENSMUST00000071423.7	7.99	0.206671	0.206671	73.6842105263158|100|75|92.3076923076923|na|84.2105263157895	100|85.7142857142857|94.1176470588235|91.6666666666667|86.6666666666667|100	chr19_56559304_56563248_S_ENSMUST00000071423.7_1
chr7:44119962-44120536	Josd2	chr7:44120283-44120536	A3SS	6	6	-	ENSMUST00000133656.8	0.82	0.206685	0.206685	4.06698564593301|5.26315789473684|2.74442538593482|4.19426048565121|3.57142857142857|5	6.33802816901408|4.74308300395257|3.63951473136915|4.05405405405405|6.41975308641975|4.58333333333333	chr7_44119962_44120536_S_ENSMUST00000133656.8_1
chr17:27000151-27002418	Bnip1	chr17:27001552-27002418	A3SS	6	6	-	ENSMUST00000135899.2	-0.2	0.206687	0.206687	0|0|0.393700787401575|0|0|0.826446280991736	0|0|0|0|0|0	chr17_27000151_27002418_S_ENSMUST00000135899.2_1
chr7:5078227-5078466	U2af2	chr7:5078227-5078238	A5SS	6	6	-	ENSMUST00000209099.2	2.73	0.206688	0.206688	16.5413533834586|11.6666666666667|10.6122448979592|13.4453781512605|8.42105263157895|8.27338129496403	20|11.7021276595745|9.61538461538462|12.0689655172414|15.4696132596685|16.4948453608247	chr7_5078227_5078466_S_ENSMUST00000209099.2_1
chr7:3623474-3623775	Tfpt	chr7:3623746-3623775	TSS|A5SS	6	6	-	TSS.ENSMUST00000108641.10	3.07	0.206701	0.206701	19.4174757281553|21.1864406779661|23.2804232804233|24.8730964467005|26.6666666666667|29.3706293706294	28.6585365853659|20.6703910614525|25.2336448598131|25.609756097561|31.5508021390374|31.4814814814815	chr7_3623474_3623775_S_TSS.ENSMUST00000108641.10_1
chr1:162501226-162504259	Prrc2c	chr1:162503174-162503410	SES	6	6	-	ENSMUST00000028016.16	4.49	0.20671	0.20671	68.1818181818182|66.1971830985916|70.2970297029703|67.3267326732673|71.7948717948718|75.5555555555556	84.0909090909091|79.2452830188679|71.09375|78.0821917808219|67.1052631578947|66.6666666666667	chr1_162501226_162504259_W_ENSMUST00000028016.16_1
chr11:114781261-114784063	Cd300a	chr11:114782568-114782660	SES	5	6	-	ENSMUST00000153245.2	2.46	0.206717	0.206717	0|0|0|0|na|0	0|10|4.76190476190476|0|0|0	chr11_114781261_114784063_W_ENSMUST00000153245.2_1
chr7:37967784-37968378	Pop4	chr7:37968147-37968325	IR	6	6	-	ENSMUST00000206045.2	0.28	0.206757	0.206757	0|0|0|0|0|0	0|0|0.53475935828877|0|1.12359550561798|0	chr7_37968147_37968325_R_ENSMUST00000206045.2_1
chr2:12402378-12410670	Mindy3	chr2:12404834-12404948	MES	6	6	NMD	ENSMUST00000155530.8	3.52	0.206778	0.206778	34.3589743589744|40.6779661016949|38.5135135135135|34.5945945945946|29.0909090909091|34.4594594594595	40.4907975460123|40.3846153846154|31.140350877193|35.5555555555556|39.5454545454545|45.679012345679	chr2_12402378_12410670_W_ENSMUST00000155530.8_1
chr18:35079090-35079550	Hspa9	chr18:35079549-35079550	A5SS	6	6	-	Ex.ENSMUST00000025217.11	-1.23	0.206828	0.206828	86.6090712742981|89.3129770992366|89.033189033189|87.8727634194831|86.6141732283465|88.8743455497382	86.2422997946612|86.8217054263566|85.1774530271399|88.3002207505519|89.5953757225434|84.7826086956522	chr18_35079090_35079550_S_Ex.ENSMUST00000025217.11_1
chr18:47093574-47123545	Commd10	chr18:47100807-47100962	MES	6	6	-	ENSMUST00000049388.9	1.99	0.206849	0.206849	81.8181818181818|89.4613583138173|84.7003154574132|85.031185031185|82.7586206896552|81.8325434439178	86.480686695279|84.6846846846847|89.3223819301848|86.3979848866499|87.4751491053678|83.206106870229	chr18_47093574_47123545_W_ENSMUST00000049388.9_2
chr9:15228485-15234379	Cep295	chr9:15229353-15233795	IR	4	4	-	ENSMUST00000217407.2	5.07	0.206888	0.206888	0|na|4.76190476190476|0|na|8.33333333333333	9.52380952380952|13.3333333333333|10.5263157894737|na|0|na	chr9_15229353_15233795_R_ENSMUST00000217407.2_1
chr4:116848496-116848589	Urod	chr4:116848586-116848590	A5SS	6	6	-	Ex.ENSMUST00000030446.15	-0.59	0.206908	0.206908	2.51716247139588|2.7190332326284|2.75735294117647|4.1002277904328|3.17460317460317|2.80701754385965	1.2987012987013|3.49127182044888|2.23713646532438|3.49854227405248|1.97044334975369|2.04081632653061	chr4_116848496_116848589_S_Ex.ENSMUST00000030446.15_1
chr9:57829309-57829733	Ubl7	chr9:57829309-57829312	A5SS	6	6	-	Ex.ENSMUST00000163329.2	0.12	0.206929	0.206929	0.757002271006813|0.630252100840336|0.46916890080429|0.374882849109653|0.435413642960813|0.639386189258312	0.591715976331361|0.639269406392694|0.493421052631579|0.650054171180932|0.680933852140078|0.967741935483871	chr9_57829309_57829733_S_Ex.ENSMUST00000163329.2_1
chr2:90677708-90679714	Mtch2	chr2:90677708-90677729	TSS|A5SS	6	6	-	TSS.ENSMUST00000111467.4	-0.97	0.206936	0.206936	91.5239726027397|92.6048565121413|90.2508960573477|93.0122757318225|88.9267461669506|91.8193717277487	90.0656044985942|91.1894273127753|90.6917164816396|91.2906610703043|89.5959595959596|89.4904458598726	chr2_90677708_90679714_S_TSS.ENSMUST00000111467.4_1
chr5:117519901-117520530	Rfc5	chr5:117519979-117520400	IR	6	6	-	ENSMUST00000150962.8	1.33	0.207007	0.207007	0|0|0|0|0|0	0|2.56410256410256|0|0|0|5.40540540540541	chr5_117519979_117520400_R_ENSMUST00000150962.8_1
chr9:54497142-54499624	Idh3a	chr9:54497205-54499444	IR	6	6	-	ENSMUST00000213729.2	0.03	0.207011	0.207011	0|0|0.0431965442764579|0|0|0.040650406504065	0|0.0643500643500644|0.116890707188778|0|0|0.107642626480086	chr9_54497205_54499444_R_ENSMUST00000213729.2_1
chr6:88079203-88080346	Rpn1	chr6:88079203-88079206	A5SS	6	6	-	Ex.TSS.ENSMUST00000032143.8	0.52	0.207031	0.207031	1.87353629976581|2.77777777777778|2.86458333333333|1.57766990291262|1.53846153846154|2.18373493975904	3.27044025157233|2.2379269729093|1.9036954087346|3.0690537084399|3.53798126951093|1.88679245283019	chr6_88079203_88080346_S_Ex.TSS.ENSMUST00000032143.8_1
chr13:47195056-47196579	Tpmt	chr13:47195056-47195071	TSS|A3SS	5	5	-	TSS.ENSMUST00000124948.2	-6.92	0.207049	0.207049	11.7647058823529|10|27.7777777777778|12|na|18.5185185185185	12|0|17.6470588235294|0|15.7894736842105|na	chr13_47195056_47196579_S_TSS.ENSMUST00000124948.2_1
chr4:147983100-147987811	Mfn2	chr4:147987385-147987467	SES	6	6	-	ENSMUST00000030884.10	0.82	0.207077	0.207077	3.33333333333333|3.18021201413428|1.82648401826484|1.99335548172757|4.44444444444444|1.24333925399645	3.17919075144509|4.14012738853503|4.95049504950495|2.48447204968944|3.06122448979592|3.1390134529148	chr4_147983100_147987811_W_ENSMUST00000030884.10_1
chr10:75368204-75371094	Snrpd3	chr10:75368204-75368207	A5SS	6	6	-	Ex.TSS.ENSMUST00000020397.11	-0.29	0.207088	0.207088	0.829875518672199|1.33511348464619|1.55339805825243|1.70109356014581|1.10497237569061|1.92307692307692	1.3801756587202|0.884955752212389|0.947368421052632|1.02432778489117|1.67064439140811|0.809716599190283	chr10_75368204_75371094_S_Ex.TSS.ENSMUST00000020397.11_1
chr3:59023483-59037914	P2ry14	chr3:59023609-59023712	SES	5	4	-	ENSMUST00000065220.13	8.13	0.207098	0.207098	20.6896551724138|33.3333333333333|32.258064516129|na|20|27.7777777777778	45.8333333333333|36|35.7142857142857|22.2222222222222|na|na	chr3_59023483_59037914_W_ENSMUST00000065220.13_1
chr11:70126295-70126849	0610010K14Rik	chr11:70126522-70126626	SES	6	6	-	ENSMUST00000108576.10	-1.91	0.207106	0.207106	42.0837589376915|41.1764705882353|40.6408094435076|40.3275332650972|37.8787878787879|44.0625	36.4850976361768|36.5758754863813|39.9825021872266|37.3165618448637|43.1980906921241|41.1764705882353	chr11_70126295_70126849_W_ENSMUST00000108576.10_1
chr18:67611132-67612141	Prelid3a	chr18:67612138-67612141	A3SS	6	6	-	Ex.TSS.ENSMUST00000025411.9	-2.24	0.207124	0.207124	73.8095238095238|73.9583333333333|75.78125|75.5555555555556|74.7252747252747|75.1054852320675	73.7327188940092|76.7567567567568|71.8954248366013|74.390243902439|73.0337078651685|65.6862745098039	chr18_67611132_67612141_S_Ex.TSS.ENSMUST00000025411.9_1
chr2:152283201-152284293	6820408C15Rik	chr2:152283201-152283222	A5SS	4	4	-	ENSMUST00000039961.12	-6.54	0.20716	0.20716	100|na|100|84.2105263157895|na|92.8571428571429	90.9090909090909|na|80|90|90|na	chr2_152283201_152284293_S_ENSMUST00000039961.12_1
chr8:124117618-124118319	Tcf25	chr8:124117618-124117618	A5SS	6	6	-	Ex.ENSMUST00000057934.10	-0.18	0.20722	0.20722	0.832702498107494|0.843881856540084|0.355871886120996|0.550964187327824|0.649350649350649|0.686813186813187	0.579710144927536|0.151630022744503|0.904662491301322|0.512382578992314|0.442477876106195|0.254452926208651	chr8_124117618_124118319_S_Ex.ENSMUST00000057934.10_2
chr11:6368315-6369112	Ppia	chr11:6369111-6369113	A3SS	6	6	-	Ex.ENSMUST00000090749.13	-0.01	0.207224	0.207224	0.0588572635899912|0.0510069142706011|0.0649223381841345|0.0422190323397788|0.0649948545740129|0.0729305943843442	0.0527847979781823|0.047613196534988|0.0521376433785193|0.0520963976305787|0.0591027133518402|0.0509020982976076	chr11_6368315_6369112_S_Ex.ENSMUST00000090749.13_1
chr16:10238421-10240749	Tvp23a	chr16:10238993-10239090	IR (overlapping region)	6	6	-	ENSMUST00000051118.7	2.73	0.207234	0.207234	25.8064516129032|20|20|21.4285714285714|14.7058823529412|20.8333333333333	27.5|23.8805970149254|26.5625|18.9655172413793|20|22.2222222222222	chr16_10238993_10239090_R_ENSMUST00000051118.7_1
chr2:136555521-136597987	Snap25	chr2:136555521-136555522	A5SS	6	6	-	Ex.TSS.ENSMUST00000110098.4	0.01	0.207249	0.207249	0.0812697198584951|0.06282722513089|0.0711718444183481|0.0302334018623776|0.0696621386276559|0.0475719983898708	0.0900900900900901|0.0890422394123212|0.0655870036829625|0.0616776315789474|0.0846202665538396|0.0526639164399192	chr2_136555521_136597987_S_Ex.TSS.ENSMUST00000110098.4_2
chr10:117530810-117532344	Mdm2	chr10:117530974-117531857	IR	6	6	-	ENSMUST00000132277.8	1.27	0.207277	0.207277	0|0|0|0|0|1.61290322580645	5.26315789473684|1.44927536231884|0|2.5|0|0	chr10_117530974_117531857_R_ENSMUST00000132277.8_1
chr8:91699865-91703548	Chd9	chr8:91700552-91703549	A3SS	6	6	-	Ex.ENSMUST00000048665.8	2.14	0.207281	0.207281	3.63636363636364|9.19540229885057|6.18556701030928|0|3.77358490566038|4.3859649122807	9.09090909090909|4.8780487804878|9.09090909090909|8.33333333333333|4|4.65116279069767	chr8_91699865_91703548_S_Ex.ENSMUST00000048665.8_1
chr3:89117732-89120471	Gm43737	chr3:89117984-89119989	IR (overlapping region)	6	6	-	ENSMUST00000199915.2	0.62	0.207292	0.207292	1.93370165745856|1.8796992481203|3.30188679245283|1.81268882175227|1.43540669856459|2.74841437632135	2.76073619631902|1.76991150442478|4.29292929292929|2.87539936102236|2.08333333333333|3.04878048780488	chr3_89117984_89119989_R_ENSMUST00000199915.2_1
chr11:77915639-77915912	Phf12	chr11:77915756-77915849	IR	6	6	-	ENSMUST00000141620.2	2.59	0.207309	0.207309	3.125|3.7037037037037|0|6.97674418604651|0|0	2.7027027027027|6.89655172413793|10.8695652173913|4|0|4.8780487804878	chr11_77915756_77915849_R_ENSMUST00000141620.2_1
chr2:32975887-32976378	Garnl3	chr2:32975957-32976368	IR	6	6	-	ENSMUST00000049618.9	-0.9	0.207402	0.207402	1.05263157894737|3.84615384615385|2.34375|1.36986301369863|0|1.51515151515152	0|2.35294117647059|0.970873786407767|1.40845070422535|0|0	chr2_32975957_32976368_R_ENSMUST00000049618.9_1
chr9:109898054-109907070	Map4	chr9:109900094-109900207	MES	6	6	-	ENSMUST00000035055.15	3.31	0.207428	0.207428	18.6440677966102|25.1798561151079|18.8976377952756|22.8571428571429|17.4418604651163|17.7049180327869	22|16.5605095541401|26.643598615917|30.5555555555556|19.7986577181208|25	chr9_109898054_109907070_W_ENSMUST00000035055.15_1
chr11:59104350-59118998	Arf1	chr11:59104350-59104351	A3SS	6	6	-	Ex.TSS.ENSMUST00000061242.8	0.12	0.207433	0.207433	0.438448566610455|0.370981038746909|0.490702479338843|0.435988902100674|0.585556278464541|0.468384074941452	0.639819345126082|0.616835994194485|0.613496932515337|0.773615635179153|0.637619553666312|0.210822206605762	chr11_59104350_59118998_S_Ex.TSS.ENSMUST00000061242.8_1
chr4:124744227-124744441	1110065P20Rik	chr4:124744373-124744441	TSS|A5SS	6	6	-	TSS.ENSMUST00000125776.8	1.43	0.20744	0.20744	20.5020920502092|23.4375|19.1666666666667|21.0526315789474|17.1428571428571|18.75	21.7573221757322|22.0149253731343|21.8045112781955|18.9393939393939|21.1009174311927|23.0337078651685	chr4_124744227_124744441_S_TSS.ENSMUST00000125776.8_1
chr4:124744227-124744375	1110065P20Rik	chr4:124744373-124744375	A5SS	6	6	-	Ex.TSS.ENSMUST00000125776.8	1.43	0.20744	0.20744	20.5020920502092|23.4375|19.1666666666667|21.0526315789474|17.1428571428571|18.75	21.7573221757322|22.0149253731343|21.8045112781955|18.9393939393939|21.1009174311927|23.0337078651685	chr4_124744227_124744375_S_Ex.TSS.ENSMUST00000125776.8_1
chr7:35090180-35091714	Rhpn2	chr7:35090736-35091033	IR	5	2	-	ENSMUST00000032705.13	-18.2	0.207448	0.207448	31.25|na|14.2857142857143|46.6666666666667|33.3333333333333|7.14285714285714	na|na|16.6666666666667|0|na|na	chr7_35090736_35091033_R_ENSMUST00000032705.13_1
chr4:97909192-97951249	Nfia	chr4:97929788-97929916	SES	6	6	-	ENSMUST00000052018.12	4.39	0.207487	0.207487	83.6065573770492|87.1794871794872|94.8051948051948|100|83.3333333333333|89.8989898989899	100|89.3617021276596|95.1807228915663|89.3333333333333|93.4210526315789|97.8723404255319	chr4_97909192_97951249_W_ENSMUST00000052018.12_1
chr7:44484047-44490844	Tbc1d17	chr7:44485741-44485927	IR (overlapping region)	6	6	-	ENSMUST00000047085.16	0.2	0.207518	0.207518	0|0|0|0|0|0	0|0|0.384615384615385|0.816326530612245|0|0	chr7_44485741_44485927_R_ENSMUST00000047085.16_1
chr19:5546344-5547053	Snx32	chr19:5546431-5547013	IR	6	6	-	ENSMUST00000236120.2	0.16	0.207523	0.207523	0|0|0|0|0|0	0.645161290322581|0.303951367781155|0|0|0|0	chr19_5546431_5547013_R_ENSMUST00000236120.2_1
chr7:89587833-89590371	Hikeshi	chr7:89589252-89590176	IR	6	6	-	ENSMUST00000207695.2	-0.1	0.207534	0.207534	0|0.182815356489945|0.388098318240621|0|0|0	0|0|0|0|0|0	chr7_89589252_89590176_R_ENSMUST00000207695.2_1
chr5:26030214-26036608	Actr3b	chr5:26034524-26034667	SES	6	6	-	ENSMUST00000088244.6	-0.89	0.207539	0.207539	94.56906729634|93.2758620689655|93.5771632471008|94.375|94.4567627494457|92.3534409515718	94.8087431693989|91.6981132075472|93.1550802139037|94.0425531914894|91.8181818181818|91.7705735660848	chr5_26030214_26036608_W_ENSMUST00000088244.6_1
chr19:40362062-40370964	Sorbs1	chr19:40365089-40365460	SES	6	6	-	ENSMUST00000099467.10	5.69	0.20756	0.20756	22.2222222222222|33.8028169014084|19.5876288659794|29.7029702970297|33.3333333333333|18.2539682539683	35.8974358974359|43.5294117647059|22.3529411764706|27.3972602739726|27.2727272727273|34.6153846153846	chr19_40362062_40370964_W_ENSMUST00000099467.10_1
chr11:70105091-70105330	Slc16a11	chr11:70105192-70105330	A3SS	4	5	-	ENSMUST00000126388.8	-8.16	0.207565	0.207565	64.7058823529412|na|71.4285714285714|75|na|58.3333333333333	73.3333333333333|53.8461538461538|52.1739130434783|50|66.6666666666667|na	chr11_70105091_70105330_S_ENSMUST00000126388.8_1
chr11:70105091-70105327	Slc16a11	chr11:70105192-70105327	A3SS	4	5	-	ENSMUST00000126388.8	-8.16	0.207565	0.207565	64.7058823529412|na|71.4285714285714|75|na|58.3333333333333	73.3333333333333|53.8461538461538|52.1739130434783|50|66.6666666666667|na	chr11_70105091_70105327_S_ENSMUST00000126388.8_1
chr8:83069953-83071003	Il15	chr8:83070588-83070665	SES	5	6	NMD	ENSMUST00000211565.2	4.97	0.207574	0.207574	6.06060606060606|0|9.09090909090909|2.85714285714286|na|0	15.3846153846154|5.26315789473684|15.3846153846154|0|0|15.3846153846154	chr8_83069953_83071003_W_ENSMUST00000211565.2_1
chr3:108382365-108388291	Elapor1	chr3:108382365-108382365	A3SS	6	6	-	Ex.ENSMUST00000048012.13	4.36	0.207584	0.207584	78.839590443686|66.8292682926829|74.7023809523809|67.965367965368|60.3603603603604|67.5078864353312	70.5660377358491|71.2550607287449|80.8270676691729|72.9591836734694|69.5238095238095|77.2357723577236	chr3_108382365_108388291_S_Ex.ENSMUST00000048012.13_1
chr3:108382364-108388291	Elapor1	chr3:108382364-108382365	A3SS	6	6	-	Ex.ENSMUST00000048012.13	4.36	0.207584	0.207584	78.839590443686|66.8292682926829|74.7023809523809|67.965367965368|60.3603603603604|67.5078864353312	70.5660377358491|71.2550607287449|80.8270676691729|72.9591836734694|69.5238095238095|77.2357723577236	chr3_108382364_108388291_S_Ex.ENSMUST00000048012.13_1
chr16:84628391-84631829	Atp5j	chr16:84628391-84628395	A3SS	6	6	-	Ex.ENSMUST00000155956.2	3.17	0.207588	0.207588	80.7692307692308|88.1481481481482|83.3333333333333|85.0299401197605|87.1287128712871|82.1739130434783	94.2857142857143|91.4634146341463|85.3881278538813|80.3149606299213|88|86.1702127659574	chr16_84628391_84631829_S_Ex.ENSMUST00000155956.2_1
chr19:10841025-10841318	Tmem132a	chr19:10841025-10841027	A3SS	6	6	-	Ex.ENSMUST00000025645.14	-1.67	0.207635	0.207635	19.7115384615385|20.9677419354839|16.6153846153846|20.125786163522|17.3410404624277|17.5126903553299	20.8588957055215|13.7254901960784|15.2416356877323|17.6100628930818|17.8571428571429|16.9491525423729	chr19_10841025_10841318_S_Ex.ENSMUST00000025645.14_1
chr18:10647892-10652187	Abhd3	chr18:10647970-10648018	SES	6	6	-	ENSMUST00000002549.9	0.84	0.20764	0.20764	93.6807095343681|91.7631917631918|93.2396839332748|92.2976501305483|90.5380333951763|91.8133129303749	94.3195266272189|92.841163310962|94.4092827004219|92.0616113744076|92.2384701912261|92.5318761384335	chr18_10647892_10652187_W_ENSMUST00000002549.9_1
chr10:81043687-81046711	Atcayos	chr10:81045923-81046357	IR (overlapping region)	6	6	-	ENSMUST00000150782.2	0.17	0.207692	0.207692	0|0|0|0|0.458715596330275|0.198412698412698	0.298507462686567|0.29585798816568|0|0.597014925373134|0|0.495049504950495	chr10_81045923_81046357_R_ENSMUST00000150782.2_1
chr15:100482041-100483755	Pou6f1	chr15:100483617-100483755	A5SS	5	4	-	ENSMUST00000176140.8	-9.41	0.207708	0.207708	33.3333333333333|0|20|5.88235294117647|na|4	na|0|6.25|0|6.66666666666667|na	chr15_100482041_100483755_S_ENSMUST00000176140.8_1
chr14:26136144-26139267	Slmap	chr14:26137358-26137447	SES	6	6	-	ENSMUST00000038522.10	-7.24	0.207713	0.207713	45.6140350877193|38.4615384615385|45.1612903225806|45|28.5714285714286|38.75	50|38.7755102040816|29.4871794871795|30.9090909090909|32.7586206896552|16.2162162162162	chr14_26136144_26139267_W_ENSMUST00000038522.10_1
chr16:57032854-57034526	Tbc1d23	chr16:57032854-57032938	A3SS	6	6	-	ENSMUST00000023431.8	1.52	0.207748	0.207748	83.6734693877551|86.046511627907|85.2941176470588|85|83.8709677419355|87.2340425531915	88.0952380952381|88.8888888888889|88.4615384615385|82.6086956521739|86.4406779661017|85.7142857142857	chr16_57032854_57034526_S_ENSMUST00000023431.8_1
chr1:37411501-37416658	Inpp4a	chr1:37413353-37413370	SES	5	6	-	ENSMUST00000027287.11	-7.71	0.207749	0.207749	87.5|60.5263157894737|68.1818181818182|71.4285714285714|na|75.4385964912281	77.1428571428572|54.5454545454545|70.5128205128205|67.3469387755102|62|57.8947368421053	chr1_37411501_37416658_W_ENSMUST00000027287.11_1
chr4:101231521-101256086	0610043K17Rik	chr4:101231521-101252990	A5SS	5	4	-	Ex.TSS.ENSMUST00000123107.8	-6.07	0.207751	0.207751	73.6842105263158|75|61.9047619047619|60|na|54.5454545454545	57.1428571428571|61.5384615384615|60|na|na|57.1428571428571	chr4_101231521_101256086_S_Ex.TSS.ENSMUST00000123107.8_2
chr4:117738868-117740298	B4galt2	chr4:117738973-117739014	SES	6	6	-	ENSMUST00000030266.12	3.65	0.207761	0.207761	87.3563218390805|80|92.7152317880795|80.3571428571429|88.2978723404255|91.866028708134	96.25|91.7525773195876|92.0454545454545|87.3417721518987|87.5968992248062|87.5	chr4_117738868_117740298_W_ENSMUST00000030266.12_1
chr3:120950166-120965240	Rwdd3	chr3:120952464-120952904	SES	6	6	-	ENSMUST00000170781.2	-1.84	0.207784	0.207784	44.3478260869565|40.625|42.5287356321839|41.7391304347826|41.8918918918919|45.6140350877193	45.0549450549451|40.1709401709402|41.8604651162791|41.4285714285714|36.5591397849462|40.625	chr3_120950166_120965240_W_ENSMUST00000170781.2_1
chr1:58473609-58480001	Ppil3	chr1:58477503-58477570	SES	6	6	-	ENSMUST00000081677.12	1.9	0.207797	0.207797	91.046511627907|92.6868044515103|91.983556012333|91.6049382716049|84.2592592592593|90.6903765690377	92.0318725099602|93.0261519302615|93.0291508238276|92.2077922077922|89.9248120300752|93.4322033898305	chr1_58473609_58480001_W_ENSMUST00000081677.12_1
chr16:94306304-94311596	Vps26c	chr16:94310965-94311029	SES	6	6	NMD	ENSMUST00000125229.9	-0.38	0.207985	0.207985	0|0|0|1.28755364806867|1.19047619047619|0.448430493273543	0|0.662251655629139|0|0|0|0	chr16_94306304_94311596_W_ENSMUST00000125229.9_1
chr7:142086899-142090613	Mrpl23	chr7:142086932-142088741	IR	6	6	-	ENSMUST00000209576.2	-0.17	0.207989	0.207989	0.405268490374873|0.38860103626943|0.302724520686176|0.720906282183316|0.81799591002045|0.375234521575985	0.335195530726257|0.486381322957198|0.204708290685773|0.612745098039216|0|0.375234521575985	chr7_142086932_142088741_R_ENSMUST00000209576.2_1
chr11:87469364-87474746	Septin4	chr11:87474144-87474440	SES	6	6	-	ENSMUST00000107962.8	-0.96	0.208006	0.208006	81.6734693877551|81.246780010304|81.5374921235035|78.7974683544304|83.5304054054054|82.1325648414985	80.3294573643411|80.0829875518672|80.5890227576975|79.5486600846262|80.9895833333333|81.6005983545251	chr11_87469364_87474746_W_ENSMUST00000107962.8_1
chr11:100978194-100978579	Mlx	chr11:100978194-100978355	TSS|A5SS	6	6	-	TSS.ENSMUST00000017945.15	2.68	0.208015	0.208015	15.8450704225352|18.8073394495413|12.3626373626374|16.6064981949458|16.4705882352941|19.4666666666667	20.7407407407407|16.0839160839161|26.978417266187|17.0940170940171|17.910447761194|16.8478260869565	chr11_100978194_100978579_S_TSS.ENSMUST00000017945.15_1
chr11:100978193-100978579	Mlx	chr11:100978193-100978355	A5SS	6	6	-	Ex.TSS.ENSMUST00000017945.15	2.68	0.208015	0.208015	15.8450704225352|18.8073394495413|12.3626373626374|16.6064981949458|16.4705882352941|19.4666666666667	20.7407407407407|16.0839160839161|26.978417266187|17.0940170940171|17.910447761194|16.8478260869565	chr11_100978193_100978579_S_Ex.TSS.ENSMUST00000017945.15_1
chr11:100978188-100978579	Mlx	chr11:100978188-100978355	A5SS	6	6	-	Ex.TSS.ENSMUST00000017945.15	2.68	0.208015	0.208015	15.8450704225352|18.8073394495413|12.3626373626374|16.6064981949458|16.4705882352941|19.4666666666667	20.7407407407407|16.0839160839161|26.978417266187|17.0940170940171|17.910447761194|16.8478260869565	chr11_100978188_100978579_S_Ex.TSS.ENSMUST00000017945.15_1
chr5:107524229-107525769	Brdt	chr5:107524876-107525081	SES	6	6	-	ENSMUST00000031215.15	-7.19	0.208015	0.208015	41.5094339622642|64.1509433962264|57.4074074074074|64|71.4285714285714|49.0566037735849	48.0769230769231|51.5625|44.6428571428571|56.25|60.5263157894737|43.3333333333333	chr5_107524229_107525769_W_ENSMUST00000031215.15_1
chrX:158242480-158252958	Map7d2	chrX:158243263-158243361	MES	6	6	-	ENSMUST00000112471.9	-1.26	0.208021	0.208021	79.6052631578947|77.8935185185185|81.3953488372093|78.1679389312977|79.156010230179|81.3012048192771	78.9968652037618|77.4509803921569|80.4038004750594|75.9046778464254|79.919028340081|77.2670807453416	chrX_158242480_158252958_W_ENSMUST00000112471.9_1
chr14:47710175-47766631	Fbxo34	chr14:47742443-47742589	MES	6	6	NMD	ENSMUST00000228019.2	-0.71	0.208127	0.208127	1.04895104895105|2.18340611353712|2.18253968253968|0|2.63157894736842|2.51396648044693	0.917431192660551|0|0.37593984962406|2.09059233449477|1.59744408945687|1.30718954248366	chr14_47710175_47766631_W_ENSMUST00000228019.2_1
chr15:44291543-44293032	Eny2	chr15:44291639-44292955	IR (overlapping region)	6	6	-	ENSMUST00000228474.2	0.09	0.20814	0.20814	0.125470514429109|0.139470013947001|0|0.124223602484472|0|0.286806883365201	0.121359223300971|0.248756218905473|0|0.261096605744125|0.391644908616188|0.217864923747277	chr15_44291639_44292955_R_ENSMUST00000228474.2_1
chr15:44291543-44293032	Eny2	chr15:44291567-44292955	IR (overlapping region)	6	6	-	ENSMUST00000228474.2	0.09	0.20814	0.20814	0.125470514429109|0.139470013947001|0|0.124223602484472|0|0.286806883365201	0.121359223300971|0.248756218905473|0|0.261096605744125|0.391644908616188|0.217864923747277	chr15_44291567_44292955_R_ENSMUST00000228474.2_1
chr17:25798354-25831269	Lmf1	chr17:25798354-25804830	A5SS	6	6	-	Ex.TSS.ENSMUST00000137201.8	2.28	0.208151	0.208151	24.1379310344828|27.0588235294118|26.1744966442953|20.1923076923077|22.2222222222222|20.4918032786885	28.2608695652174|27.906976744186|22.1311475409836|27.6785714285714|26.2135922330097|21.7391304347826	chr17_25798354_25831269_S_Ex.TSS.ENSMUST00000137201.8_1
chr19:10171065-10171824	Fads1	chr19:10171457-10171681	IR	6	6	-	ENSMUST00000238115.2	0.31	0.208179	0.208179	0|0|0|0|0|0	1.28205128205128|0|0.598802395209581|0|0|0	chr19_10171457_10171681_R_ENSMUST00000238115.2_1
chr11:77391941-77393843	Git1	chr11:77393655-77393681	SES	6	6	-	ENSMUST00000037285.10	-2.53	0.208241	0.208241	94.7826086956522|92.0634920634921|94.2446043165468|90.1098901098901|91.4285714285714|84.2696629213483	86.8217054263566|86.4406779661017|85.8757062146893|90.1408450704225|90.4761904761905|91.9354838709677	chr11_77391941_77393843_W_ENSMUST00000037285.10_1
chr5:112541326-112541890	Asphd2	chr5:112541450-112541650	IR	6	6	-	ENSMUST00000200227.2	1.75	0.208244	0.208244	0|0|0|0|0|0	0|3.33333333333333|0|0|0|7.14285714285714	chr5_112541450_112541650_R_ENSMUST00000200227.2_1
chr8:94899504-94899754	Mt2	chr8:94899504-94899580	TSS|A5SS	6	6	-	TSS.ENSMUST00000212806.2	0.08	0.208244	0.208244	0|0|0|0.0536480686695279|0.106157112526539|0.0796178343949045	0.25974025974026|0.285442435775452|0|0|0.0601684717208183|0.0962463907603465	chr8_94899504_94899754_S_TSS.ENSMUST00000212806.2_1
chr1:179359030-179361197	Tfb2m	chr1:179359630-179359692	MES	6	6	-	ENSMUST00000139993.8	1.52	0.208309	0.208309	45.1086956521739|44.578313253012|41.5335463258786|45.320197044335|47.8260869565217|47.1014492753623	45.8128078817734|46.7741935483871|47.9381443298969|48.1081081081081|43.9393939393939|48.0314960629921	chr1_179359030_179361197_W_ENSMUST00000139993.8_1
chr3:106638979-106640458	Lrif1	chr3:106639931-106640431	IR	5	5	-	ENSMUST00000098750.5	-2.74	0.208324	0.208324	6.25|6.66666666666667|0|6.66666666666667|na|0	0|0|0|0|5.88235294117647|na	chr3_106639931_106640431_R_ENSMUST00000098750.5_1
chr6:34886476-34887631	Wdr91	chr6:34886649-34886762	SES	6	6	-	ENSMUST00000134830.2	-0.94	0.208366	0.208366	3.94736842105263|0|0.714285714285714|1.19047619047619|0|1.76991150442478	0|0|1.96078431372549|0|0|0	chr6_34886476_34887631_W_ENSMUST00000134830.2_1
chr6:124692994-124693568	Phb2	chr6:124692994-124692998	A5SS	6	6	-	Ex.TSS.ENSMUST00000143000.8	1.87	0.208385	0.208385	23.6318407960199|23.8636363636364|16.989247311828|22.9219143576826|24.4725738396624|20.5660377358491	22.0253164556962|25.1833740831296|21.7299578059072|23.7960339943343|24.5714285714286|26.3598326359833	chr6_124692994_124693568_S_Ex.TSS.ENSMUST00000143000.8_1
chrX:47712706-47718128	Slc25a14	chrX:47712839-47713074	SES	6	6	-	ENSMUST00000033431.14	-1.73	0.208388	0.208388	69.4054054054054|71.1480362537764|71.4061272584446|71.6367713004484|71.8045112781955|71.9101123595506	67.6940639269406|70.0332963374029|68.2824025289779|74.6887966804979|69.7215777262181|66.5198237885462	chrX_47712706_47718128_W_ENSMUST00000033431.14_1
chr6:116627807-116628656	Depp1	chr6:116628654-116628656	A3SS	2	5	-	ENSMUST00000067354.10	-11.35	0.208406	0.208406	na|na|80|na|na|87.5	85.7142857142857|85.7142857142857|na|63.6363636363636|76.9230769230769|50	chr6_116627807_116628656_S_ENSMUST00000067354.10_1
chr2:150675050-150676198	Abhd12	chr2:150675050-150675060	A3SS	6	6	-	Ex.TSS.ENSMUST00000141899.8	0.71	0.208432	0.208432	91.7989417989418|92.570281124498|93.3110367892977|92.1938088829071|91.832229580574|89.8100172711572	92.466765140325|93.0537352555701|92.5339366515837|91.958041958042|92.760736196319|93.0232558139535	chr2_150675050_150676198_S_Ex.TSS.ENSMUST00000141899.8_1
chr7:130330253-130331558	Tacc2	chr7:130330480-130330589	IR (overlapping region)	6	6	-	ENSMUST00000033141.7	2.43	0.208525	0.208525	0|2.7027027027027|1.85185185185185|5.08474576271187|0|3.125	7.14285714285714|0|10.6060606060606|2.17391304347826|2.4390243902439|5	chr7_130330480_130330589_R_ENSMUST00000033141.7_1
chr18:42834713-42864851	Ppp2r2b	chr18:42864848-42864852	A5SS	6	6	-	Ex.ENSMUST00000025377.14	0.38	0.208525	0.208525	1.05448154657293|0.481927710843374|0.920598388952819|1.40845070422535|0.56980056980057|1.62790697674419	2.32558139534884|1.18577075098814|0.736648250460405|1.29589632829374|1.40350877192982|1.38888888888889	chr18_42834713_42864851_S_Ex.ENSMUST00000025377.14_1
chr19:37249627-37253913	Ide	chr19:37253910-37253914	A5SS	6	6	-	Ex.ENSMUST00000131070.3	0.84	0.20853	0.20853	3.58306188925081|4.33070866141732|4.06976744186047|3.52422907488987|0.694444444444444|3.48258706467662	4.13793103448276|3.4375|5.48302872062663|3.84615384615385|4.29042904290429|3.54609929078014	chr19_37249627_37253913_S_Ex.ENSMUST00000131070.3_2
chr7:139576859-139578681	Tubgcp2	chr7:139577885-139578013	SES	6	6	-	ENSMUST00000026547.9	2.09	0.208543	0.208543	90.2439024390244|86.0606060606061|89.344262295082|90.2390438247012|87.719298245614|92.6778242677824	90.04329004329|95.1388888888889|92.9577464788732|91.9137466307278|92.4944812362031|86.2903225806452	chr7_139576859_139578681_W_ENSMUST00000026547.9_1
chr2:179899414-179899787	Rps21	chr2:179899645-179899778	IR	6	6	-	ENSMUST00000125301.8	0	0.208583	0.208583	0.00418427549269844|0|0.00413120713872594|0|0|0.00385089340727049	0.00452243125904486|0.00846991064244272|0.0119698360132466|0|0.00484027105517909|0	chr2_179899645_179899778_R_ENSMUST00000125301.8_1
chr2:179713680-179720411	Mtg2	chr2:179719797-179719935	MES	6	6	-	ENSMUST00000142608.8	3.61	0.2086	0.2086	17.1428571428571|20|15.1162790697674|11.6883116883117|18.2795698924731|20.2380952380952	14.7826086956522|24.8175182481752|18.5897435897436|14.0350877192982|25.5172413793103|26.3888888888889	chr2_179713680_179720411_W_ENSMUST00000142608.8_2
chr5:124548443-124551247	Sbno1	chr5:124548443-124548445	A3SS	6	6	-	ENSMUST00000065263.12	-3.31	0.208619	0.208619	71.7277486910995|64.6258503401361|63.973063973064|63.0573248407643|67.9389312977099|62.6923076923077	58|69.2708333333333|60.9625668449198|64|65.5737704918033|56.3636363636364	chr5_124548443_124551247_S_ENSMUST00000065263.12_1
chr4:3569753-3570320	Tmem68	chr4:3569870-3569939	SES	6	6	-	ENSMUST00000134451.2	-0.1	0.208634	0.208634	0|0.404858299595142|0.18796992481203|0|0|0	0|0|0|0|0|0	chr4_3569753_3570320_W_ENSMUST00000134451.2_1
chr10:122845537-122846398	Mon2	chr10:122845818-122845835	SES	5	5	-	ENSMUST00000073792.11	-14.04	0.208681	0.208681	78.5714285714286|na|48.2758620689655|60|90|92.3076923076923	na|61.5384615384615|46.1538461538462|57.1428571428571|55.5555555555556|78.5714285714286	chr10_122845537_122846398_W_ENSMUST00000073792.11_1
chr7:64152002-64203394	Apba2	chr7:64152002-64176610	A5SS	6	6	-	Ex.TSS.ENSMUST00000205604.2	1.26	0.208683	0.208683	10.9826589595376|8.33333333333333|5.62015503875969|8.02919708029197|9.78723404255319|7.00934579439252	10.1190476190476|10.2167182662539|7.57946210268949|10|8.5995085995086|10.7981220657277	chr7_64152002_64203394_S_Ex.TSS.ENSMUST00000205604.2_2
chr5:122902366-122917314	Camkk2	chr5:122907962-122908046	SES	6	6	-	ENSMUST00000199599.2	0.55	0.208698	0.208698	0|0.934579439252336|0|0.352112676056338|0.469483568075117|1.21654501216545	0|2.60223048327138|0.813008130081301|0.833333333333333|1.13207547169811|0.896860986547085	chr5_122902366_122917314_W_ENSMUST00000199599.2_1
chr17:23954174-23954694	Pkmyt1	chr17:23954347-23954536	IR	6	6	-	ENSMUST00000232822.2	-5.05	0.208709	0.208709	11.1111111111111|4.54545454545455|19.047619047619|22.2222222222222|8.33333333333333|7.69230769230769	15.3846153846154|3.84615384615385|3.84615384615385|6.25|13.3333333333333|0	chr17_23954347_23954536_R_ENSMUST00000232822.2_1
chr17:35996443-35998036	Ddr1	chr17:35997373-35997483	SES	6	6	-	ENSMUST00000003628.13	4.75	0.208726	0.208726	54.639175257732|60.2040816326531|60.5633802816901|54.9450549450549|58.5365853658537|55.9139784946236	56.3025210084034|66.6666666666667|54.8387096774194|71.7948717948718|54.5454545454545|69.1489361702128	chr17_35996443_35998036_W_ENSMUST00000003628.13_1
chr18:80851988-80887741	Atp9b	chr18:80879570-80879646	SES	4	5	-	ENSMUST00000091790.5	13.13	0.208733	0.208733	72.4137931034483|na|83.3333333333333|80.4878048780488|na|48.8888888888889	66.6666666666667|90|84.375|87.0967741935484|93.9393939393939|na	chr18_80851988_80887741_W_ENSMUST00000091790.5_1
chr13:54744893-54746534	Cltb	chr13:54744893-54744893	A3SS	6	6	-	Ex.ENSMUST00000049575.8	-0.17	0.208826	0.208826	0.89213300892133|0.782122905027933|1.14045618247299|0.670016750418761|1.270207852194|1.23398196487897	0.533807829181495|0.873998543335761|0.786369593709043|0.983606557377049|0.935925125989921|0.882028665931643	chr13_54744893_54746534_S_Ex.ENSMUST00000049575.8_1
chr6:124390661-124390965	Pex5	chr6:124390661-124390749	A3SS	6	6	-	ENSMUST00000150899.2	-0.49	0.208852	0.208852	0|2|0|0|0|0.925925925925926	0|0|0|0|0|0	chr6_124390661_124390965_S_ENSMUST00000150899.2_1
chr7:126426870-126427972	Tlcd3b	chr7:126426870-126426872	A5SS	6	6	-	Ex.ENSMUST00000079423.7	-2.21	0.208878	0.208878	94.5355191256831|95.9677419354839|90.6542056074766|94.7368421052632|90.5172413793103|87.218045112782	88.3870967741936|92.0731707317073|88.780487804878|93.125|87.8306878306878|90.1960784313726	chr7_126426870_126427972_S_Ex.ENSMUST00000079423.7_1
chr6:113082083-113086845	Setd5	chr6:113082878-113083102	SES	6	6	-	ENSMUST00000153513.8	-4.24	0.208881	0.208881	62.6262626262626|48.7179487179487|62.7450980392157|56.6265060240964|47.2727272727273|51.4705882352941	51.0416666666667|49.0566037735849|53.1531531531532|51.5789473684211|53.9130434782609|45.2830188679245	chr6_113082083_113086845_W_ENSMUST00000153513.8_1
chr16:7042415-7094891	Rbfox1	chr16:7094889-7094891	A3SS	6	6	-	Ex.ENSMUST00000056416.9	0.38	0.208887	0.208887	92.6512153759186|92.4746743849494|92.806484295846|93.0154466084621|92.5601750547046|93.1870141746685	92.3763736263736|93.7032418952618|93.4797072521623|93.8936781609195|92.8619528619529|92.6636568848758	chr16_7042415_7094891_S_Ex.ENSMUST00000056416.9_1
chr7:19128277-19129619	Ercc2	chr7:19128874-19128985	IR (overlapping region)	6	6	-	ENSMUST00000062831.16	-8.39	0.208896	0.208896	48.3870967741936|35.2941176470588|27.6595744680851|62.5|46.6666666666667|34	25|32.3529411764706|25|41.6666666666667|45.1612903225806|35	chr7_19128874_19128985_R_ENSMUST00000062831.16_1
chr11:5732279-5733891	Ube2d-ps	chr11:5732279-5732357	TSS|A5SS	6	6	-	TSS.ENSMUST00000142942.8	3.82	0.208923	0.208923	46.1538461538462|39.7058823529412|46.4566929133858|35.4430379746835|52.8301886792453|38.5542168674699	48.1927710843374|48.9130434782609|46.1538461538462|44.7761194029851|46.9879518072289|47.0588235294118	chr11_5732279_5733891_S_TSS.ENSMUST00000142942.8_1
chr15:74826920-74827566	Ly6e	chr15:74827185-74827456	IR	6	6	-	ENSMUST00000051698.14	-0.07	0.208926	0.208926	0.211864406779661|0.3584229390681|0.331308669243512|0.219860754855258|0.312304809494066|0.514668039114771	0.292718624222466|0.248756218905473|0.311915159076731|0.265654648956357|0.209863588667366|0.215633423180593	chr15_74827185_74827456_R_ENSMUST00000051698.14_1
chr15:74826920-74827566	Ly6e	chr15:74827185-74827415	IR	6	6	-	ENSMUST00000051698.14	-0.07	0.208926	0.208926	0.211864406779661|0.3584229390681|0.331308669243512|0.219860754855258|0.312304809494066|0.514668039114771	0.292718624222466|0.248756218905473|0.311915159076731|0.265654648956357|0.209863588667366|0.215633423180593	chr15_74827185_74827415_R_ENSMUST00000051698.14_1
chr1:91226171-91228249	Scly	chr1:91226171-91226222	TSS|A5SS	6	6	-	TSS.ENSMUST00000142802.2	3.05	0.208933	0.208933	0|0|0|0|0|0	13.3333333333333|0|2.7027027027027|0|2.27272727272727|0	chr1_91226171_91228249_S_TSS.ENSMUST00000142802.2_1
chr2:117090835-117094303	Fam98b	chr2:117093320-117093400	SES	6	6	-	ENSMUST00000028825.5	1.8	0.20894	0.20894	88.1578947368421|92.7184466019417|95.4268292682927|92.3809523809524|95.8677685950413|91.8819188191882	93.801652892562|93.7219730941704|97.5|92.8994082840237|95|94.2857142857143	chr2_117090835_117094303_W_ENSMUST00000028825.5_1
chr3:100064752-100067081	Wdr3	chr3:100064752-100064758	A3SS	6	6	-	ENSMUST00000052120.14	5.23	0.208955	0.208955	93.0232558139535|84.6153846153846|91.4893617021277|94.4444444444444|73.6842105263158|83.6734693877551	90.9090909090909|100|92.1052631578947|96.1538461538462|86.2068965517241|86.9565217391304	chr3_100064752_100067081_S_ENSMUST00000052120.14_1
chr11:5049899-5050396	Rhbdd3	chr11:5050385-5050396	A3SS	6	6	-	ENSMUST00000134267.8	2.75	0.208986	0.208986	11.8421052631579|12.5|11.5384615384615|12.280701754386|8.57142857142857|18.8976377952756	13.1578947368421|17.4418604651163|9.33333333333333|20|15.8536585365854|16.3636363636364	chr11_5049899_5050396_S_ENSMUST00000134267.8_1
chr11:75304871-75305746	Serpinf1	chr11:75304871-75304875	A3SS	6	6	-	ENSMUST00000000769.14	3.31	0.209015	0.209015	97.0588235294118|91.4285714285714|90.9090909090909|90.6976744186046|85.7142857142857|93.9759036144578	100|100|91.6666666666667|97.2972972972973|89.7959183673469|90.9090909090909	chr11_75304871_75305746_S_ENSMUST00000000769.14_1
chr8:71943182-71944068	Gtpbp3	chr8:71943710-71943853	SES	6	6	NMD	ENSMUST00000095259.10	3.42	0.209067	0.209067	38.7931034482759|46.0674157303371|46.0732984293194|49.3975903614458|45.679012345679|44.6428571428571	50|52.0833333333333|54.3478260869565|45.5357142857143|40|49.2307692307692	chr8_71943182_71944068_W_ENSMUST00000095259.10_1
chr10:128655975-128657410	Ormdl2	chr10:128656130-128656304	SES	6	6	-	ENSMUST00000219524.2	3.07	0.209114	0.209114	63.6690647482014|62.2775800711744|58.5209003215434|54.5454545454545|59.0551181102362|64.3044619422572	67.4157303370787|58.4022038567493|59.0604026845638|62.5514403292181|65.0519031141868|68.3060109289617	chr10_128655975_128657410_W_ENSMUST00000219524.2_1
chr7:28090322-28090514	Med29	chr7:28090511-28090515	A5SS	6	6	-	Ex.ENSMUST00000003536.9	0.49	0.209164	0.209164	2.54372019077901|0.959692898272553|1.55844155844156|1.5220700152207|1.43884892086331|1.33333333333333	2.45775729646697|1.86915887850467|2.8169014084507|1.1605415860735|2.68336314847943|1.30208333333333	chr7_28090322_28090514_S_Ex.ENSMUST00000003536.9_1
chr16:4756849-4757502	Nudt16l1	chr16:4757029-4757234	IR (overlapping region)	6	6	-	ENSMUST00000230201.2	-0.21	0.209191	0.209191	0|0.288184438040346|0.34965034965035|0.898876404494382|0|0	0|0|0|0|0.265957446808511|0	chr16_4757029_4757234_R_ENSMUST00000230201.2_1
chr14:101874543-101877824	Commd6	chr14:101877821-101877825	A5SS	6	6	-	Ex.TSS.ENSMUST00000168587.3	1.79	0.209264	0.209264	20.0272479564033|13.1578947368421|15.0602409638554|17.7877428998505|15.9151193633952|18.876404494382	20.6636500754148|15.0375939849624|17.6844783715013|19.2504258943782|20.066889632107|18.8861985472155	chr14_101874543_101877824_S_Ex.TSS.ENSMUST00000168587.3_1
chr9:102503887-102506961	Anapc13	chr9:102506746-102506776	SES	6	6	-	ENSMUST00000038673.14	0.21	0.209265	0.209265	0|0.274725274725275|0.20746887966805|0.298507462686567|0|0.377358490566038	0.278551532033426|0.563380281690141|0.252525252525253|0.337837837837838|0.967741935483871|0	chr9_102503887_102506961_W_ENSMUST00000038673.14_1
chr11:104173307-104185684	Mapt	chr11:104180734-104180820	MES	6	6	-	ENSMUST00000100347.11	0.31	0.20929	0.20929	10.6926698049765|10.715235309758|10.5253688377114|9.83904465212876|9.82248520710059|10.752688172043	10.5016408813877|10.6015210878083|10.5599318714073|10.4669887278583|10.6778330280031|11.3903526550466	chr11_104173307_104185684_W_ENSMUST00000100347.11_2
chr15:76480209-76480898	Cpsf1	chr15:76480550-76480850	IR	6	6	-	ENSMUST00000230822.2	-0.36	0.209304	0.209304	0|0|0.892857142857143|1.25|0|0.769230769230769	0|0|0.775193798449612|0|0|0	chr15_76480550_76480850_R_ENSMUST00000230822.2_1
chr12:87478309-87480888	Alkbh1	chr12:87478309-87478363	A3SS	6	6	-	ENSMUST00000159079.2	-8.51	0.209331	0.209331	52.6315789473684|73.6842105263158|81.8181818181818|70.8333333333333|71.4285714285714|57.5	60.6060606060606|58.3333333333333|58.0645161290323|47.8260869565217|52|80	chr12_87478309_87480888_S_ENSMUST00000159079.2_1
chr10:86539466-86540157	Hsp90b1	chr10:86540154-86540158	A5SS	6	6	-	Ex.ENSMUST00000020238.14	-0.53	0.20944	0.20944	5.6657223796034|4.42942942942943|5.09355509355509|4.2320819112628|3.46368715083799|3.71828521434821	3.97260273972603|4.23514538558786|4.59211237169098|3.37078651685393|3.4969737726967|3.7542662116041	chr10_86539466_86540157_S_Ex.ENSMUST00000020238.14_1
chr5:129971207-130007359	Vkorc1l1	chr5:130005830-130006033	SES	6	6	NMD	ENSMUST00000202298.4	1.63	0.209445	0.209445	0.740740740740741|0|3.44827586206897|0.598802395209581|0|3.40425531914894	0|4.65116279069767|5.20231213872832|2.97029702970297|0|5.15463917525773	chr5_129971207_130007359_W_ENSMUST00000202298.4_1
chr17:37323345-37325641	Mog	chr17:37323345-37324770	A3SS	6	6	-	Ex.ENSMUST00000102665.11	-0.72	0.209503	0.209503	5.20231213872832|3.93700787401575|3.73134328358209|5.33333333333333|3.79746835443038|4.46927374301676	4.3778801843318|5.33049040511727|3.08056872037915|4.01146131805158|2.9925187032419|2.37154150197628	chr17_37323345_37325641_S_Ex.ENSMUST00000102665.11_1
chr7:44833678-44837565	Kash5	chr7:44836076-44836134	MES	6	6	-	ENSMUST00000121017.5	-5.86	0.209577	0.209577	28.2828282828283|22.8070175438596|31.5436241610738|38.5321100917431|16.4705882352941|23.0769230769231	22.6190476190476|24.4604316546763|17.5|22.2222222222222|30.3370786516854|8.41121495327103	chr7_44833678_44837565_W_ENSMUST00000121017.5_2
chr16:20106703-20116342	Parl	chr16:20112048-20112152	SES	6	6	NMD	ENSMUST00000133153.2	0.66	0.209598	0.209598	48.5915492957746|48.6607142857143|48.7394957983193|48.7279843444227|47.1186440677966|48.2032218091698	47.4206349206349|48.3300589390963|50.0897666068223|48.9010989010989|49.3957703927492|49.8360655737705	chr16_20106703_20116342_W_ENSMUST00000133153.2_1
chr9:107634192-107637520	Rbm5	chr9:107636975-107637048	SES	6	6	-	ENSMUST00000035199.13	1.3	0.2096	0.2096	92.2279792746114|91.8032786885246|92.4603174603175|92.274678111588|90.8396946564885|90.9090909090909	93.3333333333333|90.6779661016949|94.9152542372881|90.6040268456376|92.8994082840237|95.9016393442623	chr9_107634192_107637520_W_ENSMUST00000035199.13_1
chr8:105249279-105249845	Nae1	chr8:105249371-105249793	IR	6	6	-	ENSMUST00000159696.2	-0.23	0.20971	0.20971	0.21551724137931|0.986842105263158|0|0|0|0.151515151515152	0|0|0|0|0|0	chr8_105249371_105249793_R_ENSMUST00000159696.2_1
chr3:59022047-59023712	P2ry14	chr3:59023483-59023608	IR (overlapping region)	5	4	-	ENSMUST00000091112.6	-5.76	0.209729	0.209729	8.33333333333333|9.09090909090909|0|na|16.6666666666667|17.6470588235294	10|8.33333333333333|0|0|na|na	chr3_59023483_59023608_R_ENSMUST00000091112.6_1
chr19:57037942-57049684	Ablim1	chr19:57047517-57047636	MES	6	6	-	ENSMUST00000079360.12	2.37	0.209733	0.209733	19.1176470588235|11.5384615384615|16.4556962025316|11.2676056338028|18.75|17.8217821782178	14.2857142857143|19.7674418604651|20|16.0919540229885|19.7183098591549|19.2982456140351	chr19_57037942_57049684_W_ENSMUST00000079360.12_2
chr12:71877971-71942500	Daam1	chr12:71877971-71878105	TSS|A5SS	6	6	-	TSS.ENSMUST00000085299.4	-3.13	0.209746	0.209746	62.3076923076923|59.1240875912409|53.125|57.4803149606299|55.952380952381|58.7378640776699	50.8771929824561|49.2537313432836|57.4193548387097|51.9230769230769|56.8345323741007|61.6279069767442	chr12_71877971_71942500_S_TSS.ENSMUST00000085299.4_1
chr7:44118231-44119602	Josd2	chr7:44118394-44119406	IR	6	6	-	ENSMUST00000206210.2	0.23	0.20979	0.20979	0.440528634361234|0.733496332518337|0.336134453781513|0.434782608695652|0.743494423791822|1.17056856187291	0.665188470066519|0.578034682080925|0.874125874125874|1.38568129330254|0.959232613908873|0.778210116731518	chr7_44118394_44119406_R_ENSMUST00000206210.2_1
chr11:115308762-115309211	Atp5h	chr11:115308762-115308764	A3SS	6	6	-	Ex.ENSMUST00000043931.9	0.05	0.209794	0.209794	0.158814187400741|0.151057401812689|0.201957433587075|0.127500980776775|0.259067357512953|0.151194436044754	0.221283443975055|0.169795302329969|0.208239022181983|0.143662283125207|0.247791424262012|0.388280974232263	chr11_115308762_115309211_S_Ex.ENSMUST00000043931.9_2
chr15:84084076-84084493	Samm50	chr15:84084076-84084080	A5SS	6	6	-	Ex.ENSMUST00000023071.8	-1.35	0.209797	0.209797	95.9079283887468|96.4187327823691|94.5132743362832|95.8217270194986|94.5606694560669|92.4496644295302	94.2708333333333|95.6989247311828|94.9074074074074|94.3548387096774|90.625|91.7391304347826	chr15_84084076_84084493_S_Ex.ENSMUST00000023071.8_1
chr12:110662115-110662685	Hsp90aa1	chr12:110662115-110662214	TSS|A3SS	6	6	-	TSS.ENSMUST00000021698.13	0.05	0.209804	0.209804	0.0871586287042417|0.0351246926589392|0.0454029511918275|0|0.132684652808492|0.0378286362776622	0.212572122684482|0.110926234054354|0.0721674284339668|0.099403578528827|0.119617224880383|0	chr12_110662115_110662685_S_TSS.ENSMUST00000021698.13_1
chr7:30134817-30134900	Aplp1	chr7:30134899-30134901	A5SS	6	6	-	Ex.TSS.ENSMUST00000208792.2	0.16	0.209887	0.209887	0.309597523219814|0.303030303030303|0.267881060809001|0.611916264090177|0.0672494956287828|0.458715596330275	0.336134453781513|0.450294423276758|0.606648871633099|0.275482093663912|0.869565217391304|0.415320719889248	chr7_30134817_30134900_S_Ex.TSS.ENSMUST00000208792.2_1
chr7:81438325-81439175	3110040N11Rik	chr7:81439001-81439176	A5SS	6	6	-	Ex.TSS.ENSMUST00000142557.8	-0.78	0.209905	0.209905	4.84581497797357|1.73160173160173|4.15335463258786|2.83400809716599|2.15827338129496|4.24242424242424	2.5|1.85185185185185|2.67175572519084|3.57142857142857|2.40384615384615|2.27272727272727	chr7_81438325_81439175_S_Ex.TSS.ENSMUST00000142557.8_1
chr7:81438325-81439102	3110040N11Rik	chr7:81439001-81439103	A5SS	6	6	-	Ex.TSS.ENSMUST00000026092.9	-0.78	0.209905	0.209905	4.84581497797357|1.73160173160173|4.15335463258786|2.83400809716599|2.15827338129496|4.24242424242424	2.5|1.85185185185185|2.67175572519084|3.57142857142857|2.40384615384615|2.27272727272727	chr7_81438325_81439102_S_Ex.TSS.ENSMUST00000026092.9_1
chr5:148936782-148952344	Gm15411	chr5:148952245-148952344	TSS|A5SS	5	6	-	TSS.ENSMUST00000133243.5	5.99	0.209995	0.209995	81.4814814814815|na|84.6153846153846|80|87.5|84.8484848484848	88.4615384615385|73.6842105263158|100|85|90.9090909090909|100	chr5_148936782_148952344_S_TSS.ENSMUST00000133243.5_1
chr4:135778614-135778924	Rpl11	chr4:135778614-135778615	A3SS	6	6	-	Ex.ENSMUST00000102536.11	0.04	0.210023	0.210023	0.134710372698698|0.085166784953868|0.0621761658031088|0.114126299771747|0.0836645053336122|0.075922938217709	0.192242451656678|0.0642398286937901|0.205318732890106|0.109729334308705|0.0723676275479436|0.132050556498774	chr4_135778614_135778924_S_Ex.ENSMUST00000102536.11_2
chr11:120032472-120041805	Slc38a10	chr11:120038547-120038664	SES	6	6	-	ENSMUST00000045402.14	5.43	0.210047	0.210047	81.4814814814815|75.7575757575758|77.1084337349398|78.2051282051282|66.6666666666667|83.969465648855	88.8111888111888|87.719298245614|86.8686868686869|80.6201550387597|84|67.741935483871	chr11_120032472_120041805_W_ENSMUST00000045402.14_1
chr9:109662364-109668675	Nme6	chr9:109664386-109664482	SES	6	6	-	ENSMUST00000035053.12	4.71	0.210095	0.210095	53.9325842696629|65.3846153846154|72.0720720720721|61.1111111111111|57.8125|66.412213740458	65.7407407407407|70.1149425287356|72.1739130434783|64.7619047619048|73.6363636363636|58.5365853658537	chr9_109662364_109668675_W_ENSMUST00000035053.12_1
chr1:85822511-85830733	Itm2c	chr1:85830731-85830733	A3SS	6	6	-	Ex.TSS.ENSMUST00000185569.2	0.64	0.210107	0.210107	92.9085303186023|92.0820077765995|92.8853012952882|91.520572450805|90.6654343807763|90.8823047962023	92.937456078707|92.2403003754693|93.2659158814066|92.6346528228423|91.4427341507957|92.2673031026253	chr1_85822511_85830733_S_Ex.TSS.ENSMUST00000185569.2_1
chr2:24853169-24855571	Dph7	chr2:24853169-24853555	TSS|A5SS	6	6	-	TSS.ENSMUST00000146382.8	-4.06	0.210154	0.210154	85|82.6086956521739|84.4827586206897|87.2340425531915|86.2068965517241|84.2105263157895	73.9130434782609|82.051282051282|90|71.7948717948718|82.9787234042553|84.6153846153846	chr2_24853169_24855571_S_TSS.ENSMUST00000146382.8_1
chr3:51172428-51174173	Elf2	chr3:51172428-51172463	A3SS	6	6	-	ENSMUST00000091144.11	3.43	0.210204	0.210204	19.1489361702128|24.1935483870968|23.4234234234234|28.5714285714286|21.0526315789474|27.7777777777778	21.2765957446809|31.5789473684211|30.188679245283|28.9473684210526|20.9302325581395|31.8181818181818	chr3_51172428_51174173_S_ENSMUST00000091144.11_1
chr11:83199101-83207245	Ap2b1	chr11:83199101-83199104	A5SS	6	6	-	Ex.ENSMUST00000018875.13	0.22	0.210286	0.210286	0.610820244328098|0.678733031674208|1.49130074565037|0.564971751412429|0.821018062397373|1	0.923361034164358|1.12847222222222|1.30246020260492|1.16279069767442|0.85995085995086|1.08191653786708	chr11_83199101_83207245_S_Ex.ENSMUST00000018875.13_1
chr19:45038766-45039088	Sfxn3	chr19:45039075-45039088	A3SS	6	6	-	ENSMUST00000236638.2	-0.19	0.21029	0.21029	0|0|0.364963503649635|0|0|0.803212851405622	0|0|0|0|0|0	chr19_45038766_45039088_S_ENSMUST00000236638.2_1
chr11:115300366-115300885	Mrpl58	chr11:115300807-115300886	A3SS	6	6	-	Ex.ENSMUST00000021079.14	0.31	0.210315	0.210315	0.417972831765935|0.610500610500611|0.254885301614274|0.839454354669465|0.546448087431694|0.367107195301028	1.1454753722795|0.628272251308901|0.62047569803516|0.355871886120996|0.458190148911798|1.69811320754717	chr11_115300366_115300885_S_Ex.ENSMUST00000021079.14_1
chr3:88997075-88997277	Rusc1	chr3:88997228-88997277	TSS|A5SS	6	6	-	TSS.ENSMUST00000196043.2	2.24	0.210332	0.210332	2.7027027027027|10|7.09677419354839|3.94736842105263|2.32558139534884|1.55038759689922	10.3448275862069|2.89855072463768|7.69230769230769|6.34920634920635|6.74157303370786|7.01754385964912	chr3_88997075_88997277_S_TSS.ENSMUST00000196043.2_1
chr12:86059637-86099916	Ttll5	chr12:86067295-86067377	SES	6	6	-	ENSMUST00000040273.14	4.87	0.210337	0.210337	46.4788732394366|42.1052631578947|45.2830188679245|57.6923076923077|46.875|46.5346534653465	53.2467532467532|42.1052631578947|51.7006802721088|64.1791044776119|52.9411764705882|50	chr12_86059637_86099916_W_ENSMUST00000040273.14_1
chr17:45879489-45879783	Hsp90ab1	chr17:45879780-45879784	A5SS	6	6	-	Ex.ENSMUST00000024739.14	-0.06	0.210349	0.210349	0.3219198127012|0.17531556802244|0.287631831255992|0.261932479627474|0.378378378378378|0.410524351558126	0.170010200612037|0.315910396323952|0.345125107851596|0.240384615384615|0.241481083981755|0.144161460836136	chr17_45879489_45879783_S_Ex.ENSMUST00000024739.14_1
chr4:133721616-133724132	Dhdds	chr4:133723917-133724042	SES	6	6	-	ENSMUST00000146241.8	0.25	0.210376	0.210376	0|0.454545454545455|0|0.668896321070234|0|0	0.333333333333333|0.619195046439629|1.03092783505155|0.333333333333333|0.316455696202532|0	chr4_133721616_133724132_W_ENSMUST00000146241.8_1
chr7:130336959-130341541	Tacc2	chr7:130336959-130336973	A5SS	6	6	-	ENSMUST00000207376.2	1.65	0.21042	0.21042	1.92307692307692|0|0|1.66666666666667|0|3.27868852459016	6.25|0|3.125|2.12765957446809|0|5.26315789473684	chr7_130336959_130341541_S_ENSMUST00000207376.2_1
chr7:130336881-130341541	Tacc2	chr7:130336881-130336973	A5SS	6	6	-	ENSMUST00000207376.2	1.65	0.21042	0.21042	1.92307692307692|0|0|1.66666666666667|0|3.27868852459016	6.25|0|3.125|2.12765957446809|0|5.26315789473684	chr7_130336881_130341541_S_ENSMUST00000207376.2_1
chr2:121280565-121281201	Serf2	chr2:121281069-121281201	TSS|A3SS	6	6	-	TSS.ENSMUST00000110615.8	-0.16	0.210533	0.210533	2.46734397677794|2.29161986070546|2.41820768136558|2.36401673640167|2.01612903225806|2.59036144578313	2.14092704219497|2.34388366124893|2.1974306964165|2.51028806584362|2.13356091316407|1.85128046899105	chr2_121280565_121281201_S_TSS.ENSMUST00000110615.8_1
chr15:99601366-99601514	Smarcd1	chr15:99601384-99601506	IR (overlapping region)	6	6	-	ENSMUST00000229968.2	3.43	0.210535	0.210535	10.5263157894737|5.26315789473684|6.36363636363636|4.90196078431373|10.7142857142857|0	12.5|4.91803278688525|16.6666666666667|5.97014925373134|5.79710144927536|12.5	chr15_99601384_99601506_R_ENSMUST00000229968.2_1
chr19:42286254-42286721	Crtac1	chr19:42286254-42286261	A3SS	6	6	-	Ex.ENSMUST00000048630.8	1.26	0.210543	0.210543	94.7368421052632|94.7058823529412|97.2972972972973|94.0860215053764|94.4444444444444|93.2489451476793	98.7654320987654|97.3856209150327|94.1176470588235|96.4285714285714|94.2196531791908|95.1807228915663	chr19_42286254_42286721_S_Ex.ENSMUST00000048630.8_1
chr7:3696865-3697596	Tsen34	chr7:3696865-3696888	TSS|A5SS	6	6	-	TSS.ENSMUST00000038521.14	-2.53	0.210566	0.210566	75.6554307116105|78.894472361809|72.5806451612903|80|79.1946308724832|76.8229166666667	73.3333333333333|73.3905579399142|81.4393939393939|75.7201646090535|70.7762557077626|73.3333333333333	chr7_3696865_3697596_S_TSS.ENSMUST00000038521.14_1
chr17:69577660-69581698	Epb41l3	chr17:69581096-69581161	SES	6	6	-	ENSMUST00000112680.8	0.21	0.210679	0.210679	0.715990453460621|0.246913580246914|0.341880341880342|0|0|0	0.451467268623025|0|0.355239786856128|0.424628450106157|0.590551181102362|0.714285714285714	chr17_69577660_69581698_W_ENSMUST00000112680.8_1
chr10:76869280-76874183	Slc19a1	chr10:76869280-76869284	TSS|A5SS	6	6	-	TSS.ENSMUST00000132984.2	-3.65	0.210696	0.210696	14.2857142857143|11.1111111111111|1.69491525423729|17.9487179487179|7.69230769230769|12.3287671232877	7.40740740740741|6.66666666666667|5.88235294117647|5.40540540540541|4|13.7931034482759	chr10_76869280_76874183_S_TSS.ENSMUST00000132984.2_1
chr10:76869182-76874183	Slc19a1	chr10:76869182-76869284	TSS|A5SS	6	6	-	TSS.ENSMUST00000132984.2	-3.65	0.210696	0.210696	14.2857142857143|11.1111111111111|1.69491525423729|17.9487179487179|7.69230769230769|12.3287671232877	7.40740740740741|6.66666666666667|5.88235294117647|5.40540540540541|4|13.7931034482759	chr10_76869182_76874183_S_TSS.ENSMUST00000132984.2_1
chr9:81514333-81524599	D430036J16Rik	chr9:81518888-81518990	SES	5	3	-	ENSMUST00000183536.8	11.37	0.210697	0.210697	34.4827586206897|52.3809523809524|46.6666666666667|48.6486486486487|na|28	42.3076923076923|54.2857142857143|na|63.6363636363636|na|na	chr9_81514333_81524599_W_ENSMUST00000183536.8_1
chr12:110537203-110546834	Ppp2r5c	chr12:110544535-110544602	MES	5	5	-	ENSMUST00000221074.2	5.38	0.210745	0.210745	4.16666666666667|na|4.61538461538462|8.7719298245614|5|10.3448275862069	2.32558139534884|4.8780487804878|17.7777777777778|na|20|14.8148148148148	chr12_110537203_110546834_W_ENSMUST00000221074.2_2
chr4:115705560-115714228	Mknk1	chr4:115712099-115712204	SES	6	6	-	ENSMUST00000144235.8	-2.06	0.210772	0.210772	10.7142857142857|10.5633802816901|6.95652173913043|5.03597122302158|7|6.78733031674208	4.23280423280423|1.46341463414634|5.05050505050505|8.69565217391304|5.64971751412429|9.58904109589041	chr4_115705560_115714228_W_ENSMUST00000144235.8_1
chr15:89191139-89191695	Sbf1	chr15:89191375-89191398	SES	4	6	-	ENSMUST00000146637.2	-8.36	0.210799	0.210799	7.69230769230769|na|0|25|na|8.51063829787234	6.66666666666667|0|0|0|5|0	chr15_89191139_89191695_W_ENSMUST00000146637.2_1
chr14:30976597-30977046	Bap1	chr14:30977043-30977046	A3SS	6	6	-	Ex.ENSMUST00000022458.11	-1.36	0.210874	0.210874	96.6442953020134|94.1747572815534|94.7368421052632|93.3333333333333|95|96.031746031746	90.5797101449275|95.2054794520548|95.5696202531646|93.75|91.4893617021277|95.1807228915663	chr14_30976597_30977046_S_Ex.ENSMUST00000022458.11_1
chr3:126595411-126604287	Camk2d	chr3:126599506-126599565	SES	6	6	-	ENSMUST00000167417.5	-2.6	0.210887	0.210887	58.8235294117647|55.421686746988|55.4455445544555|59.1836734693878|57.1428571428571|55	51.5463917525773|57.6642335766423|54.9019607843137|48.0392156862745|59.8130841121495|53.448275862069	chr3_126595411_126604287_W_ENSMUST00000167417.5_1
chr9:79974855-79999548	Senp6	chr9:79997131-79997188	MES	6	6	-	ENSMUST00000165607.9	3.51	0.210899	0.210899	57.8171091445428|54.6558704453441|55|49.8360655737705|55.6561085972851|51.4285714285714	63.2411067193676|52.0766773162939|50.4878048780488|63.6065573770492|56.3758389261745|59.6385542168675	chr9_79974855_79999548_W_ENSMUST00000165607.9_2
chr4:3940854-3941311	Chchd7	chr4:3940884-3941245	IR	6	6	-	ENSMUST00000119403.2	0.14	0.210948	0.210948	0.530222693531283|0.280112044817927|0.48828125|0.126903553299492|0|0.186741363211951	0.377833753148615|0.550660792951542|0.592417061611374|0.146198830409357|0.381679389312977|0.421940928270042	chr4_3940884_3941245_R_ENSMUST00000119403.2_1
chr2:164864862-164865132	Ncoa5	chr2:164864962-164865065	IR	6	6	-	ENSMUST00000141663.2	4.04	0.210963	0.210963	17.4418604651163|10.6666666666667|6.41025641025641|6.49350649350649|0|11.5384615384615	14.6067415730337|12.1951219512195|8.8|12.5|20.3389830508475|8.33333333333333	chr2_164864962_164865065_R_ENSMUST00000141663.2_1
chr17:71859137-71885096	Spdya	chr17:71876012-71876183	MES	6	4	-	ENSMUST00000064420.12	-6.27	0.210972	0.210972	27.2727272727273|27.2727272727273|12.7659574468085|16.6666666666667|20|28.0701754385965	15|13.4615384615385|25.8064516129032|8.69565217391304|na|na	chr17_71859137_71885096_W_ENSMUST00000064420.12_4
chr12:100087407-100089316	Psmc1	chr12:100087407-100087410	A5SS	6	6	-	Ex.TSS.ENSMUST00000021595.10	-0.3	0.211029	0.211029	1.33333333333333|1.28824476650564|1.4550928248871|1.29776496034607|1.91657271702368|2.06985769728331	1.34275618374558|0.839793281653747|1.79533213644524|1.68067226890756|0.714796283059328|1.16033755274262	chr12_100087407_100089316_S_Ex.TSS.ENSMUST00000021595.10_1
chr14:18802291-18817638	Gm3020	chr14:18812823-18812973	MES	5	6	-	ENSMUST00000167430.8	4.38	0.211056	0.211056	na|70.3125|68.0555555555556|69.1176470588235|70|67.8260869565217	69.1588785046729|71.0526315789474|77.3333333333333|62.3188405797101|77.4774774774775|83.3333333333333	chr14_18802291_18817638_W_ENSMUST00000167430.8_1
chr18:20799644-20803035	Ttr	chr18:20799644-20799651	A5SS	6	6	-	Ex.ENSMUST00000075312.5	-0.03	0.211101	0.211101	0.0254627861380592|0.0250834507110194|0|0.127918132395267|0|0.028235825615541	0|0|0|0|0|0.0358251731550036	chr18_20799644_20803035_S_Ex.ENSMUST00000075312.5_2
chr17:34042011-34042304	Rps28	chr17:34042091-34042170	IR	6	6	-	ENSMUST00000173879.8	-0.01	0.211142	0.211142	0.00622742558226429|0.00673083395032644|0.0167973124300112|0.0205944944051624|0|0.0113733295422235	0.00583907509050566|0|0|0|0.0137674674743581|0.0104004160166407	chr17_34042091_34042170_R_ENSMUST00000173879.8_1
chr19:21576233-21629970	1110059E24Rik	chr19:21596473-21596579	SES	6	6	-	ENSMUST00000038830.10	-2.83	0.211172	0.211172	64.5933014354067|68.2779456193353|71.214953271028|71.9424460431655|69.3877551020408|65.2557319223986	58.6698337292162|66.1176470588235|71.6129032258065|65.6338028169014|66.8817204301075|64.7959183673469	chr19_21576233_21629970_W_ENSMUST00000038830.10_1
chr11:103088605-103089308	Fmnl1	chr11:103088961-103089059	SES	6	6	-	ENSMUST00000021322.7	-1.65	0.211287	0.211287	87.6155268022181|87.8552971576227|89.4936708860759|83.5616438356164|90.5994550408719|84.6938775510204	85.1642129105323|85.4243542435424|85.1184834123223|87.5598086124402|84.4798657718121|86.1538461538462	chr11_103088605_103089308_W_ENSMUST00000021322.7_1
chr4:94515550-94524010	Ift74	chr4:94520914-94520973	SES	6	6	-	ENSMUST00000030311.11	-1.35	0.211313	0.211313	87.3115577889447|86.0742705570292|83.5337650323774|84.1404358353511|83.2229580573951|83.0065359477124	82.3293172690763|82.2516556291391|80.9384164222874|83.6468885672938|84.0875912408759|85.9447004608295	chr4_94515550_94524010_W_ENSMUST00000030311.11_1
chr19:23697422-23698376	Ptar1	chr19:23697719-23698129	IR	6	6	-	ENSMUST00000099560.5	5.52	0.21137	0.21137	22.5806451612903|9.09090909090909|0|8.10810810810811|12.5|13.953488372093	8.33333333333333|14.7058823529412|28.5714285714286|17.3913043478261|12.5|17.8571428571429	chr19_23697719_23698129_R_ENSMUST00000099560.5_1
chr6:87606726-87607157	Aplf	chr6:87606904-87606997	IR	6	5	NMD	ENSMUST00000203209.3	3.79	0.211439	0.211439	0|0|6.89655172413793|0|0|0	0|0|3.84615384615385|12.5|8.33333333333333|na	chr6_87606904_87606997_R_ENSMUST00000203209.3_1
chr7:103476878-103476990	Hbb-bs	chr7:103476987-103476991	A5SS	6	6	-	Ex.ENSMUST00000023934.8	-0.6	0.211475	0.211475	4.88406512086828|4.49101796407186|3.81429816913688|4.49043342444358|4.34782608695652|4.19426048565121	3.38496844520941|3.71720116618076|3.87469084913438|2.12765957446809|4.7816265060241|4.76190476190476	chr7_103476878_103476990_S_Ex.ENSMUST00000023934.8_1
chr16:90770955-90773486	Synj1	chr16:90770955-90770963	A3SS	6	6	-	ENSMUST00000118246.3	1.44	0.211552	0.211552	0|5|0|2.04081632653061|0|2.35294117647059	4.54545454545455|4|3.03030303030303|2.12765957446809|4.34782608695652|0	chr16_90770955_90773486_S_ENSMUST00000118246.3_1
chr11:77915639-77915912	Phf12	chr11:77915694-77915786	IR	6	6	-	ENSMUST00000141620.2	2.43	0.211574	0.211574	3.125|3.7037037037037|0|6.97674418604651|0|0	2.7027027027027|6.89655172413793|9.89010989010989|4|0|4.8780487804878	chr11_77915694_77915786_R_ENSMUST00000141620.2_1
chr1:6341043-6342924	Rb1cc1	chr1:6341043-6341051	A5SS	6	6	-	ENSMUST00000027040.13	3.57	0.211646	0.211646	97.6190476190476|83.3333333333333|94.2857142857143|96.4285714285714|88.2352941176471|95.6521739130435	100|92.3076923076923|95.5555555555556|94.1176470588235|95|100	chr1_6341043_6342924_S_ENSMUST00000027040.13_1
chr5:110398674-110399441	Ankle2	chr5:110399363-110399441	A3SS	5	5	-	ENSMUST00000031474.11	-5.58	0.211667	0.211667	100|100|100|93.3333333333333|na|100	na|91.6666666666667|100|93.75|100|80	chr5_110398674_110399441_S_ENSMUST00000031474.11_1
chr1:46865436-46866502	Slc39a10	chr1:46865436-46865441	A3SS	6	6	-	Ex.ENSMUST00000027131.6	-0.63	0.211708	0.211708	94.6564885496183|95.3051643192488|93.2624113475177|93.6758893280632|94.578313253012|94.475138121547	93.5185185185185|92.6640926640927|93.0635838150289|94.6601941747573|94.8717948717949|93.4131736526946	chr1_46865436_46866502_S_Ex.ENSMUST00000027131.6_1
chr12:76812413-76820031	Churc1	chr12:76812413-76812713	A5SS	6	6	-	Ex.TSS.ENSMUST00000110399.3	0.09	0.211752	0.211752	0.385674931129477|0.200534759358289|0.345679012345679|0.1875|0.43525571273123|0.348605577689243	0.584453535943892|0.422450211225106|0.376952073236403|0.51698670605613|0.22075055187638|0.325027085590466	chr12_76812413_76820031_S_Ex.TSS.ENSMUST00000110399.3_1
chr9:7184883-7186776	Dcun1d5	chr9:7186768-7186776	A3SS	6	6	-	Ex.TSS.ENSMUST00000034499.10	-0.82	0.211779	0.211779	91.9614147909968|92.0454545454545|89.2156862745098|92.6121372031662|91.0994764397906|92.018779342723	90.8136482939633|90.5817174515235|89.974293059126|90.6626506024096|92.2437673130194|89.7435897435898	chr9_7184883_7186776_S_Ex.TSS.ENSMUST00000034499.10_1
chr8:94781973-94782671	Ogfod1	chr8:94782164-94782292	SES	6	6	-	ENSMUST00000060632.8	-4.47	0.21184	0.21184	88.2352941176471|83.7837837837838|87.4015748031496|78.6407766990291|80|78.1818181818182	83.7837837837838|83.3333333333333|85.8333333333333|72.4137931034483|73.7704918032787|70.2702702702703	chr8_94781973_94782671_W_ENSMUST00000060632.8_1
chr9:49431516-49434831	Ncam1	chr9:49434822-49434831	A5SS	6	6	-	Ex.ENSMUST00000166811.9	-2.75	0.211842	0.211842	92.0353982300885|92.1739130434783|87.9194630872483|91.6666666666667|94.4444444444444|83.0188679245283	87.0689655172414|83.0508474576271|90.9090909090909|88.9908256880734|89.2561983471074|85.5072463768116	chr9_49431516_49434831_S_Ex.ENSMUST00000166811.9_1
chr1:153351456-153353786	Dhx9	chr1:153352170-153352308	SES	6	6	NMD	ENSMUST00000190544.7	1.48	0.211844	0.211844	3.125|4.0983606557377|3.25732899022801|6.54205607476635|0.75187969924812|2.27272727272727	1.78571428571429|6.69642857142857|5.46875|3.80228136882129|4.375|6.81818181818182	chr1_153351456_153353786_W_ENSMUST00000190544.7_1
chr7:55492056-55521606	Cyfip1	chr7:55503750-55503802	SES	6	6	-	ENSMUST00000163845.4	0.34	0.211903	0.211903	0|0|1.06382978723404|0|0|0	0|0.881057268722467|0.529100529100529|1.06382978723404|0.613496932515337|0	chr7_55492056_55521606_W_ENSMUST00000163845.4_1
chr3:146438469-146443688	Prkacb	chr3:146443687-146443689	A5SS	6	6	-	Ex.TSS.ENSMUST00000005164.12	0.47	0.211949	0.211949	2.46575342465753|3.19767441860465|2.79850746268657|3.89016018306636|2.734375|3.2122905027933	4.07673860911271|2.3094688221709|3.76344086021505|3.73831775700935|3.10679611650485|4.12371134020619	chr3_146438469_146443688_S_Ex.TSS.ENSMUST00000005164.12_1
chr6:86997822-87000109	Nfu1	chr6:86997822-86997824	A5SS	6	6	-	ENSMUST00000032060.15	0.35	0.211969	0.211969	5.59006211180124|4.80225988700565|6.02178090967329|6.12998522895126|6.01092896174863|6.47935779816514	6.11160318866253|6.03804797353184|6.38629283489097|5.87628865979381|6.46900269541779|6.26959247648903	chr6_86997822_87000109_S_ENSMUST00000032060.15_1
chr11:115475190-115479371	Gga3	chr11:115477312-115478231	IR	6	6	-	ENSMUST00000154832.2	-1.11	0.211982	0.211982	2.38095238095238|3.33333333333333|1.58730158730159|0|3.7037037037037|1.35135135135135	2.5|0|3.2258064516129|0|0|0	chr11_115477312_115478231_R_ENSMUST00000154832.2_1
chrX:7733906-7734204	Otud5	chrX:7734078-7734161	IR	6	5	-	ENSMUST00000130908.2	-4.4	0.211997	0.211997	15.3846153846154|11.1111111111111|10.3448275862069|12|0|0	10|0|3.125|5.55555555555556|0|na	chrX_7734078_7734161_R_ENSMUST00000130908.2_1
chrX:7733906-7734204	Otud5	chrX:7734063-7734161	IR	6	5	-	ENSMUST00000130908.2	-4.4	0.211997	0.211997	15.3846153846154|11.1111111111111|10.3448275862069|12|0|0	10|0|3.125|5.55555555555556|0|na	chrX_7734063_7734161_R_ENSMUST00000130908.2_1
chr15:81551360-81552964	L3mbtl2	chr15:81551598-81552830	IR	6	6	-	ENSMUST00000172620.8	-0.75	0.212006	0.212006	0|1.38888888888889|0|0|3.125|0	0|0|0|0|0|0	chr15_81551598_81552830_R_ENSMUST00000172620.8_1
chr6:106746153-106746790	Trnt1	chr6:106746153-106746217	TSS|A5SS	6	6	-	TSS.ENSMUST00000057578.16	-5.65	0.212021	0.212021	56.1224489795918|59.3103448275862|58.8014981273408|66.5137614678899|81.1594202898551|63.9004149377593	51.3966480446927|58.5365853658537|58.3333333333333|63.9240506329114|56.8047337278106|62.8865979381443	chr6_106746153_106746790_S_TSS.ENSMUST00000057578.16_1
chr7:101715150-101720393	Xndc1	chr7:101719104-101719198	SES	2	3	-	ENSMUST00000146450.8	12.19	0.212101	0.212101	90|na|na|na|na|80.7692307692308	na|100|na|96.4285714285714|96.2962962962963|na	chr7_101715150_101720393_W_ENSMUST00000146450.8_1
chr5:124250878-124251394	Ogfod2	chr5:124250909-124251280	IR	6	6	-	ENSMUST00000148365.8	0.16	0.212124	0.212124	0.3584229390681|0|0|0|0|0	0.40650406504065|0.36231884057971|0|0.53475935828877|0|0	chr5_124250909_124251280_R_ENSMUST00000148365.8_1
chr17:47816192-47889633	Ccnd3	chr17:47883045-47883219	SES	2	4	-	ENSMUST00000183014.2	5.42	0.21214	0.21214	na|na|0|na|na|0	na|14.2857142857143|7.40740740740741|0|0|na	chr17_47816192_47889633_W_ENSMUST00000183014.2_1
chr5:52314912-52317571	Dhx15	chr5:52314912-52314919	A3SS	6	6	-	ENSMUST00000031061.12	1.41	0.21221	0.21221	90.5982905982906|94.9152542372881|92.4528301886792|89.0547263681592|92.9133858267717|92.2848664688427	90.7407407407407|94.811320754717|95.2380952380952|93.6842105263158|92.5311203319502|93.7007874015748	chr5_52314912_52317571_S_ENSMUST00000031061.12_1
chr8:26056924-26058203	Fgfr1	chr8:26056924-26056929	A5SS	3	6	-	ENSMUST00000084027.13	-4.58	0.212226	0.212226	na|na|86.9565217391304|80|na|80.9523809523809	83.3333333333333|75|71.4285714285714|79.1666666666667|72.7272727272727|86.6666666666667	chr8_26056924_26058203_S_ENSMUST00000084027.13_1
chr4:53720210-53729979	Fktn	chr4:53724605-53724742	SES	6	6	NMD	ENSMUST00000107638.4	4.34	0.212249	0.212249	22.5806451612903|19.2592592592593|26.1437908496732|31.7307692307692|12.5|19.5767195767196	29.8611111111111|21.6783216783217|33.1081081081081|26.271186440678|23.7623762376238|23.1707317073171	chr4_53720210_53729979_W_ENSMUST00000107638.4_1
chr1:10012250-10012616	Snhg6	chr1:10012381-10012547	IR	6	6	-	ENSMUST00000182043.8	0.23	0.212252	0.212252	0.868055555555556|0.576036866359447|0.537221795855718|0.928792569659443|0.155763239875389|0.150037509377344	0.46339202965709|1.17944397641112|0.594227504244482|0.788177339901478|0.639658848614073|0.940438871473354	chr1_10012381_10012547_R_ENSMUST00000182043.8_1
chr14:10182494-10185505	3830406C13Rik	chr14:10185216-10185505	A5SS	6	6	-	ENSMUST00000225739.2	-0.15	0.212279	0.212279	0|0|0|0|0.628930817610063|0.278551532033426	0|0|0|0|0|0	chr14_10182494_10185505_S_ENSMUST00000225739.2_1
chr3:51315670-51316284	Ndufc1	chr3:51316281-51316285	A5SS	6	6	-	Ex.TSS.ENSMUST00000038108.12	0.06	0.212296	0.212296	0.32504063007876|0.346884972942972|0.158763759525826|0.216743429964779|0.16007317630917|0.157861502841507	0.281879194630872|0.201278711816244|0.245815287369776|0.385386156929243|0.368894791205548|0.253690036900369	chr3_51315670_51316284_S_Ex.TSS.ENSMUST00000038108.12_1
chr10:121201264-121207048	Gns	chr10:121206202-121206323	SES	6	6	NMD	ENSMUST00000219851.2	0.33	0.212301	0.212301	0|0|0|0|0|0	0|0|0.602409638554217|0|1.36054421768707|0	chr10_121201264_121207048_W_ENSMUST00000219851.2_1
chr19:3854394-3854833	Kmt5b	chr19:3854562-3854813	IR (overlapping region)	6	5	-	ENSMUST00000176125.2	-3.8	0.212306	0.212306	14.2857142857143|11.7647058823529|9.09090909090909|5.55555555555556|0|4.76190476190476	0|3.33333333333333|0|10|5.55555555555556|na	chr19_3854562_3854813_R_ENSMUST00000176125.2_1
chr10:81470830-81471521	Ankrd24	chr10:81470918-81470992	SES	6	6	-	ENSMUST00000129491.8	4.79	0.212314	0.212314	58.5365853658537|51.4285714285714|54.1666666666667|57.1428571428571|55.1724137931034|58.4269662921348	60|56.25|66.6666666666667|48.5714285714286|60.7142857142857|71.4285714285714	chr10_81470830_81471521_W_ENSMUST00000129491.8_1
chr8:94759131-94763404	Nudt21	chr8:94763254-94763404	TSS|A5SS	6	6	-	TSS.ENSMUST00000212981.2	0.57	0.212497	0.212497	3.32594235033259|2.75|2.65339966832504|4.84261501210654|3.690036900369|3.26086956521739	3.15533980582524|4.17633410672854|4.1501976284585|3.19410319410319|4.44964871194379|4.80349344978166	chr8_94759131_94763404_S_TSS.ENSMUST00000212981.2_1
chr9:50436080-50436561	Pts	chr9:50436453-50436561	A5SS	6	6	-	ENSMUST00000214213.2	-0.5	0.21252	0.21252	1.50537634408602|1.11111111111111|1.54185022026432|0.412371134020619|1.30434782608696|0.511945392491468	0.25974025974026|0|0|0.961538461538462|0.264550264550265|1.93050193050193	chr9_50436080_50436561_S_ENSMUST00000214213.2_1
chr17:29552980-29555191	Mtch1	chr17:29555141-29555191	A5SS	6	6	-	ENSMUST00000095427.12	-2.49	0.212554	0.212554	73.1707317073171|77.035490605428|71.1001642036125|75.2244165170557|76.25|69.9248120300752	71.2053571428571|74.9529190207156|74.9574105621806|72.2222222222222|68.2352941176471|66.1971830985916	chr17_29552980_29555191_S_ENSMUST00000095427.12_1
chr6:149086623-149090103	Amn1	chr6:149089734-149090103	TSS|A5SS	6	6	-	TSS.ENSMUST00000095319.10	1.56	0.21262	0.21262	5.62770562770563|7.19424460431655|5.96026490066225|6.04651162790698|8.03571428571429|7.50853242320819	11.5606936416185|4.84848484848485|6.31067961165049|8.05369127516778|8.06451612903226|10.9090909090909	chr6_149086623_149090103_S_TSS.ENSMUST00000095319.10_1
chr6:149086623-149089969	Amn1	chr6:149089734-149089969	TSS|A5SS	6	6	-	TSS.ENSMUST00000095319.10	1.56	0.21262	0.21262	5.62770562770563|7.19424460431655|5.96026490066225|6.04651162790698|8.03571428571429|7.50853242320819	11.5606936416185|4.84848484848485|6.31067961165049|8.05369127516778|8.06451612903226|10.9090909090909	chr6_149086623_149089969_S_TSS.ENSMUST00000095319.10_1
chr14:20772528-20773074	Zswim8	chr14:20772648-20772963	IR	6	6	-	ENSMUST00000223561.2	0.31	0.212656	0.212656	0|0|0.571428571428571|0.746268656716418|0|0	0.62111801242236|0|0.578034682080925|0|0.862068965517241|1.13636363636364	chr14_20772648_20772963_R_ENSMUST00000223561.2_1
chr14:20772528-20773074	Zswim8	chr14:20772648-20772895	IR	6	6	-	ENSMUST00000223561.2	0.31	0.212656	0.212656	0|0|0.571428571428571|0.746268656716418|0|0	0.62111801242236|0|0.578034682080925|0|0.862068965517241|1.13636363636364	chr14_20772648_20772895_R_ENSMUST00000223561.2_1
chr1:128099368-128105880	R3hdm1	chr1:128102746-128102828	IR	6	6	-	ENSMUST00000187605.2	0.25	0.212752	0.212752	0|0.595238095238095|0|0.515463917525773|0|0	0|0.546448087431694|0.796812749003984|0|0.469483568075117|0.826446280991736	chr1_128102746_128102828_R_ENSMUST00000187605.2_1
chr9:40712585-40713423	Hspa8	chr9:40712917-40713213	IR	6	6	-	ENSMUST00000138895.2	0	0.212774	0.212774	0.00673763643713785|0.00730246823426318|0|0.013129390139828|0|0	0|0.00678380028491961|0|0|0|0	chr9_40712917_40713213_R_ENSMUST00000138895.2_1
chr15:58805788-58808116	Ndufb9	chr15:58805788-58805789	A5SS	6	6	-	Ex.TSS.ENSMUST00000022980.5	-0.02	0.212801	0.212801	0.119176598049837|0.0957723354768094|0.0702881815443318|0.0769428058476532|0.0642948992713245|0.0855838721947509	0.0757958564931784|0.0464252553389044|0.102006120367222|0.0268276324614353|0.0969797727902466|0.0421318727617443	chr15_58805788_58808116_S_Ex.TSS.ENSMUST00000022980.5_4
chr7:30732155-30734708	Fxyd5	chr7:30732444-30734633	IR	6	6	-	ENSMUST00000162733.8	0.24	0.212826	0.212826	0|0|0|0|0.699300699300699|0	0.409836065573771|0.531914893617021|0.318471337579618|0|0.869565217391304|0	chr7_30732444_30734633_R_ENSMUST00000162733.8_1
chr2:149672846-149741337	Syndig1	chr2:149682923-149682981	SES	6	6	-	ENSMUST00000140870.8	-1.89	0.21284	0.21284	13.3064516129032|10.4477611940298|6.98324022346369|9.6085409252669|14.5985401459854|7.69230769230769	5.93607305936073|9.53947368421053|10.4803493449782|8.33333333333333|8.26086956521739|8.7719298245614	chr2_149672846_149741337_W_ENSMUST00000140870.8_1
chr7:55476070-55479078	Tubgcp5	chr7:55478766-55478844	SES	6	6	NMD	ENSMUST00000206133.2	0.87	0.212885	0.212885	0|0|1.43884892086331|0|0|0	0|0.869565217391304|3.10077519379845|2.66666666666667|0|0	chr7_55476070_55479078_W_ENSMUST00000206133.2_1
chr14:70855849-70866359	Dmtn	chr14:70855849-70864308	A3SS	6	6	-	Ex.TSS.ENSMUST00000228824.2	0.8	0.212913	0.212913	19.5054945054945|17.7710843373494|17.8743961352657|17.8362573099415|17.0634920634921|18.5185185185185	18.9189189189189|19.7916666666667|19.0064794816415|17.8756476683938|20.501138952164|17.2549019607843	chr14_70855849_70866359_S_Ex.TSS.ENSMUST00000228824.2_1
chr10:29057030-29072260	Soga3	chr10:29072222-29072260	TSS|A3SS	6	6	-	TSS.ENSMUST00000213451.2	-0.35	0.212977	0.212977	1.51515151515152|0.416666666666667|1.19331742243437|1.2|0.529100529100529|0.574712643678161	1.22448979591837|0.993377483443709|0.248138957816377|0.333333333333333|0|0.505050505050505	chr10_29057030_29072260_S_TSS.ENSMUST00000213451.2_1
chr13:107123878-107124517	Kif2a	chr13:107124461-107124517	A5SS	6	6	-	ENSMUST00000022204.16	1.48	0.213009	0.213009	80.8219178082192|84.1897233201581|81.7543859649123|82.1621621621622|80.1470588235294|80.2631578947368	82.6086956521739|81.981981981982|81.1320754716981|83.5497835497836|87.2727272727273|81.6793893129771	chr13_107123878_107124517_S_ENSMUST00000022204.16_1
chr13:8920673-8921015	Wdr37	chr13:8920753-8920905	IR (overlapping region)	6	6	-	ENSMUST00000164183.9	-0.87	0.213027	0.213027	2.4390243902439|2.85714285714286|0|1.92307692307692|0|0	0|0|0|0|2|0	chr13_8920753_8920905_R_ENSMUST00000164183.9_1
chr2:150872837-150881156	Nanp	chr2:150880536-150880629	SES	6	6	-	ENSMUST00000140124.2	-0.26	0.213035	0.213035	0.603621730382294|0.303030303030303|0.846023688663283|0.405679513184584|0.738007380073801|0	0.873362445414847|0.452488687782805|0|0|0|0	chr2_150872837_150881156_W_ENSMUST00000140124.2_1
chr8:57003098-57003838	Cep44	chr8:57003157-57003722	IR	6	6	-	ENSMUST00000126830.2	8.46	0.213041	0.213041	63.3333333333333|63.3333333333333|57.5|65.625|61.9047619047619|66.6666666666667	74.1935483870968|70|76.6666666666667|93.5483870967742|64.7058823529412|50	chr8_57003157_57003722_R_ENSMUST00000126830.2_1
chr2:153460754-153463739	Commd7	chr2:153462415-153463689	IR	6	6	-	ENSMUST00000147822.8	0.13	0.213107	0.213107	0|0|0|0|0|0	0|0.5420054200542|0.237529691211401|0|0|0	chr2_153462415_153463689_R_ENSMUST00000147822.8_1
chr1:39407016-39407229	Rpl31	chr1:39407016-39407087	TSS|A5SS	6	6	-	TSS.ENSMUST00000178079.8	-1	0.213167	0.213167	11.3969806506485|15.1734539969834|12.3732671218705|10.9823677581864|12.1827411167513|11.3836477987421	10.5250245338567|9.89974937343358|12.3642439431913|12.3111221203864|11.5801483171706|10.7990506329114	chr1_39407016_39407229_S_TSS.ENSMUST00000178079.8_1
chr3:152069538-152072793	Usp33	chr3:152069685-152071850	IR	6	6	-	ENSMUST00000196811.2	-0.27	0.213184	0.213184	0|0|0.497512437810945|0|1.13636363636364|0	0|0|0|0|0|0	chr3_152069685_152071850_R_ENSMUST00000196811.2_1
chr11:70861414-70862589	Rpain	chr11:70861679-70861920	SES	6	6	NMD	ENSMUST00000154430.2	-0.08	0.213206	0.213206	0.343053173241852|0|0.15015015015015|0|0|0	0|0|0|0|0|0	chr11_70861414_70862589_W_ENSMUST00000154430.2_1
chr13:49698194-49707395	Aspn	chr13:49705117-49705392	SES	4	2	-	ENSMUST00000021820.14	8.15	0.213247	0.213247	97.3684210526316|93.1034482758621|76.9230769230769|100|na|na	na|100|100|na|na|na	chr13_49698194_49707395_W_ENSMUST00000021820.14_1
chr1:165692723-165703617	Pou2f1	chr1:165694468-165696586	IR (overlapping region)	6	6	-	ENSMUST00000111427.9	-2.1	0.213251	0.213251	0|2.17391304347826|0|2.27272727272727|9.52380952380952|2.77777777777778	0|2.7027027027027|1.47058823529412|0|0|0	chr1_165694468_165696586_R_ENSMUST00000111427.9_1
chr12:85890635-85892020	Ttll5	chr12:85890720-85890772	SES	6	6	NMD	ENSMUST00000153570.9	-3.58	0.213301	0.213301	0|5|5.08474576271187|7.89473684210526|15.3846153846154|4.61538461538462	0|0|2.12765957446809|10.6382978723404|3.7037037037037|0	chr12_85890635_85892020_W_ENSMUST00000153570.9_1
chr14:120634017-120666346	Mbnl2	chr14:120642050-120642144	MES	6	6	-	ENSMUST00000167459.3	-0.94	0.21331	0.21331	40.761374187558|38.8589881593111|41.1957950065703|41.151566469094|39.4856278366112|40.2597402597403	39.8328690807799|37.0593293207223|39.0052356020942|41.1172161172161|38.6422976501305|40.3954802259887	chr14_120634017_120666346_W_ENSMUST00000167459.3_2
chr11:61382513-61383729	Mapk7	chr11:61383676-61383729	TSS|A5SS	6	6	-	TSS.ENSMUST00000126495.8	3.55	0.213317	0.213317	5|0|7.40740740740741|4.54545454545455|7.69230769230769|12.1951219512195	8.33333333333333|7.69230769230769|3.125|8.33333333333333|12.5|18.1818181818182	chr11_61382513_61383729_S_TSS.ENSMUST00000126495.8_1
chr5:146771915-146772373	Rpl21	chr5:146771915-146771918	A5SS	6	6	-	Ex.ENSMUST00000035983.12	-0.3	0.213322	0.213322	1.82328190743338|1.44230769230769|1.04651162790698|1.88953488372093|1.16009280742459|1.28040973111396	0.826446280991736|0.826446280991736|0.927357032457496|1.05960264900662|1.95852534562212|1.23456790123457	chr5_146771915_146772373_S_Ex.ENSMUST00000035983.12_1
chr1:179359030-179361197	Tfb2m	chr1:179359630-179359692	SES	6	6	-	ENSMUST00000027769.6	2.55	0.213342	0.213342	88.0434782608696|89.7590361445783|84.0255591054313|90.1477832512315|93.9130434782609|93.8405797101449	92.6108374384236|93.5483870967742|95.8762886597938|93.5135135135135|87.3737373737374|92.1259842519685	chr1_179359030_179361197_W_ENSMUST00000027769.6_1
chr3:88254904-88256448	Smg5	chr3:88256418-88256448	A3SS	6	5	-	ENSMUST00000192009.2	5.4	0.213349	0.213349	0|15.3846153846154|10.7142857142857|5.88235294117647|6.25|6.66666666666667	4.76190476190476|7.69230769230769|16.6666666666667|23.5294117647059|11.7647058823529|na	chr3_88254904_88256448_S_ENSMUST00000192009.2_1
chr9:75533874-75542667	Lysmd2	chr9:75533874-75542063	A5SS	6	6	-	Ex.TSS.ENSMUST00000213292.2	0.31	0.213411	0.213411	0.34443168771527|0.62111801242236|0.358744394618834|0.261437908496732|0.72992700729927|0.802568218298555	1.49863760217984|1.29259694477086|0.723140495867769|0.142857142857143|0.494437577255871|0.813008130081301	chr9_75533874_75542667_S_Ex.TSS.ENSMUST00000213292.2_1
chr19:5809368-5809692	Scyl1	chr19:5809368-5809370	A3SS	6	6	-	ENSMUST00000025890.10	2.41	0.213419	0.213419	87.431693989071|86.6141732283465|83.1896551724138|86.3636363636364|84.6153846153846|83.3333333333333	86.2637362637363|84.8684210526316|82.5892857142857|92.6829268292683|87.9310344827586|91.6666666666667	chr19_5809368_5809692_S_ENSMUST00000025890.10_1
chr5:36680354-36682273	Tbc1d14	chr5:36682235-36682273	A5SS	6	6	-	ENSMUST00000141017.2	-0.87	0.213419	0.213419	0|0|3.63636363636364|0|0|1.58730158730159	0|0|0|0|0|0	chr5_36680354_36682273_S_ENSMUST00000141017.2_1
chr5:33813142-33814966	Tmem129	chr5:33814616-33814966	A5SS	6	6	-	ENSMUST00000125527.2	3.56	0.213426	0.213426	15.6862745098039|19.7183098591549|25.5172413793103|22.0779220779221|18|21.25	25.2525252525253|15.8415841584158|20.5128205128205|23.4042553191489|26.5957446808511|32	chr5_33813142_33814966_S_ENSMUST00000125527.2_1
chr5:33813142-33814905	Tmem129	chr5:33814616-33814905	A5SS	6	6	-	ENSMUST00000125527.2	3.56	0.213426	0.213426	15.6862745098039|19.7183098591549|25.5172413793103|22.0779220779221|18|21.25	25.2525252525253|15.8415841584158|20.5128205128205|23.4042553191489|26.5957446808511|32	chr5_33813142_33814905_S_ENSMUST00000125527.2_1
chr8:123135108-123138022	Zc3h18	chr8:123137620-123137724	SES	6	5	-	ENSMUST00000017622.12	1.76	0.213493	0.213493	100|96|97.7011494252874|92.8571428571429|97.8260869565217|96.5116279069768	na|100|96|100|96.875|100	chr8_123135108_123138022_W_ENSMUST00000017622.12_1
chr7:3622507-3622999	Ndufa3	chr7:3622952-3622999	TSS|A3SS	6	6	-	TSS.ENSMUST00000108644.8	0.03	0.213557	0.213557	0.186109466204213|0.129906281896632|0.224618149146451|0.177719577214479|0.249027237354086|0.215408917929202	0.164730362406797|0.225733634311512|0.243291064582719|0.22153727605471|0.287841191066998|0.22754854368932	chr7_3622507_3622999_S_TSS.ENSMUST00000108644.8_1
chr1:189902626-189948778	Prox1os	chr1:189930293-189948779	A3SS	5	6	-	Ex.ENSMUST00000110279.4	7.06	0.213573	0.213573	22.2222222222222|17.2413793103448|13.1578947368421|32.5581395348837|na|15.1515151515152	24.4444444444444|12.5|33.3333333333333|21.4285714285714|31.0344827586207|40	chr1_189902626_189948778_S_Ex.ENSMUST00000110279.4_1
chr16:44971947-44972939	Slc35a5	chr16:44971947-44971949	A3SS	6	6	-	Ex.ENSMUST00000023344.10	-3.9	0.2136	0.2136	89.3333333333333|94.4444444444444|83.7209302325581|82.1428571428571|85.1851851851852|88.3561643835616	82.9268292682927|84.4660194174757|87.1794871794872|77.0114942528736|91.1504424778761|77.0491803278689	chr16_44971947_44972939_S_Ex.ENSMUST00000023344.10_1
chr5:73458061-73460934	Ociad1	chr5:73458061-73458064	A5SS	6	6	-	Ex.ENSMUST00000031038.11	0.1	0.213628	0.213628	0.484848484848485|0.384160756501182|0.509722484425146|0.486973459946433|0.627090301003345|0.492945775964644	0.735694822888283|0.421313506815366|0.696344192986819|0.394058805698697|0.585729499467519|0.725689404934688	chr5_73458061_73460934_S_Ex.ENSMUST00000031038.11_1
chrX:72235856-72238605	Xlr3b	chrX:72237776-72237912	SES	6	4	-	ENSMUST00000101486.5	4.71	0.213629	0.213629	83.4782608695652|88.8888888888889|76.3636363636364|86.7924528301887|80|76.1904761904762	92.8571428571429|80.8510638297872|na|88.8888888888889|84.0579710144928|na	chrX_72235856_72238605_W_ENSMUST00000101486.5_1
chr6:94581517-94582984	Lrig1	chr6:94581990-94582265	IR	5	6	-	ENSMUST00000101126.3	-9.37	0.213644	0.213644	52.9411764705882|38.8888888888889|47.3684210526316|68.75|na|36.8421052631579	31.0344827586207|26.9230769230769|38.0952380952381|50|44.4444444444444|47.0588235294118	chr6_94581990_94582265_R_ENSMUST00000101126.3_1
chr17:24959169-24961283	Msrb1	chr17:24960880-24961283	A3SS	6	6	-	Ex.TSS.ENSMUST00000101800.7	1.12	0.213645	0.213645	92.0454545454545|94.2105263157895|95.0704225352113|95.0226244343891|93.2835820895522|94.3152454780362	96.6165413533835|96.0992907801418|95.0413223140496|95.7943925233645|91.869918699187|95.2380952380952	chr17_24959169_24961283_S_Ex.TSS.ENSMUST00000101800.7_1
chr3:107801905-107803089	4933431E20Rik	chr3:107802309-107803001	IR	6	6	-	ENSMUST00000133570.8	1.71	0.213682	0.213682	0|0|4.54545454545455|1.40845070422535|3.125|1.23456790123457	6.77966101694915|1.78571428571429|3.07692307692308|0|2.89855072463768|6.06060606060606	chr3_107802309_107803001_R_ENSMUST00000133570.8_1
chr14:20010759-20027025	Gng2	chr14:20010759-20010762	A3SS	6	6	-	Ex.ENSMUST00000055100.14	-0.98	0.213701	0.213701	93.371757925072|95.049504950495|92.5333333333333|91.6905444126075|93.6046511627907|91.6467780429594	93.1034482758621|93.4097421203438|91.9075144508671|90.8783783783784|90.2027027027027|92.5	chr14_20010759_20027025_S_Ex.ENSMUST00000055100.14_1
chr7:15654284-15654373	Selenow	chr7:15654284-15654285	A3SS	6	6	-	Ex.ENSMUST00000044355.11	0.02	0.21376	0.21376	0.0458589379069981|0.1049042748492|0.111262207936704|0.0819000819000819|0.0831255195344971|0.0960345724460806	0.0950237559389847|0.148028529134706|0.0971457649072489|0.0668311741723216|0.121090870801306|0.112330424263372	chr7_15654284_15654373_S_Ex.ENSMUST00000044355.11_3
chr3:94333010-94333097	Tdrkh	chr3:94333010-94333013	A5SS	6	6	-	Ex.ENSMUST00000045245.10	-1.98	0.213771	0.213771	6.57894736842105|3.87596899224806|8.41584158415842|8.44155844155844|12.5|4.91071428571429	3.1496062992126|7.40740740740741|7.78443113772455|4.32098765432099|5.88235294117647|4.3010752688172	chr3_94333010_94333097_S_Ex.ENSMUST00000045245.10_1
chr19:10162402-10163048	Fads1	chr19:10162942-10163048	A3SS	6	6	-	ENSMUST00000235515.2	0.22	0.213851	0.213851	0.460829493087558|0|0|0|0|0.471698113207547	0.490196078431373|0.78125|0|0.380228136882129|0|0.581395348837209	chr19_10162402_10163048_S_ENSMUST00000235515.2_1
chr8:3564914-3565013	Mcoln1	chr8:3564914-3564914	A5SS	6	6	-	Ex.TSS.ENSMUST00000004683.13	1.21	0.213866	0.213866	3.93700787401575|3.04568527918782|2.90909090909091|1.32743362831858|0|3.59477124183007	4.65116279069767|2.62008733624454|3.79310344827586|4.65116279069767|0.947867298578199|5.38922155688623	chr8_3564914_3565013_S_Ex.TSS.ENSMUST00000004683.13_1
chr19:4244466-4244902	Ppp1ca	chr19:4244690-4244770	IR	6	6	-	ENSMUST00000236168.2	0.02	0.213873	0.213873	0|0|0|0|0|0	0.101729399796541|0.0441501103752759|0|0|0|0	chr19_4244690_4244770_R_ENSMUST00000236168.2_1
chr7:127399266-127401934	9430064I24Rik	chr7:127401286-127401407	IR (overlapping region)	6	6	-	ENSMUST00000206516.2	1.25	0.213892	0.213892	0|0|3.38983050847458|0|0|0	0|5|2.08333333333333|1.81818181818182|2|0	chr7_127401286_127401407_R_ENSMUST00000206516.2_1
chr12:109515690-109515987	Meg3	chr12:109515807-109515913	IR	6	6	-	ENSMUST00000150851.2	-0.24	0.213937	0.213937	0|0|0.352112676056338|0|1.03092783505155|0.409276944065484	0|0|0|0|0.340136054421769|0	chr12_109515807_109515913_R_ENSMUST00000150851.2_1
chrX:7631860-7632858	Tfe3	chrX:7632813-7632858	A3SS	6	6	-	ENSMUST00000115679.8	5.19	0.213943	0.213943	26.6666666666667|9.09090909090909|11.7647058823529|20.6896551724138|17.6470588235294|9.30232558139535	31.5789473684211|12.5|18.9189189189189|22.5806451612903|23.3333333333333|17.3913043478261	chrX_7631860_7632858_S_ENSMUST00000115679.8_1
chr19:5652221-5652895	Rnaseh2c	chr19:5652598-5652851	IR	6	6	-	ENSMUST00000127071.2	-0.19	0.213961	0.213961	0.167224080267559|0.410677618069815|0|0.183150183150183|0.898203592814371|0.27972027972028	0|0.305810397553517|0.297176820208024|0.178571428571429|0|0	chr19_5652598_5652851_R_ENSMUST00000127071.2_1
chr5:122375911-122379898	Tctn1	chr5:122378390-122378669	IR (overlapping region)	3	6	-	ENSMUST00000111738.8	1.84	0.213994	0.213994	na|0|0|na|na|0	7.69230769230769|0|3.33333333333333|0|0|0	chr5_122378390_122378669_R_ENSMUST00000111738.8_1
chr11:116426078-116427494	Sphk1	chr11:116426194-116426437	IR	5	6	-	ENSMUST00000134834.8	1.84	0.213994	0.213994	0|0|0|na|0|0	7.69230769230769|0|3.33333333333333|0|0|0	chr11_116426194_116426437_R_ENSMUST00000134834.8_1
chr17:57076439-57076840	Dus3l	chr17:57076663-57076735	IR	6	6	-	ENSMUST00000233290.2	-0.67	0.21405	0.21405	1.33333333333333|0|0|0|2.85714285714286|0.452488687782805	0|0|0|0.609756097560976|0|0	chr17_57076663_57076735_R_ENSMUST00000233290.2_1
chr2:25350365-25350456	Paxx	chr2:25350365-25350369	A3SS	6	6	-	Ex.ENSMUST00000114261.9	0.93	0.2141	0.2141	92.5454545454545|91.9491525423729|91.7293233082707|89.2339544513458|90.8814589665653|92.176386913229	90.4862579281184|92.6565874730022|93.1338028169014|94.017094017094|91.9739696312364|91.8149466192171	chr2_25350365_25350456_S_Ex.ENSMUST00000114261.9_1
chr1:75172337-75173025	Ankzf1	chr1:75172357-75172444	IR	6	6	-	ENSMUST00000127860.2	1.49	0.214158	0.214158	0|0|0|0|0|0	6.25|0|2.7027027027027|0|0|0	chr1_75172357_75172444_R_ENSMUST00000127860.2_1
chr6:90666562-90667808	Iqsec1	chr6:90667239-90667580	IR (overlapping region)	6	6	-	ENSMUST00000101151.10	2.81	0.214181	0.214181	8.33333333333333|0|3.7037037037037|5.55555555555556|0|1.58730158730159	10.2040816326531|6.77966101694915|11.1111111111111|2.77777777777778|1.85185185185185|3.33333333333333	chr6_90667239_90667580_R_ENSMUST00000101151.10_1
chr1:178149310-178149900	Cox20	chr1:178149425-178149506	IR (overlapping region)	6	6	-	ENSMUST00000154437.2	0.17	0.214236	0.214236	0.462046204620462|0.648414985590778|0.384826827927433|0.43859649122807|0.344036697247706|0.732984293193717	0.290909090909091|0.767263427109974|0.48750761730652|1.09976433621367|0.743494423791822|0.663716814159292	chr1_178149425_178149506_R_ENSMUST00000154437.2_1
chr8:26082612-26086377	Letm2	chr8:26083767-26084182	SES	6	6	-	ENSMUST00000211422.2	-2.45	0.214261	0.214261	54.7368421052632|54.0540540540541|55|49.2957746478873|49.1803278688525|53.2110091743119	50|49.3333333333333|55.6962025316456|44.6428571428571|49.2753623188406|51.8518518518518	chr8_26082612_26086377_W_ENSMUST00000211422.2_1
chr19:47843562-47843657	Gsto1	chr19:47843654-47843657	A3SS	6	6	-	Ex.TSS.ENSMUST00000026050.8	-1.18	0.21428	0.21428	95.5271565495208|96.4856230031949|93.7163375224416|93.6231884057971|91.6363636363636|93.0489731437599	93.9759036144578|92.741935483871|93.3823529411765|90.990990990991|91.725768321513|94.170403587444	chr19_47843562_47843657_S_Ex.TSS.ENSMUST00000026050.8_1
chr14:105542271-105545549	Ndfip2	chr14:105545320-105545549	TSS|A3SS	6	6	-	TSS.ENSMUST00000149358.2	-1.09	0.214305	0.214305	76.7366720516963|80.6526806526807|79.089790897909|80.0853485064011|79.3764988009592|77.559462254395	78.8091068301226|77.8877887788779|75.5968169761273|77.0175438596491|78.4037558685446|79.2540792540793	chr14_105542271_105545549_S_TSS.ENSMUST00000149358.2_1
chr4:124687203-124689148	Inpp5b	chr4:124687395-124687447	SES	5	6	NMD	ENSMUST00000184454.8	-2.99	0.21433	0.21433	3.50877192982456|4.16666666666667|11.6279069767442|0|na|3.50877192982456	0|5.26315789473684|0|0|4.16666666666667|0	chr4_124687203_124689148_W_ENSMUST00000184454.8_1
chr7:109119201-109119674	Rpl27a	chr7:109119201-109119204	A5SS	6	6	-	Ex.ENSMUST00000053298.8	0.04	0.214339	0.214339	0.22766078542971|0.211841965893444|0.293594993432744|0.248970602317342|0.2909796314258|0.299311583358276	0.229621125143513|0.347839530030146|0.27257729000789|0.384409082782049|0.250604134968227|0.32020047333983	chr7_109119201_109119674_S_Ex.ENSMUST00000053298.8_1
chr5:31108197-31113081	Preb	chr5:31110870-31111010	IR (overlapping region)	6	6	-	ENSMUST00000074840.12	-0.59	0.214382	0.214382	1.12994350282486|0|1.59235668789809|1.98675496688742|0|2.27272727272727	0|0.512820512820513|0.429184549356223|1.19760479041916|0.529100529100529|0.757575757575758	chr5_31110870_31111010_R_ENSMUST00000074840.12_1
chr6:149085037-149090103	Amn1	chr6:149086490-149086622	SES	6	6	-	ENSMUST00000111535.8	-1.71	0.214401	0.214401	87.2844827586207|86.7549668874172|86.1198738170347|89.3364928909953|86.3247863247863|84.2948717948718	86.2258953168044|86.8945868945869|82.3788546255507|86.031746031746|87.3737373737374|80.9322033898305	chr6_149085037_149090103_W_ENSMUST00000111535.8_1
chr4:133829960-133850702	Ubxn11	chr4:133843342-133843468	SES	6	6	-	ENSMUST00000142442.8	-3.52	0.214406	0.214406	38.4615384615385|25.2173913043478|30|33.3333333333333|25.7142857142857|37.5	27.4193548387097|27.3381294964029|31.0606060606061|31.8965517241379|26.6666666666667|24.7311827956989	chr4_133829960_133850702_W_ENSMUST00000142442.8_1
chr7:80994605-80994982	Rps17	chr7:80994757-80994949	IR	6	6	-	ENSMUST00000134425.8	0.02	0.214501	0.214501	0.0209073803052478|0.0134770889487871|0.00902445627650934|0.0242160067804819|0.0389483933787731|0.0179452669358457	0.0641368252271513|0.0305467874961817|0.0627127754882637|0|0.0114390299702585|0.0549249359209081	chr7_80994757_80994949_R_ENSMUST00000134425.8_1
chr8:70167060-70169549	Zfp869	chr8:70169418-70169549	TSS|A5SS	5	5	-	TSS.ENSMUST00000238408.2	-10.14	0.214512	0.214512	na|46.6666666666667|44.4444444444444|29.4117647058824|60|50	33.3333333333333|15.3846153846154|47.3684210526316|40|43.75|na	chr8_70167060_70169549_S_TSS.ENSMUST00000238408.2_1
chr10:78237959-78238541	Rrp1	chr10:78238279-78238443	IR	6	6	-	ENSMUST00000219406.2	0.02	0.214515	0.214515	0|0|0|0|0|0	0|0|0.0273672687465791|0|0|0.0635727908455181	chr10_78238279_78238443_R_ENSMUST00000219406.2_1
chr16:27255162-27255247	Ccdc50	chr16:27255162-27255162	A5SS	6	6	-	Ex.ENSMUST00000039443.14	4.18	0.214555	0.214555	71.7948717948718|80.7692307692308|79.7202797202797|72.5|68.4931506849315|73.5849056603774	79.8449612403101|78.7234042553192|73.5483870967742|72.8070175438597|77.4774774774775|89.5348837209302	chr16_27255162_27255247_S_Ex.ENSMUST00000039443.14_1
chr18:6225443-6225596	Kif5b	chr18:6225593-6225597	A5SS	6	6	-	Ex.ENSMUST00000025083.14	-0.21	0.214579	0.214579	1.16086235489221|1.65137614678899|1.3621557595499|1.81488203266788|1.18694362017804|1.72626387176326	1.34480903711673|1.29356809198706|1.60926939169617|0.942928039702233|1.48148148148148|0.947867298578199	chr18_6225443_6225596_S_Ex.ENSMUST00000025083.14_1
chr14:101874390-101877884	Commd6	chr14:101874543-101877824	IR	6	6	-	ENSMUST00000227868.2	0.07	0.214597	0.214597	0|0|0|0|0|0	0.128369704749679|0|0|0.298507462686567|0|0	chr14_101874543_101877824_R_ENSMUST00000227868.2_1
chr17:27157583-27157760	Cuta	chr17:27157624-27157700	IR	6	6	-	ENSMUST00000235460.2	-0.08	0.21463	0.21463	0.132538104705103|0|0.0549148819330038|0|0.11454753722795|0.335195530726257	0|0|0|0.165700082850041|0|0	chr17_27157624_27157700_R_ENSMUST00000235460.2_1
chr17:27157583-27157760	Cuta	chr17:27157592-27157700	IR	6	6	-	ENSMUST00000235460.2	-0.08	0.21463	0.21463	0.132538104705103|0|0.0549148819330038|0|0.11454753722795|0.335195530726257	0|0|0|0.165700082850041|0|0	chr17_27157592_27157700_R_ENSMUST00000235460.2_1
chr15:76231682-76232204	Sharpin	chr15:76232018-76232095	IR	6	6	-	ENSMUST00000144816.9	-0.15	0.214731	0.214731	0.314465408805031|0.392156862745098|0.539083557951483|0|0|0	0|0|0|0|0.336700336700337|0	chr15_76232018_76232095_R_ENSMUST00000144816.9_1
chr15:76231682-76232204	Sharpin	chr15:76232008-76232095	IR	6	6	-	ENSMUST00000144816.9	-0.15	0.214731	0.214731	0.314465408805031|0.392156862745098|0.539083557951483|0|0|0	0|0|0|0|0.336700336700337|0	chr15_76232008_76232095_R_ENSMUST00000144816.9_1
chr15:76231682-76232204	Sharpin	chr15:76231990-76232095	IR	6	6	-	ENSMUST00000144816.9	-0.15	0.214731	0.214731	0.314465408805031|0.392156862745098|0.539083557951483|0|0|0	0|0|0|0|0.336700336700337|0	chr15_76231990_76232095_R_ENSMUST00000144816.9_1
chr9:89979425-89982576	Morf4l1	chr9:89979943-89982495	IR	6	6	-	ENSMUST00000190377.7	0.03	0.214769	0.214769	0|0|0.0715307582260372|0|0|0.0406173842404549	0.0947867298578199|0.0423728813559322|0.103412616339193|0.0482625482625483|0|0	chr9_89979943_89982495_R_ENSMUST00000190377.7_1
chr8:91857777-91860527	Aktip	chr8:91860162-91860528	A5SS	6	6	-	Ex.TSS.ENSMUST00000109609.9	-1.17	0.214839	0.214839	4.31034482758621|4.78723404255319|5.12048192771084|4.65116279069767|3.8961038961039|7.4468085106383	3.27102803738318|7.29613733905579|3.49206349206349|2.26244343891403|3.68663594470046|3.16455696202532	chr8_91857777_91860527_S_Ex.TSS.ENSMUST00000109609.9_1
chr12:52550832-52589271	Arhgap5	chr12:52562862-52589272	A3SS	6	6	-	Ex.TSS.ENSMUST00000218755.2	2.47	0.214864	0.214864	88.1944444444444|95.2830188679245|96.1038961038961|89.5652173913044|97.0588235294118|91.8238993710692	96.6216216216216|96.3503649635037|91.3669064748201|96.8085106382979|98.5074626865672|93.1818181818182	chr12_52550832_52589271_S_Ex.TSS.ENSMUST00000218755.2_1
chr4:43020267-43021794	Pigo	chr4:43020319-43021569	IR	6	6	-	ENSMUST00000067481.6	-0.88	0.214868	0.214868	3.7037037037037|0|0|1.58730158730159|0|0	0|0|0|0|0|0	chr4_43020319_43021569_R_ENSMUST00000067481.6_1
chr4:155839284-155840135	Atad3a	chr4:155839284-155839309	A3SS	6	6	-	ENSMUST00000184913.8	-0.88	0.214868	0.214868	0|0|1.58730158730159|0|3.7037037037037|0	0|0|0|0|0|0	chr4_155839284_155840135_S_ENSMUST00000184913.8_1
chr15:102095605-102096000	Csad	chr15:102095997-102096000	A5SS	6	6	-	ENSMUST00000229938.2	-0.96	0.21488	0.21488	0|3.03030303030303|0|1.88679245283019|3.03030303030303|0	0|0|0|2.17391304347826|0|0	chr15_102095605_102096000_S_ENSMUST00000229938.2_1
chr3:129684083-129688486	Pla2g12a	chr3:129687308-129687465	SES	6	6	NMD	ENSMUST00000196838.5	1.02	0.214896	0.214896	1.28205128205128|2.1978021978022|1.12359550561798|0|1.30718954248366|0	3.7037037037037|1.25786163522013|2.02020202020202|0|4.149377593361|0.884955752212389	chr3_129684083_129688486_W_ENSMUST00000196838.5_1
chr6:76859821-76892716	Ctnna2	chr6:76879270-76879413	SES	6	6	-	ENSMUST00000159626.8	2.76	0.214897	0.214897	6.55737704918033|15.9509202453988|7.28476821192053|5.5793991416309|4.41176470588235|6.59340659340659	9.54545454545455|15.450643776824|8.13008130081301|7.55555555555556|12.0967741935484|10.1694915254237	chr6_76859821_76892716_W_ENSMUST00000159626.8_1
chr11:96932479-96937855	Mrpl10	chr11:96935354-96935523	SES	6	6	-	ENSMUST00000054252.5	-1.74	0.214909	0.214909	89.5705521472393|88.8888888888889|88.1612090680101|93.2584269662921|94.017094017094|91.0329171396141	87.7917414721723|89.4409937888199|89.3129770992366|89.6825396825397|92.3688394276629|85.8823529411765	chr11_96932479_96937855_W_ENSMUST00000054252.5_1
chr14:54753649-54754703	Prmt5	chr14:54753954-54754072	SES	6	6	-	ENSMUST00000023873.12	-3.05	0.215005	0.215005	69.8005698005698|78.0160857908847|73.7451737451737|70.440251572327|71.4285714285714|82.1138211382114	67.5191815856777|69.3820224719101|72.1311475409836|74.6081504702194|70.242214532872|73.3333333333333	chr14_54753649_54754703_W_ENSMUST00000023873.12_1
chrX:56099258-56101452	Htatsf1	chrX:56099559-56100857	IR	6	6	-	ENSMUST00000134785.2	0.12	0.215015	0.215015	0|0|0|0|0|0	0|0|0.222222222222222|0.519480519480519|0|0	chrX_56099559_56100857_R_ENSMUST00000134785.2_1
chr4:140799007-140799839	Necap2	chr4:140799007-140799028	A3SS	6	6	-	ENSMUST00000152915.8	-1.64	0.215032	0.215032	3.33333333333333|3.125|3.48837209302326|6.18556701030928|3.125|0.8	0.769230769230769|2.36686390532544|0|6.42857142857143|0.662251655629139|0	chr4_140799007_140799839_S_ENSMUST00000152915.8_1
chr1:64572064-64590007	Creb1	chr1:64572064-64572179	TSS|A5SS	6	6	-	TSS.ENSMUST00000087366.11	3.6	0.215037	0.215037	85.7142857142857|92.3076923076923|97.3684210526316|87.5|81.25|82.3529411764706	92.1052631578947|90.9090909090909|89.1891891891892|90.9090909090909|93.3333333333333|91.6666666666667	chr1_64572064_64590007_S_TSS.ENSMUST00000087366.11_1
chr10:80136681-80137812	Apc2	chr10:80137150-80137653	IR	5	6	-	ENSMUST00000140658.2	1.51	0.21507	0.21507	0|2.85714285714286|0|0|na|0	4.34782608695652|5|3.125|0|0|0	chr10_80137150_80137653_R_ENSMUST00000140658.2_1
chr10:80136681-80137812	Apc2	chr10:80137084-80137653	IR	5	6	-	ENSMUST00000140658.2	1.51	0.21507	0.21507	0|2.85714285714286|0|0|na|0	4.34782608695652|5|3.125|0|0|0	chr10_80137084_80137653_R_ENSMUST00000140658.2_1
chr6:18426007-18427884	Gm15594	chr6:18426135-18427437	IR (overlapping region)	4	5	-	ENSMUST00000137958.2	-6.47	0.215108	0.215108	na|27.2727272727273|14.2857142857143|10.5263157894737|na|25	17.6470588235294|14.2857142857143|14.2857142857143|9.09090909090909|8.69565217391304|na	chr6_18426135_18427437_R_ENSMUST00000137958.2_1
chr5:100992988-100995033	4930458D05Rik	chr5:100994228-100994520	IR (overlapping region)	4	4	-	ENSMUST00000142871.2	4.69	0.21517	0.21517	na|0|0|0|na|0	na|0|6.25|na|12.5|0	chr5_100994228_100994520_R_ENSMUST00000142871.2_1
chr5:100992988-100995033	4930458D05Rik	chr5:100993814-100994520	IR (overlapping region)	4	4	-	ENSMUST00000142871.2	4.69	0.21517	0.21517	na|0|0|0|na|0	na|0|6.25|na|12.5|0	chr5_100993814_100994520_R_ENSMUST00000142871.2_1
chr5:122749171-122752500	Ift81	chr5:122752257-122752500	TSS|A5SS	6	6	-	TSS.ENSMUST00000127220.8	-3.03	0.215171	0.215171	14.8148148148148|12.6126126126126|10.3658536585366|9.48275862068965|15.9420289855072|9.80392156862745	9.23076923076923|5.35714285714286|12.0805369127517|15.929203539823|9.80392156862745|2.4390243902439	chr5_122749171_122752500_S_TSS.ENSMUST00000127220.8_1
chr7:105389720-105390250	Ilk	chr7:105389816-105389977	IR (overlapping region)	6	6	NMD	ENSMUST00000149695.8	-0.63	0.215174	0.215174	1.35593220338983|0.851063829787234|0.815217391304348|3.10344827586207|2.84090909090909|0.947867298578199	1.30293159609121|0.649350649350649|1.44927536231884|1.31147540983607|0.288184438040346|1.10497237569061	chr7_105389816_105389977_R_ENSMUST00000149695.8_1
chr8:123957007-123958989	Cdk10	chr8:123957457-123957530	IR (overlapping region)	6	6	NMD	ENSMUST00000212361.2	0.62	0.215196	0.215196	0.401606425702811|1.86915887850467|0|0|0|0.909090909090909	1.93236714975845|0|1.67364016736402|0.427350427350427|0.775193798449612|2.08333333333333	chr8_123957457_123957530_R_ENSMUST00000212361.2_1
chr10:111326319-111326869	Nap1l1	chr10:111326869-111326870	A3SS	6	6	-	Ex.ENSMUST00000065917.16	-0.28	0.215352	0.215352	1.48961191689534|1.03189493433396|1.47403685092127|1.89214758751183|1.71473109898675|1.81938471716838	1.75901495162709|1.2136974425661|0.890092879256966|1.75182481751825|1.33136094674556|0.785545954438335	chr10_111326319_111326869_S_Ex.ENSMUST00000065917.16_2
chr15:32779577-32795266	Gm32618	chr15:32793710-32793756	SES	6	6	-	ENSMUST00000147013.3	-7.2	0.215437	0.215437	28.5714285714286|27.906976744186|25.9259259259259|25.7575757575758|50|22.7848101265823	21.4285714285714|20|29.4117647058824|34.6938775510204|23.5294117647059|8.69565217391304	chr15_32779577_32795266_W_ENSMUST00000147013.3_1
chr8:22963597-22966521	Smim19	chr8:22964432-22964490	SES	6	6	-	ENSMUST00000163774.3	-0.52	0.215489	0.215489	0.934579439252336|0|0|0|2.1978021978022|0	0|0|0|0|0|0	chr8_22963597_22966521_W_ENSMUST00000163774.3_1
chr19:45352326-45444971	Btrc	chr19:45352326-45395025	A5SS	6	6	-	Ex.TSS.ENSMUST00000111936.4	-1.19	0.215493	0.215493	5.0561797752809|3.03030303030303|5.6140350877193|6.41711229946524|6.83760683760684|5.92334494773519	5.14018691588785|5.66037735849057|2.5974025974026|6.17283950617284|4.32432432432432|1.8348623853211	chr19_45352326_45444971_S_Ex.TSS.ENSMUST00000111936.4_1
chr5:134250723-134250883	Ncf1	chr5:134250842-134250883	TSS|A5SS	5	6	-	TSS.ENSMUST00000016094.13	1.4	0.215533	0.215533	0|0|0|0|na|0	0|0|2.5|0|0|5.88235294117647	chr5_134250723_134250883_S_TSS.ENSMUST00000016094.13_1
chr19:53131521-53205231	Add3	chr19:53135147-53135186	SES	6	6	-	ENSMUST00000237832.2	0.7	0.215533	0.215533	0|0|0|0|0|0	0|0|0|0|1.25|2.94117647058824	chr19_53131521_53205231_W_ENSMUST00000237832.2_1
chr7:44202179-44203002	Nr1h2	chr7:44202179-44202181	A3SS	6	6	-	ENSMUST00000107910.8	-2.51	0.21557	0.21557	36.1702127659575|35.1351351351351|35.5163727959698|33.7962962962963|25.8278145695364|31.5136476426799	32.7586206896552|33.0739299610895|31.5602836879433|26.6666666666667|29.277566539924|29.585798816568	chr7_44202179_44203002_S_ENSMUST00000107910.8_1
chr13:108189489-108228067	Ndufaf2	chr13:108202728-108228068	A5SS	6	6	-	Ex.TSS.ENSMUST00000223734.2	0.64	0.215621	0.215621	5.0332383665717|4.59317585301837|4.6551724137931|5.41149943630214|5.39629005059022|5.56451612903226	4.75113122171946|6.44139387539599|5.25291828793774|4.9738219895288|5.50996483001172|7.54352030947776	chr13_108189489_108228067_S_Ex.TSS.ENSMUST00000223734.2_1
chr13:108189489-108217886	Ndufaf2	chr13:108202728-108217887	A5SS	6	6	-	Ex.TSS.ENSMUST00000163558.3	0.64	0.215621	0.215621	5.0332383665717|4.59317585301837|4.6551724137931|5.41149943630214|5.39629005059022|5.56451612903226	4.75113122171946|6.44139387539599|5.25291828793774|4.9738219895288|5.50996483001172|7.54352030947776	chr13_108189489_108217886_S_Ex.TSS.ENSMUST00000163558.3_1
chr4:155984819-155986131	Acap3	chr4:155985461-155985472	SES	6	6	-	ENSMUST00000105584.10	5.63	0.215626	0.215626	82.3529411764706|71.4285714285714|75.3086419753086|54.320987654321|75|68.2926829268293	77.7777777777778|72.7272727272727|81.6901408450704|74.3801652892562|77.4193548387097|76.4705882352941	chr4_155984819_155986131_W_ENSMUST00000105584.10_1
chr4:156251964-156253002	Agrn	chr4:156252234-156253002	A5SS	6	5	-	ENSMUST00000181062.8	6.07	0.215656	0.215656	47.6190476190476|33.3333333333333|41.1764705882353|30.7692307692308|28.5714285714286|26.6666666666667	44|36.3636363636364|44.8275862068966|30.7692307692308|47.8260869565217|na	chr4_156251964_156253002_S_ENSMUST00000181062.8_1
chr5:135815213-135816394	Mdh2	chr5:135816392-135816395	A3SS	6	6	-	Ex.ENSMUST00000019323.11	-0.06	0.215699	0.215699	0.391134289439374|0.244631693394944|0.316622691292876|0.165523764483329|0.261096605744125|0.25320729237002	0.144161460836136|0.277520814061055|0.21469465648855|0.10872519706442|0.292397660818713|0.251256281407035	chr5_135815213_135816394_S_Ex.ENSMUST00000019323.11_1
chr5:31030113-31030386	Tmem214	chr5:31030205-31030248	SES	6	6	-	ENSMUST00000202774.4	0.75	0.215705	0.215705	1.63934426229508|0|0|0|0|0	0|1.92307692307692|2.7027027027027|1.49253731343284|0|0	chr5_31030113_31030386_W_ENSMUST00000202774.4_1
chr3:95496446-95515216	Golph3l	chr3:95499028-95499216	SES	6	6	NMD	ENSMUST00000176541.2	-1.91	0.215714	0.215714	98.9690721649485|98.780487804878|94.6236559139785|100|98.1481481481482|94.7019867549669	97.2222222222222|97.8260869565217|94.4444444444444|90.8045977011494|95.8333333333333|97.6190476190476	chr3_95496446_95515216_W_ENSMUST00000176541.2_1
chr9:69919944-69924100	Gtf2a2	chr9:69922574-69922692	MES	6	6	-	ENSMUST00000131078.8	-0.69	0.215717	0.215717	48.9506172839506|46.9088098918083|48.6743371685843|48.2831114225648|49.3961352657005|48.4045164457536	49.4166094715168|46.4730290456432|47.6866132017273|47.4956822107081|47.6878612716763|47.7386934673367	chr9_69919944_69924100_W_ENSMUST00000131078.8_1
chr8:84658958-84661235	Gm10644	chr8:84659321-84659468	IR (overlapping region)	3	4	-	ENSMUST00000098595.3	-3.93	0.215726	0.215726	na|na|5|7.14285714285714|na|7.14285714285714	0|na|0|10|0|na	chr8_84659321_84659468_R_ENSMUST00000098595.3_1
chr10:86531341-86531585	Hsp90b1	chr10:86531407-86531523	IR	6	6	-	ENSMUST00000134515.2	0.07	0.215801	0.215801	0|0|0|0|0|0	0.275482093663912|0|0.116686114352392|0|0|0	chr10_86531407_86531523_R_ENSMUST00000134515.2_1
chr8:112385074-112396122	Zfp1	chr8:112392710-112392836	SES	6	6	-	ENSMUST00000077791.8	2.94	0.215824	0.215824	72.4233983286908|71.875|72.069825436409|71.5254237288136|62.5|74.8440748440749	68.6609686609687|73.5562310030395|76.056338028169|71.1340206185567|76.2886597938144|77.1844660194175	chr8_112385074_112396122_W_ENSMUST00000077791.8_1
chr14:18644213-18659614	Gm3002	chr14:18658124-18658237	MES	6	6	-	ENSMUST00000170480.8	-3.1	0.215856	0.215856	34.7457627118644|24.4274809160305|26.8115942028986|20.2614379084967|27.1186440677966|23.3160621761658	20.8333333333333|22.65625|26.027397260274|25.4545454545455|24.1830065359477|18.9473684210526	chr14_18644213_18659614_W_ENSMUST00000170480.8_2
chr6:119547765-119552723	Erc1	chr6:119548152-119549193	IR (overlapping region)	5	6	-	ENSMUST00000032279.12	-5.07	0.215871	0.215871	73.9130434782609|83.3333333333333|81.4814814814815|91.6666666666667|na|86.9565217391304	87.5|80|73.3333333333333|81.8181818181818|75|72.7272727272727	chr6_119548152_119549193_R_ENSMUST00000032279.12_1
chr14:70842295-70842407	Dmtn	chr14:70842295-70842296	A3SS	6	6	-	Ex.TSS.ENSMUST00000022695.16	-0.25	0.216018	0.216018	1.11111111111111|1.63398692810458|1.12630732099759|1.08024691358025|0.616016427104723|0.894854586129754	1.44300144300144|0.796359499431172|0.738396624472574|0.531208499335989|0.862068965517241|0.573613766730402	chr14_70842295_70842407_S_Ex.TSS.ENSMUST00000022695.16_1
chr16:91511715-91514291	Cryzl1	chr16:91511715-91511716	A3SS	6	6	-	Ex.ENSMUST00000073466.13	0.26	0.21603	0.21603	0.775193798449612|0.562587904360056|0.442477876106195|0.351699882766706|0.194552529182879|0.170502983802217	1.38364779874214|0.677200902934537|0.755939524838013|0.670241286863271|0.363636363636364|0.193423597678917	chr16_91511715_91514291_S_Ex.ENSMUST00000073466.13_1
chr4:108687781-108690704	Btf3l4	chr4:108690340-108690704	TSS|A5SS	6	6	-	TSS.ENSMUST00000102741.8	0.41	0.216051	0.216051	1.66468489892985|1.03397341211226|1.52235965746908|1.79257362355954|2.15982721382289|1.87553282182438	0.870646766169154|2.00501253132832|2.7027027027027|2.42857142857143|2.11706102117061|2.38095238095238	chr4_108687781_108690704_S_TSS.ENSMUST00000102741.8_1
chr2:164633633-164635730	Snx21	chr2:164634948-164635500	IR (overlapping region)	6	6	-	ENSMUST00000056181.7	-1.4	0.21613	0.21613	8.60927152317881|8.41121495327103|6.41025641025641|11.6788321167883|8|5.88235294117647	3.67647058823529|7.69230769230769|8.13953488372093|6.97674418604651|7.20720720720721|6.89655172413793	chr2_164634948_164635500_R_ENSMUST00000056181.7_1
chr4:62372175-62375676	Wdr31	chr4:62374048-62374210	SES	6	6	-	ENSMUST00000030087.14	6.9	0.216241	0.216241	62.5|72.3684210526316|85.3333333333333|77.9411764705882|91.1764705882353|76.0416666666667	73.9130434782609|81.9672131147541|78.8732394366197|86.9565217391304|88.8888888888889|96.1538461538462	chr4_62372175_62375676_W_ENSMUST00000030087.14_1
chr3:14194732-14246097	Ralyl	chr3:14208334-14208506	SES	6	6	-	ENSMUST00000108372.4	2.24	0.216246	0.216246	65.7517899761337|69.76|71.2654614652712|71.8029350104822|72.3175965665236|73.9167374681393	77.5193798449613|70.4545454545455|74.8993288590604|72.7272727272727|73.5897435897436|69.059405940594	chr3_14194732_14246097_W_ENSMUST00000108372.4_1
chr8:34119403-34123530	Ubxn8	chr8:34123530-34123530	A5SS	6	6	-	Ex.ENSMUST00000095349.6	-2.38	0.216285	0.216285	60.9271523178808|64.2276422764228|60|61.3924050632911|57.4257425742574|60.8695652173913	59.3548387096774|51.25|62.2222222222222|60.1398601398601|58.9928057553957|58.6206896551724	chr8_34119403_34123530_S_Ex.ENSMUST00000095349.6_1
chrX:133618800-133619668	Armcx1	chrX:133619119-133619210	SES	6	6	-	ENSMUST00000113197.2	1.49	0.216319	0.216319	37.1866295264624|33.6569579288026|32.5432999088423|32|32.7619047619048|30.5848513902205	34.8733233979136|32.1926489226869|34.1740226986129|36.8983957219251|35.5350066050198|33.9853300733496	chrX_133618800_133619668_W_ENSMUST00000113197.2_1
chr7:77848700-77896902	Ntrk3	chr7:77879235-77896903	A5SS	6	6	-	Ex.ENSMUST00000039431.14	2.97	0.216399	0.216399	15.4471544715447|16.030534351145|16.3522012578616|14.1592920353982|23.0769230769231|16.5605095541401	23.2323232323232|22.3300970873786|19.8895027624309|24.7422680412371|13.1868131868132|16.0493827160494	chr7_77848700_77896902_S_Ex.ENSMUST00000039431.14_1
chrX:133488323-133488685	Rpl36a	chrX:133488684-133488686	A3SS	6	6	-	Ex.TSS.ENSMUST00000113211.8	0.05	0.216423	0.216423	0.230700976042591|0.175482577086989|0.217864923747277|0.134559318232788|0.240467193404328|0.179123921185475	0.276395798783859|0.266619267685745|0.400415245439715|0.18357044515833|0.215982721382289|0.155231294628997	chrX_133488323_133488685_S_Ex.TSS.ENSMUST00000113211.8_1
chr7:89678436-89686185	E230029C05Rik	chr7:89686087-89686185	TSS|A3SS	3	6	-	TSS.ENSMUST00000208266.2	-17.85	0.216426	0.216426	36.3636363636364|na|23.0769230769231|na|na|58.3333333333333	13.3333333333333|25|25.8064516129032|5.55555555555556|18.75|40	chr7_89678436_89686185_S_TSS.ENSMUST00000208266.2_1
chr10:122982844-122999497	Usp15	chr10:122988946-122989032	SES	6	6	-	ENSMUST00000220377.2	3.35	0.216439	0.216439	42.6751592356688|42.2818791946309|51.5267175572519|50.920245398773|39.5833333333333|47.0802919708029	50.7936507936508|43.030303030303|46.969696969697|52.6666666666667|48.1283422459893|52.5641025641026	chr10_122982844_122999497_W_ENSMUST00000220377.2_1
chr7:3697597-3698226	Tsen34	chr7:3697844-3697976	IR	6	6	-	ENSMUST00000139396.3	-0.1	0.216455	0.216455	0|0|0.201207243460765|0.240384615384615|0.377358490566038|0	0|0|0.21551724137931|0|0|0	chr7_3697844_3697976_R_ENSMUST00000139396.3_1
chr10:80632453-80632565	Plekhj1	chr10:80632453-80632488	A3SS	6	6	-	ENSMUST00000036805.7	-1.86	0.216627	0.216627	86.7446393762183|89.8969072164949|89.5043731778426|88.6021505376344|87.6470588235294|89.3506493506493	89.2925430210325|87.6897133220911|83.9041095890411|88.272921108742|89.4632206759443|81.981981981982	chr10_80632453_80632565_S_ENSMUST00000036805.7_1
chr6:113706704-113707295	Sec13	chr6:113707295-113707296	A5SS	6	6	-	Ex.ENSMUST00000032440.6	-0.38	0.216637	0.216637	2.38500851788756|1.37524557956778|1.93905817174515|1.23022847100176|2.42424242424242|1.09090909090909	1.71821305841924|1.03270223752151|1.87207488299532|1.40562248995984|0.978792822185971|1.15942028985507	chr6_113706704_113707295_S_Ex.ENSMUST00000032440.6_1
chr9:22323046-22341651	9530077C05Rik	chr9:22335808-22336103	SES	6	6	-	ENSMUST00000214436.2	-3.6	0.216642	0.216642	34.6153846153846|37.8787878787879|45.360824742268|41.1764705882353|40|45.7446808510638	33.3333333333333|34.6938775510204|41.8181818181818|38.7096774193548|43.8356164383562|30.7692307692308	chr9_22323046_22341651_W_ENSMUST00000214436.2_1
chr10:128462110-128462344	Rps26	chr10:128462328-128462345	A5SS	6	6	-	Ex.TSS.ENSMUST00000026420.7	-0.03	0.216654	0.216654	0.184190330007675|0.175377060680463|0.168397417906259|0.201308505284348|0.122324159021407|0.129570976101353	0.163447251114413|0.160814794961136|0.0900553196963849|0.0458435207823961|0.123674911660777|0.192096597145993	chr10_128462110_128462344_S_Ex.TSS.ENSMUST00000026420.7_1
chr18:35348465-35355117	Ctnna1	chr18:35348465-35349398	A5SS	6	6	-	Ex.TSS.ENSMUST00000235269.2	1.82	0.216658	0.216658	7.43243243243243|0|2.06185567010309|1.76991150442478|1.33333333333333|3.17460317460317	1.97368421052632|5.14705882352941|2.94117647058824|5.76923076923077|3.05343511450382|7.79220779220779	chr18_35348465_35355117_S_Ex.TSS.ENSMUST00000235269.2_1
chr18:35348332-35355117	Ctnna1	chr18:35348332-35349398	A5SS	6	6	-	Ex.TSS.ENSMUST00000235449.2	1.82	0.216658	0.216658	7.43243243243243|0|2.06185567010309|1.76991150442478|1.33333333333333|3.17460317460317	1.97368421052632|5.14705882352941|2.94117647058824|5.76923076923077|3.05343511450382|7.79220779220779	chr18_35348332_35355117_S_Ex.TSS.ENSMUST00000235449.2_2
chr18:35315607-35355117	Ctnna1	chr18:35315607-35349398	A5SS	6	6	-	Ex.ENSMUST00000042345.8	1.82	0.216658	0.216658	7.43243243243243|0|2.06185567010309|1.76991150442478|1.33333333333333|3.17460317460317	1.97368421052632|5.14705882352941|2.94117647058824|5.76923076923077|3.05343511450382|7.79220779220779	chr18_35315607_35355117_S_Ex.ENSMUST00000042345.8_1
chr14:24540827-24541817	Rps24	chr14:24541733-24541818	A3SS	6	6	-	Ex.TSS.ENSMUST00000112384.10	0.04	0.216714	0.216714	0.133606484368041|0.250740825165261|0.23083264633141|0.126129913811226|0.14336917562724|0.150463930452228	0.19428254232584|0.244354566902595|0.216537011789237|0.144344777812146|0.209797545368719|0.237304224015187	chr14_24540827_24541817_S_Ex.TSS.ENSMUST00000112384.10_1
chr7:132429612-132438828	Eef1akmt2	chr7:132429612-132433301	A3SS	6	6	-	Ex.TSS.ENSMUST00000135932.8	-0.92	0.21675	0.21675	6.72268907563025|2.22222222222222|5.28301886792453|4.28571428571429|4.72972972972973|4.34782608695652	3.33333333333333|3.23886639676113|4.8|2.51572327044025|4.36893203883495|3.78787878787879	chr7_132429612_132438828_S_Ex.TSS.ENSMUST00000135932.8_1
chr18:35731813-35743923	Paip2	chr18:35731813-35731896	TSS|A5SS	6	6	-	TSS.ENSMUST00000236868.2	0.04	0.216774	0.216774	0.0462962962962963|0|0.110172603745869|0.144717800289436|0.0862068965517241|0.107296137339056	0.194931773879142|0.134892086330935|0.0449842555105713|0.165929203539823|0.0512295081967213|0.169061707523246	chr18_35731813_35743923_S_TSS.ENSMUST00000236868.2_1
chr1:89717047-89762155	Agap1	chr1:89751579-89751656	SES	3	2	-	ENSMUST00000212924.2	-11.05	0.216775	0.216775	na|na|36|52.3809523809524|na|33.3333333333333	33.3333333333333|na|25.7142857142857|na|na|na	chr1_89717047_89762155_W_ENSMUST00000212924.2_1
chr6:11900591-11905200	Ndufa4	chr6:11900591-11900593	A3SS	6	6	-	Ex.TSS.ENSMUST00000031637.8	0.02	0.21683	0.21683	0.0546999915846167|0.0696192363305307|0.089142449634516|0.0737191301142646|0.0801153661272232|0.115113256591162	0.114181319936058|0.0945137044871506|0.0961034422505679|0.0468247000292654|0.125621828048842|0.119961612284069	chr6_11900591_11905200_S_Ex.TSS.ENSMUST00000031637.8_4
chr17:18058506-18058600	Spaca6	chr17:18058578-18058600	TSS|A3SS	6	6	-	TSS.ENSMUST00000012759.14	3.79	0.216854	0.216854	89.8305084745763|88.5714285714286|88.034188034188|79.6610169491525|88.2352941176471|91.7525773195876	92.1052631578947|86.4406779661017|87.5|86.3636363636364|98.4126984126984|98	chr17_18058506_18058600_S_TSS.ENSMUST00000012759.14_1
chr14:55827985-55828478	Psme2	chr14:55828299-55828478	TSS|A5SS	6	6	-	TSS.ENSMUST00000161807.8	3.97	0.216868	0.216868	81.437125748503|88.1118881118881|78.8359788359788|72.5490196078431|85.1851851851852|81.8791946308725	86.25|83.4224598930481|94.8717948717949|80.6451612903226|84.1059602649007|82.5	chr14_55827985_55828478_S_TSS.ENSMUST00000161807.8_1
chr19:17185694-17198147	Prune2	chr19:17193690-17193737	MES	4	4	-	ENSMUST00000087689.5	-6.04	0.21692	0.21692	na|na|84.375|79.7297297297297|95.8333333333333|88.75	na|na|83.5616438356164|73.3333333333333|82.2784810126582|85.3658536585366	chr19_17185694_17198147_W_ENSMUST00000087689.5_3
chr2:26805782-26806268	Surf1	chr2:26805782-26805796	TSS|A3SS	6	6	-	TSS.ENSMUST00000133513.2	-0.42	0.216933	0.216933	3.32986472424558|3.35766423357664|2.70793036750484|2.9639175257732|2.65151515151515|3.56312935708753	1.54043645699615|3.24675324675325|3.35078534031414|2.65957446808511|2.88248337028825|2.39043824701195	chr2_26805782_26806268_S_TSS.ENSMUST00000133513.2_1
chr2:26805742-26806268	Surf1	chr2:26805742-26805796	A3SS	6	6	-	Ex.TSS.ENSMUST00000133513.2	-0.42	0.216933	0.216933	3.32986472424558|3.35766423357664|2.70793036750484|2.9639175257732|2.65151515151515|3.56312935708753	1.54043645699615|3.24675324675325|3.35078534031414|2.65957446808511|2.88248337028825|2.39043824701195	chr2_26805742_26806268_S_Ex.TSS.ENSMUST00000133513.2_1
chr3:157653051-157653593	Ankrd13c	chr3:157653069-157653112	IR	5	3	-	ENSMUST00000040787.13	-12.11	0.216939	0.216939	7.69230769230769|na|29.4117647058824|46.1538461538462|30.7692307692308|36.3636363636364	14.2857142857143|na|29.6296296296296|na|10|na	chr3_157653069_157653112_R_ENSMUST00000040787.13_1
chr5:36015309-36032176	Ablim2	chr5:36030514-36030568	MES	6	6	-	ENSMUST00000054598.12	1.35	0.216952	0.216952	10.8504398826979|10.1092896174863|10.7942973523422|7.69230769230769|7.06521739130435|10.4364326375712	14.327485380117|9.28571428571429|9.4017094017094|10.9660574412533|11.0576923076923|10	chr5_36015309_36032176_W_ENSMUST00000054598.12_2
chr3:27237362-27276816	Nceh1	chr3:27237362-27237364	A5SS	6	6	-	Ex.TSS.ENSMUST00000091284.5	-1.34	0.217112	0.217112	96.4497041420118|94.6587537091988|91.743119266055|91.55672823219|93.717277486911|93.5267857142857	92.9471032745592|94.5330296127563|92.5831202046036|89.8071625344353|90.8474576271186|92.8909952606635	chr3_27237362_27276816_S_Ex.TSS.ENSMUST00000091284.5_1
chr5:138262364-138264018	6330418K02Rik	chr5:138263690-138264018	A3SS	6	6	-	ENSMUST00000125662.2	-9.86	0.217123	0.217123	38.0952380952381|21.6216216216216|23.6842105263158|10|6.25|47.8260869565217	13.6363636363636|14.2857142857143|22.7272727272727|19.5121951219512|18.1818181818182|0	chr5_138262364_138264018_S_ENSMUST00000125662.2_1
chr16:65347941-65359360	Chmp2b	chr16:65350905-65350960	SES	6	6	-	ENSMUST00000231259.2	0.33	0.21722	0.21722	0.295420974889217|0|0.420168067226891|0.352733686067019|0.45662100456621|0.522193211488251	0|0.763358778625954|1.01137800252845|1.39318885448916|0.881057268722467|0	chr16_65347941_65359360_W_ENSMUST00000231259.2_1
chr10:62766216-62773196	Slc25a16	chr10:62768498-62768561	SES	6	6	-	ENSMUST00000044977.10	1.64	0.217241	0.217241	90.4761904761905|92.5233644859813|95.9677419354839|92.4050632911392|91.025641025641|90.7975460122699	93.3884297520661|91.8518518518518|96.4285714285714|90.6474820143885|95|95.7446808510638	chr10_62766216_62773196_W_ENSMUST00000044977.10_1
chr8:122287202-122293013	Fbxo31	chr8:122291377-122291463	SES	6	6	-	ENSMUST00000212985.2	-1.74	0.217313	0.217313	6.4327485380117|8.04597701149425|5.28052805280528|4.54545454545455|2.94117647058824|6.81818181818182	6.12244897959184|6.06060606060606|4.22535211267606|1.38888888888889|5.83657587548638|0	chr8_122287202_122293013_W_ENSMUST00000212985.2_1
chr8:85635965-85636400	Dnase2a	chr8:85636155-85636319	SES	6	6	-	ENSMUST00000003910.13	3.77	0.217317	0.217317	84|90.3846153846154|89.7435897435898|92.3076923076923|78.7878787878788|96.1038961038961	87.6712328767123|91.7808219178082|91.1504424778761|95.3846153846154|94.9367088607595|93.0232558139535	chr8_85635965_85636400_W_ENSMUST00000003910.13_1
chr4:82215049-82245965	Nfib	chr4:82241809-82241947	MES	6	6	-	ENSMUST00000107245.9	2.33	0.217319	0.217319	11.4285714285714|7.40740740740741|11.9815668202765|7.33333333333333|3.80952380952381|10.7692307692308	11.0526315789474|9.61538461538462|7.59493670886076|11.4285714285714|16.4948453608247|10.5263157894737	chr4_82215049_82245965_W_ENSMUST00000107245.9_2
chr11:4766166-4770367	Nf2	chr11:4768505-4768627	SES	6	6	-	ENSMUST00000053079.13	1.97	0.217336	0.217336	91.1392405063291|93.6708860759494|93.2692307692308|94.8453608247423|95.8333333333333|91.6666666666667	96.1538461538462|92.0634920634921|94.1666666666667|97.5308641975309|92.3076923076923|100	chr11_4766166_4770367_W_ENSMUST00000053079.13_1
chr17:87743363-87750123	Calm2	chr17:87743363-87743364	A3SS	6	6	-	Ex.ENSMUST00000040440.7	-0.04	0.217351	0.217351	0.508849008364981|0.385975154876585|0.466467171272663|0.523694321901238|0.49833083361556|0.459811657932253	0.384196341533345|0.402221796590691|0.4033311087253|0.459984782458325|0.522301688577618|0.441983336720179	chr17_87743363_87750123_S_Ex.ENSMUST00000040440.7_1
chr15:79549953-79550031	Cby1	chr15:79549953-79549956	A5SS	6	6	-	Ex.ENSMUST00000023064.9	-0.85	0.217364	0.217364	5.73394495412844|3.53741496598639|2.71580989330747|5.49707602339181|4.20841683366733|4.66448445171849	2.68456375838926|2.13270142180095|3.78619153674833|4.3010752688172|5.10948905109489|3.2258064516129	chr15_79549953_79550031_S_Ex.ENSMUST00000023064.9_1
chr5:135814893-135815086	Mdh2	chr5:135814893-135814896	A5SS	6	6	-	Ex.ENSMUST00000019323.11	-0.13	0.217373	0.217373	1.33695425109672|1.02496714848883|1.37376444965656|1.47727272727273|1.00035727045373|1.3214456296768	1.01476014760148|1.10062893081761|1.05601469237833|1.05263157894737|1.26757317354229|1.2924071082391	chr5_135814893_135815086_S_Ex.ENSMUST00000019323.11_1
chr9:119958343-119959183	Rpsa	chr9:119959111-119959183	A3SS	6	6	-	ENSMUST00000217356.2	-0.02	0.21738	0.21738	0.0854335753951303|0.0515198351365276|0.0186115764005211|0|0|0.0174459176552687	0.0465441005352572|0|0|0|0|0	chr9_119958343_119959183_S_ENSMUST00000217356.2_1
chr2:151401541-151402540	Fkbp1a	chr2:151401541-151401546	A5SS	6	6	-	Ex.TSS.ENSMUST00000044011.12	-0.06	0.217407	0.217407	0.595238095238095|0.533536585365854|0.687215765538151|0.711892797319933|0.597976080956762|0.728517510752216	0.649081618560972|0.492424242424242|0.56275997063861|0.668946038352906|0.522466039707419|0.618605757792053	chr2_151401541_151402540_S_Ex.TSS.ENSMUST00000044011.12_1
chr2:151401537-151402540	Fkbp1a	chr2:151401537-151401546	A5SS	6	6	-	Ex.TSS.ENSMUST00000143230.8	-0.06	0.217407	0.217407	0.595238095238095|0.533536585365854|0.687215765538151|0.711892797319933|0.597976080956762|0.728517510752216	0.649081618560972|0.492424242424242|0.56275997063861|0.668946038352906|0.522466039707419|0.618605757792053	chr2_151401537_151402540_S_Ex.TSS.ENSMUST00000143230.8_1
chr11:68979454-68979931	Vamp2	chr11:68979454-68979455	A5SS	6	6	-	Ex.TSS.ENSMUST00000117780.2	0.12	0.217414	0.217414	0.652340752110514|0.52707235265932|0.422733677782997|0.531107738998483|0.277520814061055|0.497988891017047	0.786713286713287|0.513314084055181|0.585137507314219|0.560328726186029|0.342583076396026|0.853788687299893	chr11_68979454_68979931_S_Ex.TSS.ENSMUST00000117780.2_1
chr7:127399266-127401934	9430064I24Rik	chr7:127401286-127401500	IR (overlapping region)	6	6	-	ENSMUST00000206516.2	1.25	0.217419	0.217419	0|0|3.44827586206897|0|0|0	0|5|2.08333333333333|1.81818181818182|2.04081632653061|0	chr7_127401286_127401500_R_ENSMUST00000206516.2_1
chr11:6368101-6368314	Ppia	chr11:6368132-6368225	IR	6	6	-	ENSMUST00000137829.8	0	0.217457	0.217457	0|0|0|0|0|0	0.00157559715132035|0|0|0.00379766064104512|0|0	chr11_6368132_6368225_R_ENSMUST00000137829.8_1
chr11:97690689-97697650	Lasp1	chr11:97690689-97690800	TSS|A5SS	6	6	-	TSS.ENSMUST00000129558.8	1.04	0.217468	0.217468	1.82648401826484|1.31578947368421|4.07407407407407|3.47222222222222|0.813008130081301|2.82131661442006	2.54777070063694|1.58730158730159|2.88065843621399|4.72103004291846|5.49450549450549|3.3112582781457	chr11_97690689_97697650_S_TSS.ENSMUST00000129558.8_1
chr8:124236732-124241971	Dbndd1	chr8:124236732-124236733	A3SS	6	6	-	Ex.TSS.ENSMUST00000176155.3	-2.61	0.217503	0.217503	90.625|91.0112359550562|84.6153846153846|87.0967741935484|90.9090909090909|81.7610062893082	80.7692307692308|82.8282828282828|84.7328244274809|86.3636363636364|88.5714285714286|87.0967741935484	chr8_124236732_124241971_S_Ex.TSS.ENSMUST00000176155.3_1
chr2:32266278-32267374	Ciz1	chr2:32266440-32267304	IR	6	6	-	ENSMUST00000134141.2	-0.69	0.217505	0.217505	2.94117647058824|0|0|1.21951219512195|0|0	0|0|0|0|0|0	chr2_32266440_32267304_R_ENSMUST00000134141.2_1
chr7:101564769-101564974	Lrrc51	chr7:101564838-101564936	IR (overlapping region)	6	6	-	ENSMUST00000078448.11	-3.01	0.217507	0.217507	6.55737704918033|13.4615384615385|9.67741935483871|5.17241379310345|13.3333333333333|4.59770114942529	5.35714285714286|7.8125|8.10810810810811|2.63157894736842|10.8108108108108|0	chr7_101564838_101564936_R_ENSMUST00000078448.11_1
chr12:111636259-111638716	Ckb	chr12:111638014-111638199	IR	6	6	-	ENSMUST00000222705.2	0.02	0.217552	0.217552	0.0313119716104791|0.0251098556183302|0.0358521787093216|0.0171122994652406|0.0193075041832926|0.0266545832555908	0.0345436401320335|0.0222775034344484|0.0995776534010919|0.0195832680557731|0.0230379358009522|0.0713351563428843	chr12_111638014_111638199_R_ENSMUST00000222705.2_1
chr17:29487977-29501033	BC004004	chr17:29496831-29496921	SES	6	6	-	ENSMUST00000120346.9	0.72	0.217556	0.217556	93.9910313901345|93.9903846153846|95.260663507109|94.6445060018467|93.2971014492754|95.2770780856423	95.5268389662028|94.731977818854|95.1219512195122|96.0869565217391|93.2323232323232|96.0720130932897	chr17_29487977_29501033_W_ENSMUST00000120346.9_1
chr11:115475190-115479371	Gga3	chr11:115477023-115477821	IR	6	6	-	ENSMUST00000154832.2	-0.99	0.217585	0.217585	2.17391304347826|3.03030303030303|1.47058823529412|0|3.33333333333333|1.11111111111111	2.12765957446809|0|3.03030303030303|0|0|0	chr11_115477023_115477821_R_ENSMUST00000154832.2_1
chr8:124207885-124212627	Afg3l1	chr8:124211342-124211427	SES	3	4	-	ENSMUST00000001520.13	10.77	0.21759	0.21759	na|na|82.3529411764706|91.6666666666667|na|70.8333333333333	na|81.25|96.2962962962963|na|100|92	chr8_124207885_124212627_W_ENSMUST00000001520.13_1
chr7:89445990-89455865	Me3	chr7:89455855-89455865	A3SS	6	6	-	Ex.ENSMUST00000032856.13	0.92	0.217623	0.217623	93.8181818181818|94.2307692307692|94.2779291553134|93.5185185185185|94.6308724832215|95.3424657534246	93.1330472103004|94.7826086956522|94.0944881889764|97.119341563786|96.652719665272|95.5357142857143	chr7_89445990_89455865_S_Ex.ENSMUST00000032856.13_1
chr18:25620023-25629278	Celf4	chr18:25624138-25624281	SES	6	6	-	ENSMUST00000025117.14	-0.42	0.217623	0.217623	52.387706855792|52.843083652269|53.1152647975078|52.8265107212476|54.0748898678414|52.6694661067786	52.8759350012897|52.9864137400667|51.9650655021834|53.1004989308624|52.5536639526277|51.9166356531448	chr18_25620023_25629278_W_ENSMUST00000025117.14_1
chr9:124058115-124075189	2010315B03Rik	chr9:124074306-124074380	SES	6	6	-	ENSMUST00000185949.2	-7.56	0.217627	0.217627	51.5151515151515|42.5925925925926|61.5384615384615|63.265306122449|50|70.7865168539326	59.2592592592593|52.5|51.3888888888889|47.945205479452|52.1276595744681|31.1111111111111	chr9_124058115_124075189_W_ENSMUST00000185949.2_1
chr5:146520532-146521554	Gpr12	chr5:146520532-146520928	A3SS	6	6	-	ENSMUST00000197431.2	5.03	0.21767	0.21767	9.52380952380952|10.2040816326531|10.958904109589|9.23076923076923|3.2258064516129|11.7647058823529	7.31707317073171|6.45161290322581|12.5|16.6666666666667|12.5|29.6296296296296	chr5_146520532_146521554_S_ENSMUST00000197431.2_1
chr11:115971171-115972057	Wbp2	chr11:115971171-115971499	A3SS	6	6	-	Ex.ENSMUST00000106444.4	-0.21	0.217695	0.217695	1.2683313515656|1.33729569093611|1.49253731343284|1.33004926108374|1.9294743845642|1.43288084464555	0.85972850678733|1.25418060200669|1.03406326034063|1.42397795130914|1.76544766708701|1.16363636363636	chr11_115971171_115972057_S_Ex.ENSMUST00000106444.4_2
chr2:164802924-164815606	Slc12a5	chr2:164803982-164815607	A3SS	6	6	-	Ex.TSS.ENSMUST00000202223.4	9.65	0.217698	0.217698	70|60|47.3684210526316|36.8421052631579|29.4117647058824|40	66.6666666666667|54.1666666666667|69.2307692307692|52|53.3333333333333|46.1538461538462	chr2_164802924_164815606_S_Ex.TSS.ENSMUST00000202223.4_1
chr5:143314433-143314957	Zdhhc4	chr5:143314653-143314920	IR	6	6	-	ENSMUST00000161199.2	0.57	0.217724	0.217724	0.568181818181818|0.862068965517241|0|0.62111801242236|0|0.884955752212389	0.735294117647059|1.65745856353591|1.80722891566265|0|0|2.1505376344086	chr5_143314653_143314920_R_ENSMUST00000161199.2_1
chr6:39576326-39580316	Ndufb2	chr6:39578770-39579646	IR	6	6	-	ENSMUST00000135671.8	-0.01	0.217752	0.217752	0.0345006037605658|0.0388500388500388|0.0597104045379907|0.0440140845070423|0.0352982703847511|0.0673514059605994	0.037202380952381|0.0567214974475326|0.0332723340542339|0|0.0433557337957945|0.0336360578540195	chr6_39578770_39579646_R_ENSMUST00000135671.8_1
chr7:44776993-44778123	Rpl13a	chr7:44777988-44778124	A5SS	6	6	-	Ex.TSS.ENSMUST00000150350.9	0.02	0.217805	0.217805	0.0315656565656566|0.0579094681980504|0.0736214385629095|0.0364000364000364|0.0617093489663684|0.0533013525218202	0.0917431192660551|0.0525762355415352|0.0495575221238938|0.0552791597567717|0.124110541121959|0.0538720538720539	chr7_44776993_44778123_S_Ex.TSS.ENSMUST00000150350.9_1
chr17:24941495-24941628	Ndufb10	chr17:24941625-24941629	A5SS	6	6	-	Ex.ENSMUST00000045602.9	0.34	0.217842	0.217842	3.93053016453382|2.68145161290323|3.18576129225247|2.70583687669115|3.488|3.94924436840604	3.65530303030303|3.84324119651647|3.70503597122302|3.30922638614946|3.9566177947379|3.50997935306263	chr17_24941495_24941628_S_Ex.ENSMUST00000045602.9_1
chr3:148523565-148528590	Adgrl2	chr3:148526609-148526690	SES	4	6	-	ENSMUST00000197348.5	-1.95	0.217869	0.217869	3.92156862745098|na|5.55555555555556|0|na|3.17460317460317	3.2258064516129|0|4.08163265306122|0|0|0	chr3_148523565_148528590_W_ENSMUST00000197348.5_1
chr1:135945805-135946243	Tmem9	chr1:135945805-135945986	A5SS	6	6	-	Ex.TSS.ENSMUST00000117950.2	-1.08	0.217911	0.217911	3.82165605095541|5.12820512820513|6.87022900763359|3.78548895899054|5.23809523809524|5.43735224586288	3.11526479750779|5.13595166163142|5.32544378698225|5.36277602523659|3.59477124183007|1.28205128205128	chr1_135945805_135946243_S_Ex.TSS.ENSMUST00000117950.2_1
chr1:135945801-135946243	Tmem9	chr1:135945801-135945986	TSS|A5SS	6	6	-	TSS.ENSMUST00000117950.2	-1.08	0.217911	0.217911	3.82165605095541|5.12820512820513|6.87022900763359|3.78548895899054|5.23809523809524|5.43735224586288	3.11526479750779|5.13595166163142|5.32544378698225|5.36277602523659|3.59477124183007|1.28205128205128	chr1_135945801_135946243_S_TSS.ENSMUST00000117950.2_1
chr2:165717696-165726527	Zmynd8	chr2:165725248-165725318	SES	6	6	-	ENSMUST00000018050.14	-1.07	0.217934	0.217934	6.73400673400673|5.51181102362205|6.72782874617737|7.26495726495727|5|3.19767441860465	5.77617328519856|3.88349514563107|5.79710144927536|5.75539568345324|2.69058295964126|4.1025641025641	chr2_165717696_165726527_W_ENSMUST00000018050.14_1
chr16:59441712-59443383	Arl6	chr16:59442767-59442871	SES	6	6	-	ENSMUST00000149797.3	0.22	0.21795	0.21795	0.429184549356223|0|0|0|0.17825311942959|0	0.237529691211401|0.233644859813084|0.204918032786885|0|0.221483942414175|1.03092783505155	chr16_59441712_59443383_W_ENSMUST00000149797.3_1
chr11:114562683-114563090	Rpl38	chr11:114563089-114563091	A3SS	6	6	-	Ex.TSS.ENSMUST00000077915.10	0.01	0.217977	0.217977	0.0408213250602115|0.0541205412054121|0.0557745221982598|0.0295799645040426|0.0479884827641366|0.0569778925776799	0.0347403161368769|0.0715848081129449|0.0673073327599746|0.0473238370167053|0.0702705415851026|0.0532117065754466	chr11_114562683_114563090_S_Ex.TSS.ENSMUST00000077915.10_1
chr7:30001689-30002794	Clip3	chr7:30001689-30001689	A5SS	6	6	-	Ex.ENSMUST00000014065.16	1.65	0.21801	0.21801	76.4617691154423|77.7083333333333|75.8957654723127|77.6353276353276|77.3299748110831|73.6077481840194	75.5485893416928|80.5755395683453|76.8953068592058|77.6923076923077|75.9006211180124|81.9354838709677	chr7_30001689_30002794_S_Ex.ENSMUST00000014065.16_1
chr3:75448686-75464028	Pdcd10	chr3:75458997-75459145	SES	6	6	-	ENSMUST00000162138.2	0.02	0.218043	0.218043	0|0.045766590389016|0|0|0|0	0|0|0.0461467466543609|0.091869545245751|0.0461254612546125|0	chr3_75448686_75464028_W_ENSMUST00000162138.2_1
chr9:64188935-64195395	Tipin	chr9:64195390-64195395	TSS|A3SS	6	6	-	TSS.ENSMUST00000034964.7	6.04	0.218104	0.218104	50|29.7297297297297|29.3103448275862|39.2156862745098|29.7297297297297|26.4705882352941	39.3939393939394|47.0588235294118|43.1034482758621|45|38.0281690140845|28.125	chr9_64188935_64195395_S_TSS.ENSMUST00000034964.7_1
chr14:23436422-23486017	Kcnma1	chr14:23440989-23441075	SES	6	6	-	ENSMUST00000100831.11	-0.87	0.218207	0.218207	0.925925925925926|1.55038759689922|0.862068965517241|0|4|0.72992700729927	1.06382978723404|0|0|0|1.78571428571429|0	chr14_23436422_23486017_W_ENSMUST00000100831.11_1
chr5:134419785-134424470	Gtf2ird1	chr5:134421249-134421274	SES	5	6	-	ENSMUST00000073161.12	-3.08	0.218229	0.218229	100|92.5925925925926|100|100|na|95.6521739130435	90.4761904761905|100|92.3076923076923|100|93.3333333333333|91.304347826087	chr5_134419785_134424470_W_ENSMUST00000073161.12_1
chr14:20380107-20383396	Ecd	chr14:20380107-20380107	A3SS	6	6	-	Ex.ENSMUST00000022344.4	-2.57	0.218255	0.218255	82.0689655172414|87.3873873873874|89.8678414096916|88.6666666666667|86.1111111111111|85.9223300970874	89.922480620155|86.6666666666667|84.4444444444444|83.8028169014084|79.746835443038|80	chr14_20380107_20383396_S_Ex.ENSMUST00000022344.4_1
chr9:59535952-59537910	Parp6	chr9:59537902-59537910	A3SS	6	6	-	Ex.ENSMUST00000026267.16	1.33	0.218256	0.218256	95.2991452991453|94.6428571428571|95.1008645533141|92.5233644859813|90.6474820143885|92.7745664739884	95.631067961165|96.0526315789474|96.2686567164179|95.3051643192488|91.9491525423729|93.75	chr9_59535952_59537910_S_Ex.ENSMUST00000026267.16_1
chr2:121152274-121162038	Ppip5k1	chr2:121158126-121158251	SES	2	2	-	ENSMUST00000110625.8	15.88	0.218272	0.218272	na|45|na|na|na|57.6923076923077	na|na|na|65.2173913043478|69.2307692307692|na	chr2_121152274_121162038_W_ENSMUST00000110625.8_1
chr14:71204578-71205684	Gfra2	chr14:71205684-71205684	A3SS	6	6	-	Ex.ENSMUST00000022699.10	1.56	0.218275	0.218275	91.0112359550562|91.2087912087912|95.6730769230769|89.8305084745763|93.1372549019608|91.5789473684211	94.0740740740741|89.9159663865546|95.5555555555556|92.741935483871|94.8275862068966|94.6808510638298	chr14_71204578_71205684_S_Ex.ENSMUST00000022699.10_1
chr11:101049959-101050882	Tubg2	chr11:101049959-101049961	A5SS	6	6	-	Ex.ENSMUST00000043654.10	1.05	0.218296	0.218296	89.5480225988701|92.9166666666667|91.3157894736842|89.5470383275261|92.6380368098159|91.2037037037037	91.0394265232975|91.1111111111111|94.3396226415094|93.3070866141732|91.7721518987342|91.8918918918919	chr11_101049959_101050882_S_Ex.ENSMUST00000043654.10_1
chr8:78287604-78290604	Prmt9	chr8:78289043-78289145	SES	6	6	-	ENSMUST00000056237.15	-4.58	0.218301	0.218301	94.4444444444444|100|94.9152542372881|95.2380952380952|100|85.4545454545455	100|80.7692307692308|90.4761904761905|85.7142857142857|93.9393939393939|91.6666666666667	chr8_78287604_78290604_W_ENSMUST00000056237.15_1
chr7:19337227-19338336	Clasrp	chr7:19337227-19337230	TSS|A3SS	6	6	-	TSS.ENSMUST00000086041.7	-4.63	0.21831	0.21831	93.9393939393939|96.4285714285714|87.3015873015873|86.6666666666667|89.4736842105263|91.3793103448276	92.8571428571429|81.3953488372093|96.6101694915254|88.0952380952381|77.5|80.9523809523809	chr7_19337227_19338336_S_TSS.ENSMUST00000086041.7_1
chr14:18802291-18817638	Gm3020	chr14:18816151-18816264	MES	5	6	-	ENSMUST00000167430.8	5.21	0.21839	0.21839	na|68.75|76.3888888888889|55.8823529411765|70|65.2173913043478	71.9626168224299|75|77.3333333333333|68.1159420289855|75.6756756756757|66.6666666666667	chr14_18802291_18817638_W_ENSMUST00000167430.8_2
chr12:85326857-85327083	Acyp1	chr12:85327080-85327084	A5SS	6	6	-	Ex.ENSMUST00000008966.13	-0.34	0.21841	0.21841	1.73410404624277|0.843881856540084|0.530503978779841|0.73394495412844|1.7910447761194|1.0230179028133	0.374531835205993|1.08108108108108|0.602409638554217|0.639658848614073|1.28440366972477|0.619195046439629	chr12_85326857_85327083_S_Ex.ENSMUST00000008966.13_1
chr2:153003492-153020808	Tm9sf4	chr2:153020806-153020808	TSS|A3SS	6	6	-	TSS.ENSMUST00000141220.8	2.31	0.218412	0.218412	6.36363636363636|6.66666666666667|6.5359477124183|6|12|4.69798657718121	11.965811965812|11.1111111111111|11.5384615384615|6.48148148148148|11.4035087719298|3.63636363636364	chr2_153003492_153020808_S_TSS.ENSMUST00000141220.8_1
chr7:30753796-30754975	Fxyd1	chr7:30753796-30753859	TSS|A3SS	6	6	-	TSS.ENSMUST00000039909.13	0.74	0.218449	0.218449	4.05156537753223|3.65217391304348|4.28015564202335|3.1936127744511|2.35690235690236|3.98936170212766	5.63380281690141|3.02013422818792|5.16129032258065|4.8582995951417|4.47761194029851|2.80898876404494	chr7_30753796_30754975_S_TSS.ENSMUST00000039909.13_1
chr5:100947480-100949777	Mrps18c	chr5:100949774-100949777	A3SS	6	6	-	Ex.ENSMUST00000016977.15	1.08	0.218519	0.218519	90.3829029385574|89.6070975918885|90.5263157894737|89.6034297963558|88.0844645550528|85.6304985337243	89.6786757546251|90.0277008310249|89.6790980052038|91.0394265232975|89.892051030422|90.0161030595813	chr5_100947480_100949777_S_Ex.ENSMUST00000016977.15_1
chr3:80597826-80599591	Gria2	chr3:80597826-80597826	A3SS	6	6	-	Ex.ENSMUST00000107745.8	-0.21	0.218524	0.218524	1.03675777568332|0.44543429844098|1.19142176330421|0.849256900212314|0.289017341040462|0.66188637617209	0.420609884332282|0.496688741721854|0.629496402877698|0.364630811303555|0.806451612903226|0.493421052631579	chr3_80597826_80599591_S_Ex.ENSMUST00000107745.8_1
chr18:84966065-84967318	Timm21	chr18:84966148-84966221	SES	6	6	-	ENSMUST00000025547.4	2.02	0.21853	0.21853	89.2241379310345|95.6709956709957|86.5051903114187|90.2777777777778|88.6178861788618|87.220447284345	90.5660377358491|91.8439716312057|90.1234567901235|90.1869158878505|94.4700460829493|92.4528301886792	chr18_84966065_84967318_W_ENSMUST00000025547.4_1
chr11:6548953-6549079	Nacad	chr11:6549036-6549079	A5SS	6	6	-	ENSMUST00000045713.4	5.94	0.218563	0.218563	71.9298245614035|81.0810810810811|63.9175257731959|76.5957446808511|58.0645161290323|59.3406593406593	74.6268656716418|72.8571428571428|75|83.3333333333333|74.0740740740741|66.6666666666667	chr11_6548953_6549079_S_ENSMUST00000045713.4_1
chr6:38464043-38468866	Ubn2	chr6:38466240-38467318	IR	6	6	-	ENSMUST00000159925.2	3.29	0.218566	0.218566	0|12.1212121212121|8.82352941176471|0|5.26315789473684|3.77358490566038	8.69565217391304|6.45161290322581|12.8205128205128|5.40540540540541|3.84615384615385|12.5	chr6_38466240_38467318_R_ENSMUST00000159925.2_1
chr1:34889145-34900953	Plekhb2	chr1:34889145-34891417	A5SS	6	6	-	Ex.TSS.ENSMUST00000027297.11	0.62	0.218628	0.218628	4.18326693227092|3.7037037037037|4.24328147100424|3.9906103286385|5.70342205323194|5.53459119496855	4.85651214128035|4.42890442890443|5.61330561330561|6.40176600441501|5.50284629981025|4.3010752688172	chr1_34889145_34900953_S_Ex.TSS.ENSMUST00000027297.11_2
chr2:26914343-26914596	Slc2a6	chr2:26914343-26914347	A3SS	6	6	-	Ex.ENSMUST00000045702.6	-2.5	0.218633	0.218633	94.3820224719101|93.2584269662921|88.9705882352941|93.0232558139535|85.9375|88.4057971014493	86.0215053763441|88.2352941176471|83.5051546391753|93.0232558139535|88.659793814433|89.5522388059701	chr2_26914343_26914596_S_Ex.ENSMUST00000045702.6_1
chr6:138127861-138133129	Mgst1	chr6:138130494-138130601	SES	6	6	-	ENSMUST00000120939.8	0.26	0.218648	0.218648	0|0|0|0|0|0	0|0.45045045045045|0|0|1.10192837465565|0	chr6_138127861_138133129_W_ENSMUST00000120939.8_1
chr4:10882473-10893264	2610301B20Rik	chr4:10893263-10893264	A3SS	6	6	-	Ex.ENSMUST00000080517.14	-0.91	0.218648	0.218648	94.6502057613169|93.2432432432432|94.6268656716418|96.3470319634703|93.8650306748466|96.078431372549	94.2222222222222|93.7743190661479|94.4029850746269|94.6188340807175|94.7598253275109|91.566265060241	chr4_10882473_10893264_S_Ex.ENSMUST00000080517.14_1
chr4:152481299-152485404	Kcnab2	chr4:152484678-152484722	SES	6	6	-	ENSMUST00000238715.2	0.32	0.218685	0.218685	2.64200792602378|1.51515151515152|2.40641711229947|1.7426273458445|2.66990291262136|2.16763005780347	2.24321133412042|2.01698513800425|2.8604118993135|2.67857142857143|2.36518448438978|2.90909090909091	chr4_152481299_152485404_W_ENSMUST00000238715.2_1
chr2:59708895-59712821	Wdsub1	chr2:59708895-59708931	A3SS	5	6	-	Ex.TSS.ENSMUST00000140475.3	11.66	0.218686	0.218686	53.3333333333333|35.7142857142857|25|35|na|57.1428571428571	58.8235294117647|62.5|48.1481481481481|41.6666666666667|31.25|75	chr2_59708895_59712821_S_Ex.TSS.ENSMUST00000140475.3_1
chr7:45041558-45041686	Snrnp70	chr7:45041558-45041559	A3SS	6	6	-	Ex.ENSMUST00000074575.11	0.44	0.218686	0.218686	2.05338809034908|0.934579439252336|0.836120401337793|0.748129675810474|0.903614457831325|1.0752688172043	0.72289156626506|1.99275362318841|0.856164383561644|2.24438902743142|2.03562340966921|1.32450331125828	chr7_45041558_45041686_S_Ex.ENSMUST00000074575.11_1
chr13:55683699-55684219	Ddx41	chr13:55683859-55684108	IR (overlapping region)	6	6	-	ENSMUST00000224686.2	-0.33	0.218735	0.218735	0.561797752808989|0.709219858156028|0|1.36054421768707|0|0	0|0|0|0.625|0|0	chr13_55683859_55684108_R_ENSMUST00000224686.2_1
chr7:24008623-24011806	Zfp94	chr7:24010890-24010928	SES	6	6	-	ENSMUST00000108436.8	-4.32	0.218762	0.218762	81.25|82.2429906542056|82.7380952380952|77.5280898876404|69.3333333333333|82.1052631578947	81.1023622047244|66.6666666666667|75.1824817518248|69.1588785046729|75.2|81.9672131147541	chr7_24008623_24011806_W_ENSMUST00000108436.8_1
chr15:76547284-76548270	Kifc2	chr15:76547284-76547284	A5SS	6	6	-	Ex.ENSMUST00000004294.12	-0.55	0.218838	0.218838	4.38871473354232|4.67479674796748|4.82758620689655|5.22727272727273|3.65168539325843|3.65510777881912	4.11985018726592|4.27046263345196|3.98230088495575|2.80528052805281|3.00546448087432|4.92610837438424	chr15_76547284_76548270_S_Ex.ENSMUST00000004294.12_1
chrX:162700840-162715128	Ap1s2	chrX:162703902-162703996	SES	6	6	-	ENSMUST00000140845.2	-0.7	0.218871	0.218871	3.95480225988701|1.65137614678899|3.50649350649351|2.61780104712042|3.83141762452107|3.27169274537696	2.65654648956357|3.14685314685315|2.90135396518375|3.2051282051282|2.09677419354839|0.609756097560976	chrX_162700840_162715128_W_ENSMUST00000140845.2_1
chr2:65676229-65708308	Csrnp3	chr2:65690875-65691036	SES	6	6	-	ENSMUST00000139896.2	-3.89	0.21888	0.21888	41.4965986394558|48.8636363636364|47.4452554744526|39.6694214876033|55.1020408163265|44.7852760736196	47.4226804123711|43.2692307692308|40.8695652173913|38.961038961039|35.9550561797753|47.5409836065574	chr2_65676229_65708308_W_ENSMUST00000139896.2_1
chr3:107796166-107800823	4933431E20Rik	chr3:107799683-107799898	IR (overlapping region)	6	6	-	ENSMUST00000131345.8	4.54	0.218894	0.218894	7.31707317073171|10.2941176470588|11.25|10.8433734939759|17.0212765957447|7.60869565217391	9.375|8.10810810810811|23.1707317073171|12.3287671232877|12.621359223301|26	chr3_107799683_107799898_R_ENSMUST00000131345.8_1
chr1:82713229-82724803	Mff	chr1:82719539-82719697	SES	6	6	-	ENSMUST00000078332.13	-1.19	0.218948	0.218948	67.4902470741222|70.5816554809843|73.0858468677494|72.2599418040737|71.4965986394558|70.3302373581011	69.6247464503043|70.1696317749276|71.1163153786105|68.6858316221766|69.909768536681|68.5796269727403	chr1_82713229_82724803_W_ENSMUST00000078332.13_1
chrX:133324703-133329062	Drp2	chrX:133327806-133327926	SES	5	5	-	ENSMUST00000113224.9	2.13	0.218978	0.218978	2.22222222222222|0|3.57142857142857|0|na|3.77358490566038	7.31707317073171|6.25|2.12765957446809|4.54545454545455|0|na	chrX_133324703_133329062_W_ENSMUST00000113224.9_1
chr1:8752254-8874140	Sntg1	chr1:8853007-8853121	SES	6	6	NMD	ENSMUST00000144593.8	2.76	0.219012	0.219012	43.0555555555556|49.3670886075949|52.5641025641026|46.7741935483871|50|43.5185185185185	52.8301886792453|53.8461538461538|51.2820512820513|46.4285714285714|52|45.4545454545455	chr1_8752254_8874140_W_ENSMUST00000144593.8_1
chr5:137598533-137598970	Mospd3	chr5:137598806-137598929	IR	6	6	-	ENSMUST00000111007.8	0.45	0.219018	0.219018	0|0|0|1.05263157894737|0|0	1.5625|0|0.99009900990099|1.20481927710843|0|0	chr5_137598806_137598929_R_ENSMUST00000111007.8_1
chr5:135813122-135814782	Mdh2	chr5:135813122-135813125	A5SS	6	6	-	Ex.ENSMUST00000019323.11	-0.07	0.219048	0.219048	0.346245401428262|0.273298715496037|0.12244184012594|0.235294117647059|0.37147102526003|0.149576200764501	0.191892540177501|0.0925711640823883|0.215259507294906|0.136649357748019|0.168350168350168|0.295608108108108	chr5_135813122_135814782_S_Ex.ENSMUST00000019323.11_2
chr5:44213426-44220467	Prom1	chr5:44215968-44215994	SES	4	5	-	ENSMUST00000074113.13	7.12	0.219142	0.219142	na|9.09090909090909|0|10|na|10.5263157894737	21.4285714285714|10|26.1904761904762|0|15|na	chr5_44213426_44220467_W_ENSMUST00000074113.13_1
chr11:86426287-86435391	Rps6kb1	chr11:86434757-86434871	SES	6	6	-	ENSMUST00000138810.3	-1.75	0.219171	0.219171	17.7536231884058|13.9442231075697|18.1578947368421|16.017316017316|20.979020979021|20.4081632653061	17.9282868525896|16.1512027491409|14.4444444444444|14.2857142857143|18.8034188034188|15.1515151515152	chr11_86426287_86435391_W_ENSMUST00000138810.3_1
chr3:89117732-89120471	Gm43737	chr3:89117756-89119989	IR (overlapping region)	6	6	-	ENSMUST00000199915.2	0.54	0.21918	0.21918	1.82767624020888|1.41342756183746|2.92792792792793|1.13636363636364|0.930232558139535|1.83299389002037	2.3121387283237|1.35869565217391|3.15533980582524|1.58730158730159|1.99430199430199|2.89017341040462	chr3_89117756_89119989_R_ENSMUST00000199915.2_1
chr5:110982666-110984172	Hscb	chr5:110983846-110983935	SES	6	6	-	ENSMUST00000056937.12	2.01	0.219192	0.219192	90.6172839506173|84.4444444444444|87.5|84.5303867403315|89.8089171974522|86.9565217391304	86.3333333333333|86.3979848866499|92.6767676767677|91.7218543046358|88.268156424581|90.5	chr5_110982666_110984172_W_ENSMUST00000056937.12_1
chr5:145071983-145073711	Pdap1	chr5:145071983-145072002	A3SS	6	6	-	Ex.ENSMUST00000031627.9	-0.05	0.219202	0.219202	0.335633041208279|0.341734301580521|0.306996283729197|0.25664955669622|0.354233085370174|0.392826643894108	0.19271948608137|0.252329192546584|0.210378681626928|0.291545189504373|0.316378680944269|0.417391304347826	chr5_145071983_145073711_S_Ex.ENSMUST00000031627.9_2
chr18:42432402-42433319	Rbm27	chr18:42433315-42433319	A3SS	6	6	-	Ex.ENSMUST00000046972.14	-5.85	0.219227	0.219227	76.9230769230769|77.7777777777778|76.3636363636364|70|70.8333333333333|76.5625	67.5|71.4285714285714|58.974358974359|57.1428571428571|83.3333333333333|75	chr18_42432402_42433319_S_Ex.ENSMUST00000046972.14_1
chr9:83807413-83870828	Bckdhb	chr9:83834577-83834654	MES	6	6	-	ENSMUST00000034801.11	-1.82	0.219237	0.219237	100|100|100|100|100|100	100|100|100|92.2509225092251|100|96.8553459119497	chr9_83807413_83870828_W_ENSMUST00000034801.11_1
chr18:34429183-34431778	Apc	chr18:34431476-34431778	A3SS	6	6	-	Ex.ENSMUST00000079362.13	-2.76	0.219254	0.219254	87.3563218390805|81.9148936170213|82.967032967033|80.6451612903226|78.8732394366197|76.2557077625571	81.0810810810811|78.1954887218045|79.1907514450867|77.6315789473684|82.7814569536424|72.5490196078431	chr18_34429183_34431778_S_Ex.ENSMUST00000079362.13_1
chr6:145156971-145160909	Etfrf1	chr6:145160248-145160510	SES	6	6	-	ENSMUST00000111723.8	1.22	0.219262	0.219262	4.9079754601227|3.82165605095541|1.93798449612403|2.55102040816327|2.80373831775701|3.6697247706422	5.84795321637427|6.95187165775401|3.41463414634146|1.29032258064516|4.81283422459893|4.71698113207547	chr6_145156971_145160909_W_ENSMUST00000111723.8_1
chr6:24518824-24519190	Ndufa5	chr6:24518824-24518825	A3SS	6	6	-	Ex.TSS.ENSMUST00000141274.2	-0.02	0.219287	0.219287	0.1070223100354|0.0809342120476356|0.04336200043362|0.0467858145410312|0.0149320591309542|0.0877607506919598	0.0489380444357444|0.0437713385275322|0.0497347480106101|0.0236294896030246|0.0702529104777198|0.0158052789631737	chr6_24518824_24519190_S_Ex.TSS.ENSMUST00000141274.2_1
chr9:26911062-26911246	Thyn1	chr9:26911062-26911080	A5SS	6	6	-	Ex.TSS.ENSMUST00000039161.10	-0.74	0.219297	0.219297	4.89130434782609|4.81099656357388|2.89532293986637|5.23255813953488|5.16431924882629|6.47321428571429	4.0625|3.14769975786925|3.95136778115502|5.21472392638037|3.93258426966292|4.73372781065089	chr9_26911062_26911246_S_Ex.TSS.ENSMUST00000039161.10_1
chr17:15736966-15748641	Tbp	chr17:15746875-15747157	IR (overlapping region)	6	6	-	ENSMUST00000162505.8	-0.29	0.219301	0.219301	0.680272108843537|1.06382978723404|0.636942675159236|0|0|0	0.649350649350649|0|0|0|0|0	chr17_15746875_15747157_R_ENSMUST00000162505.8_1
chr14:77549565-77618018	Enox1	chr14:77549565-77549568	A5SS	5	6	-	Ex.ENSMUST00000022589.9	6.29	0.219361	0.219361	20.8333333333333|13.6363636363636|13.0434782608696|10.5263157894737|na|8.82352941176471	33.3333333333333|5.55555555555556|14.2857142857143|29.4117647058824|20|15.3846153846154	chr14_77549565_77618018_S_Ex.ENSMUST00000022589.9_1
chr2:112186540-112187936	Slc12a6	chr2:112186937-112187828	IR (overlapping region)	5	6	-	ENSMUST00000137896.2	-4.03	0.2194	0.2194	8.69565217391304|0|6.66666666666667|0|na|14.2857142857143	3.7037037037037|0|0|3.125|4.54545454545455|0	chr2_112186937_112187828_R_ENSMUST00000137896.2_1
chr19:4905515-4905734	Ctsf	chr19:4905726-4905734	A3SS	6	6	-	Ex.TSS.ENSMUST00000237011.2	0.98	0.219436	0.219436	93.3852140077821|93.5960591133005|95.9079283887468|97.7272727272727|96.25|94.7257383966245	97.2|95.8646616541353|96.2145110410095|95.910780669145|96.234309623431|96.0526315789474	chr19_4905515_4905734_S_Ex.TSS.ENSMUST00000237011.2_1
chr17:34132701-34132816	Daxx	chr17:34132780-34132816	TSS|A3SS	6	6	-	TSS.ENSMUST00000173279.2	-1.37	0.219444	0.219444	0.746268656716418|4.59770114942529|0.636942675159236|3.92156862745098|0|4.65116279069767	0.892857142857143|3.38983050847458|0|0|0.793650793650794|1.26582278481013	chr17_34132701_34132816_S_TSS.ENSMUST00000173279.2_1
chr16:17393830-17394503	Slc7a4	chr16:17393830-17393832	A3SS	6	6	-	ENSMUST00000231283.2	-2.71	0.219444	0.219444	29.8913043478261|31.3725490196078|32.295719844358|29.3193717277487|32|25.7142857142857	31.055900621118|30.6666666666667|22.279792746114|21.6049382716049|30.4812834224599|28.2352941176471	chr16_17393830_17394503_S_ENSMUST00000231283.2_1
chr8:91839259-91851450	Aktip	chr8:91839259-91851303	A3SS	6	6	-	Ex.TSS.ENSMUST00000120426.9	-1.06	0.219483	0.219483	7.63239875389408|9.64566929133858|7.6036866359447|10.7476635514019|9.94623655913978|9.62162162162162	7.57825370675453|8.22147651006711|10.6604866743917|8.76923076923077|6.27118644067797|7.34597156398104	chr8_91839259_91851450_S_Ex.TSS.ENSMUST00000120426.9_1
chr14:20596413-20612053	1810062O18Rik	chr14:20600139-20600243	SES	5	4	-	ENSMUST00000128848.8	-4.41	0.219493	0.219493	0|15.3846153846154|0|6.66666666666667|na|0	0|0|na|0|0|na	chr14_20596413_20612053_W_ENSMUST00000128848.8_1
chr3:146110540-146123361	Ssx2ip	chr3:146120451-146120554	SES	6	6	-	ENSMUST00000149262.8	2.63	0.219517	0.219517	0.970873786407767|2.35294117647059|1.06382978723404|5.46875|1.08695652173913|4.63917525773196	4.80769230769231|4.51127819548872|2.27272727272727|4.54545454545455|1.5625|13.6363636363636	chr3_146110540_146123361_W_ENSMUST00000149262.8_1
chr8:111409257-111436953	Vac14	chr8:111436950-111436953	A3SS	6	6	-	ENSMUST00000034190.11	-2.68	0.219535	0.219535	94.1176470588235|100|100|100|100|100	90.9090909090909|100|100|95.4545454545455|100|91.6666666666667	chr8_111409257_111436953_S_ENSMUST00000034190.11_1
chr7:59645303-59649065	Snrpn	chr7:59645303-59648162	A3SS	6	6	-	Ex.ENSMUST00000059305.17	-0.11	0.219551	0.219551	0.55452865064695|0.657740192623914|0.770092411089331|0.744985673352435|0.737245650250664|1.04321907600596	0.818526652026353|0.638737554010896|0.391581008321096|0.63752276867031|0.639570868578502|0.693131695022054	chr7_59645303_59649065_S_Ex.ENSMUST00000059305.17_5
chr10:127375601-127375732	Lrp1	chr10:127375727-127375732	A5SS	6	6	-	Ex.ENSMUST00000049149.15	1.04	0.219559	0.219559	93.6454849498328|94.3661971830986|92.9155313351499|92.057761732852|91.8032786885246|91.3636363636364	93.8271604938272|93.0327868852459|94.8529411764706|94.2965779467681|91.0290237467018|95.3586497890295	chr10_127375601_127375732_S_Ex.ENSMUST00000049149.15_1
chr17:27156950-27158342	Cuta	chr17:27157761-27157857	IR	6	6	-	ENSMUST00000235341.2	-0.05	0.219625	0.219625	0.12187690432663|0|0.0502008032128514|0|0.10351966873706|0.202020202020202	0|0|0|0.153846153846154|0|0	chr17_27157761_27157857_R_ENSMUST00000235341.2_1
chr19:10494454-10494683	Sdhaf2	chr19:10494533-10494683	A5SS	6	6	-	ENSMUST00000025570.8	1.76	0.219658	0.219658	80.6666666666667|81.7427385892116|85.0117096018735|87.7005347593583|88.1720430107527|84.6638655462185	85.9848484848485|85.61872909699|86.9565217391304|86.6425992779783|87.4608150470219|85.8695652173913	chr19_10494454_10494683_S_ENSMUST00000025570.8_1
chr15:58793267-58798284	Tatdn1	chr15:58795754-58795817	SES	6	6	-	ENSMUST00000110155.3	2.23	0.219671	0.219671	78.0952380952381|81.437125748503|78.7545787545788|81.6593886462882|80.7407407407407|80.1556420233463	80.0865800865801|88.3928571428571|83.2684824902724|78.0821917808219|84.4036697247707|80	chr15_58793267_58798284_W_ENSMUST00000110155.3_1
chr19:6385069-6385935	Men1	chr19:6385171-6385474	IR	6	6	-	ENSMUST00000056391.15	-0.55	0.219811	0.219811	0|1.81818181818182|1.36986301369863|0|0|1.44927536231884	1.33333333333333|0|0|0|0|0	chr19_6385171_6385474_R_ENSMUST00000056391.15_1
chr1:44139096-44141487	Tex30	chr1:44141060-44141117	SES	6	6	-	ENSMUST00000133677.8	-2.81	0.219833	0.219833	5.55555555555556|10.6060606060606|4.90196078431373|8.69565217391304|15.2173913043478|11.2244897959184	9.09090909090909|5|9.45945945945946|0|7.4468085106383|8.33333333333333	chr1_44139096_44141487_W_ENSMUST00000133677.8_1
chr2:12369331-12423969	Mindy3	chr2:12404834-12404948	MES	6	6	-	ENSMUST00000028105.13	1.25	0.219884	0.219884	17.5942549371634|22.2698072805139|22.0275344180225|18.978102189781|17.8913738019169|19.3341869398207	19.6|19.7594501718213|22.1052631578947|21.9088937093275|21.4165261382799|20.7885304659498	chr2_12369331_12423969_W_ENSMUST00000028105.13_5
chr6:149074360-149090200	Amn1	chr6:149085037-149090103	IR	6	6	-	ENSMUST00000203043.2	0.28	0.219903	0.219903	0.384615384615385|0|0.579710144927536|0|0|0.292397660818713	0|1.04166666666667|0.386100386100386|0.574712643678161|0.909090909090909|0	chr6_149085037_149090103_R_ENSMUST00000203043.2_1
chr1:75113970-75114505	Cnppd1	chr1:75114088-75114398	IR	6	6	-	ENSMUST00000187888.2	-0.33	0.21994	0.21994	0|0|0.574712643678161|0|0|1.42857142857143	0|0|0|0|0|0	chr1_75114088_75114398_R_ENSMUST00000187888.2_1
chr16:27254428-27255247	Ccdc50	chr16:27255118-27255162	SES	6	6	-	ENSMUST00000039443.14	2.46	0.219943	0.219943	80.0865800865801|89.0295358649789|86.3970588235294|84.7826086956522|78.9855072463768|83.5616438356164	86.6396761133603|85.8736059479554|85.1485148514851|83.9622641509434|84.9056603773585|91.0714285714286	chr16_27254428_27255247_W_ENSMUST00000039443.14_1
chr2:32598302-32599478	Cdk9	chr2:32599475-32599479	A5SS	6	6	-	Ex.TSS.ENSMUST00000009699.16	0.39	0.220003	0.220003	2.0952380952381|1.57068062827225|1.38888888888889|1.98198198198198|2.80373831775701|2.50941028858218	2.8169014084507|2.17391304347826|2.22222222222222|1.72413793103448|2.76134122287968|2.9673590504451	chr2_32598302_32599478_S_Ex.TSS.ENSMUST00000009699.16_1
chr6:149072549-149090103	Amn1	chr6:149084892-149085036	SES	6	6	-	ENSMUST00000152062.2	1.01	0.220008	0.220008	48.5663082437276|46.9444444444444|49.320652173913|49.3775933609959|51.3207547169811|48.6823855755895	52.078239608802|49.7536945812808|48.3695652173913|49.3261455525606|50.2202643171806|50.5454545454545	chr6_149072549_149090103_W_ENSMUST00000152062.2_1
chr5:69737030-69742316	Gnpda2	chr5:69737030-69737034	A3SS	6	6	-	Ex.ENSMUST00000166298.8	1.28	0.220043	0.220043	1.58102766798419|3.72093023255814|4.73186119873817|4.54545454545455|5.10948905109489|5.15759312320917	4.52674897119342|7.43801652892562|4.90566037735849|7.79220779220779|5.28455284552846|2.56410256410256	chr5_69737030_69742316_S_Ex.ENSMUST00000166298.8_1
chr2:181162491-181188163	Dnajc5	chr2:181163028-181163080	SES	6	6	-	ENSMUST00000108797.8	1.46	0.22006	0.22006	10.126582278481|8.99357601713062|7.31981981981982|8.66372980910426|6.59340659340659|8.76803551609323	9.38023450586265|11.0764430577223|5.83657587548638|10.8019639934534|12.8424657534247|9.30232558139535	chr2_181162491_181188163_W_ENSMUST00000108797.8_1
chr3:117456279-117480264	Plppr5	chr3:117465549-117465668	MES	6	6	-	ENSMUST00000238937.2	-1.58	0.220083	0.220083	44.6808510638298|47.8723404255319|47.8048780487805|49.0909090909091|46.6666666666667|49.4736842105263	48.2758620689655|47.4025974025974|46.6666666666667|46.4788732394366|45.7746478873239|41.5384615384615	chr3_117456279_117480264_W_ENSMUST00000238937.2_1
chr12:109612596-109617533	Rian	chr12:109613186-109615587	IR	6	6	-	ENSMUST00000180876.4	-0.15	0.220084	0.220084	0.636942675159236|0.307219662058372|0.22189349112426|0.732064421669107|0.229885057471264|0.379867046533713	0.576923076923077|0.260416666666667|0.334448160535117|0|0.153846153846154|0.253807106598985	chr12_109613186_109615587_R_ENSMUST00000180876.4_1
chr16:4847367-4848105	Glyr1	chr16:4847418-4848048	IR	6	6	-	ENSMUST00000231132.2	-0.19	0.220133	0.220133	0.833333333333333|0.334448160535117|0|0|0|0	0|0|0|0|0|0	chr16_4847418_4848048_R_ENSMUST00000231132.2_1
chr9:66016911-66031888	Snx1	chr9:66023733-66031889	A5SS	6	6	-	Ex.TSS.ENSMUST00000034946.15	0.73	0.220162	0.220162	2.93159609120521|3.3434650455927|1.46750524109015|2.75229357798165|0.537634408602151|2.89017341040462	3.32409972299169|3.69393139841689|3.53260869565217|1.52439024390244|2.72727272727273|3.48258706467662	chr9_66016911_66031888_S_Ex.TSS.ENSMUST00000034946.15_1
chr14:30692522-30697179	Nek4	chr14:30696265-30696315	SES	6	6	-	ENSMUST00000226146.2	-4.78	0.220162	0.220162	22.4137931034483|16.6666666666667|16.1904761904762|22.2222222222222|26.4705882352941|17.910447761194	9.52380952380952|23.5294117647059|6.49350649350649|19.5652173913043|24.0740740740741|10	chr14_30692522_30697179_W_ENSMUST00000226146.2_1
chr19:8966794-8977025	Ahnak	chr19:8966794-8968172	A5SS	6	6	-	Ex.TSS.ENSMUST00000092955.11	-2.51	0.22017	0.22017	10.4895104895105|9.23076923076923|10.1063829787234|10.752688172043|15|3.28947368421053	7.97546012269939|9.09090909090909|6.14754098360656|11.0169491525424|3.00751879699248|6.57894736842105	chr19_8966794_8977025_S_Ex.TSS.ENSMUST00000092955.11_1
chr4:149559053-149569565	Nmnat1	chr4:149569360-149569565	TSS|A5SS	6	6	-	TSS.ENSMUST00000105693.2	-1.71	0.220172	0.220172	4.16666666666667|0|3.27868852459016|0|4.8780487804878|5.17241379310345	0|0|5.35714285714286|0|1.88679245283019|0	chr4_149559053_149569565_S_TSS.ENSMUST00000105693.2_1
chr17:15267925-15269725	Ermard	chr17:15268782-15268918	SES	6	6	-	ENSMUST00000097393.11	2.65	0.220176	0.220176	84.6153846153846|90|85.4166666666667|88.1720430107527|86.1111111111111|78.7878787878788	85.8823529411765|85.5421686746988|86|88.6792452830189|93.7007874015748|89.1891891891892	chr17_15267925_15269725_W_ENSMUST00000097393.11_1
chr6:120795361-120799548	Atp6v1e1	chr6:120795361-120795362	A3SS	6	6	-	Ex.TSS.ENSMUST00000019354.11	-0.06	0.220193	0.220193	0.294612794612795|0.2827207716614|0.277630883130619|0.0686341798215511|0.371216447744146|0.202301175875585	0.184162062615101|0.0910332271279017|0.225703664365374|0.226008344923505|0.212539851222104|0.178389398572885	chr6_120795361_120799548_S_Ex.TSS.ENSMUST00000019354.11_1
chr1:180773563-180774130	Tmem63a	chr1:180773563-180774004	TSS|A5SS	6	6	-	TSS.ENSMUST00000160536.2	1.79	0.220229	0.220229	2.94117647058824|6.66666666666667|3.44827586206897|3.84615384615385|0|0	4.34782608695652|6.89655172413793|4.8780487804878|2.4390243902439|1.92307692307692|7.14285714285714	chr1_180773563_180774130_S_TSS.ENSMUST00000160536.2_1
chr9:50593333-50593926	Dixdc1	chr9:50593501-50593836	IR	6	6	-	ENSMUST00000124424.2	-2.51	0.220312	0.220312	5.40540540540541|11.4285714285714|5.08474576271187|0|0|2.77777777777778	2.85714285714286|0|1.51515151515152|2.77777777777778|2.5|0	chr9_50593501_50593836_R_ENSMUST00000124424.2_1
chr16:14064684-14068385	Myh11	chr16:14066444-14066464	SES	2	2	-	ENSMUST00000231567.2	-3.33	0.220321	0.220321	na|na|85.7142857142857|na|na|82.7586206896552	81.8181818181818|na|80|na|na|na	chr16_14064684_14068385_W_ENSMUST00000231567.2_1
chr1:105668243-105669021	Relch	chr1:105668738-105668820	SES	4	5	NMD	ENSMUST00000186807.7	2.52	0.220331	0.220331	na|na|2.4390243902439|0|0|0	9.09090909090909|4.34782608695652|2.22222222222222|0|0|na	chr1_105668243_105669021_W_ENSMUST00000186807.7_1
chr11:95166714-95168294	Kat7	chr11:95167269-95168295	A5SS	6	6	-	Ex.TSS.ENSMUST00000138671.2	-1.81	0.220362	0.220362	93.8775510204082|96|96.3636363636364|90.1960784313726|91.8032786885246|92.5925925925926	92.7835051546392|94.8979591836735|92.2480620155039|92.3076923076923|88.4892086330935|89.2307692307692	chr11_95166714_95168294_S_Ex.TSS.ENSMUST00000138671.2_1
chr15:81608834-81613912	Rangap1	chr15:81610275-81610483	SES	6	6	-	ENSMUST00000171115.3	-0.21	0.220377	0.220377	0.14760147601476|0.992063492063492|0|0.154440154440154|0.278940027894003|0.107816711590297	0|0.0812347684809098|0.0739644970414201|0|0|0.265957446808511	chr15_81608834_81613912_W_ENSMUST00000171115.3_1
chr8:23631246-23638296	Ank1	chr8:23631612-23631736	SES	5	5	-	ENSMUST00000084038.11	-3.9	0.220379	0.220379	100|95.8333333333333|95.2380952380952|100|na|97.3684210526316	na|100|97.0588235294118|87.0967741935484|96.7741935483871|88	chr8_23631246_23638296_W_ENSMUST00000084038.11_1
chr19:9961692-9961923	Fth1	chr19:9961692-9961695	A5SS	6	6	-	Ex.ENSMUST00000025563.8	0.04	0.220441	0.220441	0.755643713988854|0.774239860534277|0.745295082602462|0.799544075495734|0.788119394206734|0.81780055917987	0.830722928567041|0.764383165151495|0.754206882611552|0.781201272375725|0.863135703264639|0.898401710271811	chr19_9961692_9961923_S_Ex.ENSMUST00000025563.8_3
chr13:74765321-74765821	Gm46430	chr13:74765407-74765508	IR	6	6	-	ENSMUST00000220478.2	-4.59	0.220462	0.220462	18.1818181818182|4|0|0|11.7647058823529|9.67741935483871	0|0|5.55555555555556|0|0|10.5263157894737	chr13_74765407_74765508_R_ENSMUST00000220478.2_1
chr11:29496030-29496290	Rps27a	chr11:29496285-29496291	A5SS	6	6	-	Ex.TSS.ENSMUST00000150739.2	0.04	0.22051	0.22051	0.271944402477716|0.200080032012805|0.205179000990519|0.169431068307473|0.212121212121212|0.159457843332669	0.189868610921242|0.285818981311836|0.24847366179185|0.200585039699122|0.189300411522634|0.348759221998659	chr11_29496030_29496290_S_Ex.TSS.ENSMUST00000150739.2_1
chr12:72703314-72706117	Dhrs7	chr12:72704102-72704208	SES	6	6	-	ENSMUST00000021512.11	0.73	0.220529	0.220529	92.1212121212121|93.5950413223141|92.8471248246844|94.7614593077643|94.1368078175896|92.5586720091586	94.6615824594852|95.0089126559715|94.9912126537786|93.5106382978723|92.9347826086957|93.2917316692668	chr12_72703314_72706117_W_ENSMUST00000021512.11_1
chr14:20772648-20772963	Zswim8	chr14:20772896-20772963	A3SS	6	6	-	ENSMUST00000022358.9	-3.33	0.220577	0.220577	91.5492957746479|90.6666666666667|86.0215053763441|89.0625|84.2105263157895|88.659793814433	94.4444444444444|87.7551020408163|85.1063829787234|80.327868852459|80.5555555555556|82	chr14_20772648_20772963_S_ENSMUST00000022358.9_1
chr5:65546023-65546413	Rpl9	chr5:65546412-65546414	A5SS	6	6	-	Ex.ENSMUST00000057885.13	-0.1	0.220655	0.220655	1.57118055555556|1.51112057039481|1.37491616364856|1.40845070422535|1.26973791307179|1.42794696196998	1.45856558900037|1.40988618990997|1.39689758791521|1.29941434846266|1.3633669235329|1.01739899734592	chr5_65546023_65546413_S_Ex.ENSMUST00000057885.13_2
chr1:133583083-133589056	Zbed6	chr1:133583137-133588974	IR (overlapping region)	6	6	-	ENSMUST00000179598.4	-0.35	0.220704	0.220704	0.714285714285714|0.884955752212389|1.21951219512195|0.757575757575758|1.16279069767442|1.97368421052632	0.793650793650794|0|0.641025641025641|0.854700854700855|0.892857142857143|1.42857142857143	chr1_133583137_133588974_R_ENSMUST00000179598.4_1
chr15:75791143-75793224	Pycrl	chr15:75793031-75793225	A5SS	6	6	-	Ex.TSS.ENSMUST00000053918.9	1.8	0.220718	0.220718	9.30232558139535|7.40740740740741|7.93650793650794|11.2676056338028|5.40540540540541|6.60377358490566	10.7142857142857|10.1449275362319|8.7248322147651|9.21985815602837|5.92105263157895|14	chr15_75791143_75793224_S_Ex.TSS.ENSMUST00000053918.9_1
chr4:132039312-132041303	Trnau1ap	chr4:132039312-132039317	A3SS	6	6	-	Ex.TSS.ENSMUST00000146166.8	1.54	0.220774	0.220774	91.0994764397906|89.6551724137931|87.7659574468085|95.6284153005464|91.5789473684211|89.8989898989899	92.9824561403509|91.4893617021277|93.5064935064935|92.5675675675676|92.0245398773006|92.3076923076923	chr4_132039312_132041303_S_Ex.TSS.ENSMUST00000146166.8_1
chrX:73066268-73066454	Irak1	chrX:73066268-73066270	A3SS	5	4	-	ENSMUST00000033769.15	-9.22	0.220791	0.220791	na|70|50|61.5384615384615|45.4545454545455|64.2857142857143	35.7142857142857|54.5454545454545|47.0588235294118|na|58.8235294117647|na	chrX_73066268_73066454_S_ENSMUST00000033769.15_1
chr13:54709685-54712994	4833439L19Rik	chr13:54712323-54712434	SES	6	6	-	ENSMUST00000126295.2	1.9	0.220796	0.220796	13.1455399061033|20.3187250996016|14.2758620689655|14.0924464487035|11.3438045375218|13.536701620591	13.8541666666667|16.7573449401523|18.7938288920056|16.4893617021277|15.2412280701754|16.9491525423729	chr13_54709685_54712994_W_ENSMUST00000126295.2_1
chr11:118501025-118561474	Rbfox3	chr11:118501025-118501026	A3SS	6	6	-	Ex.ENSMUST00000017576.11	0.27	0.22081	0.22081	1.47213459516299|0.574712643678161|1.15030674846626|1.06796116504854|0.637958532695375|0.766283524904214	1.2531328320802|0.841219768664564|1.60680529300567|1.14025085518814|0.782122905027933|1.67785234899329	chr11_118501025_118561474_S_Ex.ENSMUST00000017576.11_1
chr11:101976189-101979245	Mpp2	chr11:101978967-101979104	SES	6	6	-	ENSMUST00000130903.8	-2.28	0.220853	0.220853	8.55263157894737|13.9130434782609|9.64467005076142|3.2258064516129|9.27835051546392|5.55555555555556	5.04201680672269|3.95480225988701|7.42857142857143|9.21985815602837|6.3953488372093|4.47761194029851	chr11_101976189_101979245_W_ENSMUST00000130903.8_1
chr3:129398822-129426708	Elovl6	chr3:129421932-129422083	SES	6	6	-	ENSMUST00000071402.7	1.73	0.220896	0.220896	87.3873873873874|86.8055555555556|93.1279620853081|92.4460431654676|86.8263473053892|91.2639405204461	92.1501706484642|91.3513513513514|91.6434540389972|92.4603174603175|90.0293255131965|90.5940594059406	chr3_129398822_129426708_W_ENSMUST00000071402.7_1
chr2:30930527-30944035	Fnbp1	chr2:30934894-30934908	SES	6	6	-	ENSMUST00000100207.9	-2.43	0.220907	0.220907	21.4285714285714|25.5813953488372|29.8507462686567|27.7777777777778|25|21.2121212121212	18.1818181818182|25|26.4367816091954|20.9677419354839|23.943661971831|21.7391304347826	chr2_30930527_30944035_W_ENSMUST00000100207.9_1
chr14:47962428-47963682	Ktn1	chr14:47963386-47963682	A3SS	6	6	-	ENSMUST00000188263.2	5.04	0.220927	0.220927	61.7647058823529|64.0625|52.2727272727273|46.3768115942029|48.6486486486487|50	51.8518518518518|56.7901234567901|59.1397849462366|53.8461538461538|66.2650602409639|65.4545454545455	chr14_47962428_47963682_S_ENSMUST00000188263.2_1
chr4:138038842-138038950	Ddost	chr4:138038842-138038843	A5SS	6	6	-	Ex.ENSMUST00000030538.5	-0.87	0.220934	0.220934	3.59195402298851|5.08720930232558|4.70588235294118|5.19083969465649|6.82352941176471|7.16253443526171	3.50140056022409|3.81679389312977|4.43951165371809|5.93792172739541|4.50928381962865|5.15463917525773	chr4_138038842_138038950_S_Ex.ENSMUST00000030538.5_1
chr5:35189215-35190939	Rgs12	chr5:35189510-35190617	IR (overlapping region)	6	6	-	ENSMUST00000030984.14	-7.38	0.22095	0.22095	37.5|50|54.5454545454545|47.5|58.8235294117647|41.304347826087	22.2222222222222|43.4782608695652|48.3333333333333|37.5|38.8888888888889|55	chr5_35189510_35190617_R_ENSMUST00000030984.14_1
chr6:88492552-88495352	Sec61a1	chr6:88494694-88494774	SES	6	6	-	ENSMUST00000139551.8	0.22	0.221026	0.221026	0|0|0|0|0|0	0.381679389312977|0.961538461538462|0|0|0|0	chr6_88492552_88495352_W_ENSMUST00000139551.8_1
chr4:137362320-137365070	Usp48	chr4:137364245-137364298	SES	4	4	-	ENSMUST00000055131.13	-4.74	0.221041	0.221041	0|na|13.3333333333333|10.3448275862069|na|8	7.14285714285714|0|0|5.55555555555556|na|na	chr4_137362320_137365070_W_ENSMUST00000055131.13_1
chr3:137667337-137687079	Dapp1	chr3:137671642-137671764	SES	3	5	-	ENSMUST00000029806.13	6.37	0.221046	0.221046	na|na|85|90|na|97.7272727272727	95.8333333333333|96.2962962962963|100|94.2857142857143|100|na	chr3_137667337_137687079_W_ENSMUST00000029806.13_1
chr5:100534063-100538617	Sec31a	chr5:100536927-100536965	SES	6	6	-	ENSMUST00000183247.2	2.86	0.2211	0.2211	51.2820512820513|41.5094339622642|47.7611940298507|52.6881720430108|48.8372093023256|44.3478260869565	48.2352941176471|48.0519480519481|56.578947368421|48.5981308411215|52.1276595744681|50	chr5_100534063_100538617_W_ENSMUST00000183247.2_1
chr5:138269541-138271016	Gal3st4	chr5:138269857-138270993	IR (overlapping region)	4	5	-	ENSMUST00000100530.8	-2.62	0.221128	0.221128	0|na|0|7.14285714285714|na|3.33333333333333	0|0|0|0|0|na	chr5_138269857_138270993_R_ENSMUST00000100530.8_1
chr5:138269541-138271016	Gal3st4	chr5:138269857-138270797	IR (overlapping region)	4	5	-	ENSMUST00000100530.8	-2.62	0.221128	0.221128	0|na|0|7.14285714285714|na|3.33333333333333	0|0|0|0|0|na	chr5_138269857_138270797_R_ENSMUST00000100530.8_1
chr5:138269541-138271016	Gal3st4	chr5:138269643-138270993	IR (overlapping region)	4	5	-	ENSMUST00000100530.8	-2.62	0.221128	0.221128	0|na|0|7.14285714285714|na|3.33333333333333	0|0|0|0|0|na	chr5_138269643_138270993_R_ENSMUST00000100530.8_1
chr1:10012375-10012547	Snhg6	chr1:10012375-10012379	A3SS	6	6	-	Ex.TSS.ENSMUST00000182742.2	0.67	0.221138	0.221138	4.55341506129597|2.20162224797219|3.7037037037037|4.70219435736677|3.58814352574103|3.72340425531915	4.00372439478585|4.1773231031543|4.18445772843723|3.77733598409543|6.18892508143322|4.15335463258786	chr1_10012375_10012547_S_Ex.TSS.ENSMUST00000182742.2_3
chrX:12471495-12472519	Atp6ap2	chrX:12472518-12472520	A3SS	6	6	-	Ex.ENSMUST00000033313.3	0.16	0.221172	0.221172	0.812274368231047|0.881057268722467|1.0443864229765|0.832562442183164|0.584795321637427|0.705580500320718	1.3663967611336|0.757575757575758|0.787746170678337|0.765027322404372|0.980392156862745|1.15894039735099	chrX_12471495_12472519_S_Ex.ENSMUST00000033313.3_1
chr16:16688920-16695695	Top3b	chr16:16692933-16693019	SES	4	4	-	ENSMUST00000232547.2	11.11	0.22125	0.22125	9.09090909090909|6.06060606060606|10.4166666666667|na|na|15.7894736842105	na|16.6666666666667|12.5|42.8571428571429|13.7931034482759|na	chr16_16688920_16695695_W_ENSMUST00000232547.2_1
chr3:89153901-89154087	Krtcap2	chr3:89154085-89154088	A3SS	6	6	-	Ex.TSS.ENSMUST00000168900.3	-1.42	0.221258	0.221258	95.4741379310345|92.2279792746114|94.1287878787879|95.4436450839329|96.4980544747082|93.3115823817292	95.8944281524927|95.5156950672646|93.0288461538462|91.5531335149864|91.2820512820513|91.2878787878788	chr3_89153901_89154087_S_Ex.TSS.ENSMUST00000168900.3_1
chr14:55956592-55956696	Rabggta	chr14:55956592-55956599	A3SS	6	6	-	Ex.ENSMUST00000062861.15	-1.1	0.221308	0.221308	94.1908713692946|92.972972972973|93.9759036144578|95.4732510288066|95.6204379562044|93.1034482758621	93.8202247191011|94.5378151260504|92.8571428571429|90.3381642512077|94.9771689497717|92.1875	chr14_55956592_55956696_S_Ex.ENSMUST00000062861.15_1
chr15:93289447-93293467	Zcrb1	chr15:93291589-93293468	A5SS	6	6	-	Ex.ENSMUST00000076070.9	-0.15	0.221309	0.221309	0.511770726714432|1.05985037406484|0.529315960912052|0.783874580067189|0.575657894736842|0.7223113964687	0.65825562260011|0.264690312334569|0.529355149181906|0.440771349862259|0.846501128668172|0.527240773286467	chr15_93289447_93293467_S_Ex.ENSMUST00000076070.9_2
chr19:46321141-46326751	Cuedc2	chr19:46326749-46326751	A5SS	6	6	-	ENSMUST00000236768.2	0.08	0.22134	0.22134	0.0648088139987038|0.166527893422148|0.215285252960172|0.16|0.360144057623049|0.0520291363163372	0.31055900621118|0.343406593406593|0.137646249139711|0.254237288135593|0.303720577069096|0.133155792276964	chr19_46321141_46326751_S_ENSMUST00000236768.2_1
chr9:86898000-86901705	Ripply2	chr9:86898323-86898387	SES	6	6	-	ENSMUST00000058846.11	1.9	0.221395	0.221395	88.0758807588076|80.6962025316456|85.5450236966825|82.1989528795812|79.8245614035088|83.2347140039448	85.6763925729443|82.7195467422096|83.9237057220708|87.2159090909091|85.9416445623342|85.4748603351955	chr9_86898000_86901705_W_ENSMUST00000058846.11_1
chr15:35935431-35938353	Cox6c	chr15:35935560-35937300	IR	6	6	-	ENSMUST00000127999.2	0	0.221427	0.221427	0|0|0|0|0|0	0|0.00364232380258605|0|0.00922126423532666|0|0	chr15_35935560_35937300_R_ENSMUST00000127999.2_1
chr5:147831291-147831625	Slc46a3	chr5:147831407-147831518	IR	5	6	-	ENSMUST00000031655.4	2.34	0.221487	0.221487	0|0|0|6.66666666666667|na|0	5.55555555555556|5|6.25|5.26315789473684|0|0	chr5_147831407_147831518_R_ENSMUST00000031655.4_1
chr11:3302378-3303276	Limk2	chr11:3302900-3302917	SES	6	6	-	ENSMUST00000101640.10	-3.14	0.221502	0.221502	27.0935960591133|29.6969696969697|16.7247386759582|25.531914893617|25.78125|23.0769230769231	19.4871794871795|26.4367816091954|21.5384615384615|22.1674876847291|24.1545893719807|15.3061224489796	chr11_3302378_3303276_W_ENSMUST00000101640.10_1
chr11:78070773-78072735	Tlcd1	chr11:78071824-78071979	IR (overlapping region)	6	6	-	ENSMUST00000092880.14	0.02	0.221526	0.221526	0.0116373792621902|0.0975609756097561|0.0315092952420964|0.0808625336927224|0.0474045982460299|0.0335195530726257	0.0459981600735971|0.0443311537182755|0.0830133859084777|0.0738916256157636|0.0795439480312873|0.104058272632674	chr11_78071824_78071979_R_ENSMUST00000092880.14_1
chr17:31692254-31694901	Pde9a	chr17:31694899-31694901	TSS|A3SS	6	6	-	TSS.ENSMUST00000047168.13	-4.99	0.221565	0.221565	81.8181818181818|82.9787234042553|70.5882352941177|75|89.4736842105263|75	72.4137931034483|81.1320754716981|70.2702702702703|74.5454545454545|65.0793650793651|81.4814814814815	chr17_31692254_31694901_S_TSS.ENSMUST00000047168.13_1
chr2:38533464-38533852	Psmb7	chr2:38533851-38533853	A5SS	6	6	-	Ex.TSS.ENSMUST00000028083.6	0.47	0.221572	0.221572	2.84321689683184|4.46623093681917|3.23741007194245|3.94736842105263|3.88198757763975|4	3.30500472143532|3.4804753820034|4.82815057283142|4.6137339055794|4.75754803293687|4.21792618629174	chr2_38533464_38533852_S_Ex.TSS.ENSMUST00000028083.6_2
chr10:72490810-72491814	Zwint	chr10:72490810-72490813	A5SS	6	6	-	Ex.TSS.ENSMUST00000105431.8	-0.1	0.221601	0.221601	1.19899439180043|1.2592064623426|1.1471397981034|1.22534941604442|0.909681611435997|1.06514738667327	1.10675582199677|0.902449505801461|1.23900879296563|1.01856043458579|1.07779737409367|0.844346549192364	chr10_72490810_72491814_S_Ex.TSS.ENSMUST00000105431.8_1
chr5:31108197-31113081	Preb	chr5:31111499-31111499	IR (overlapping region)	6	6	-	ENSMUST00000074840.12	-0.55	0.221639	0.221639	1.12994350282486|0.625|1.59235668789809|1.33333333333333|0|1.63398692810458	2.08333333333333|0.512820512820513|0.429184549356223|0|0|0	chr5_31111499_31111499_R_ENSMUST00000074840.12_1
chr17:66136543-66137991	Ppp4r1	chr17:66136866-66136985	SES	3	2	NMD	ENSMUST00000159646.8	4.37	0.221648	0.221648	0|na|0|na|na|6.89655172413793	na|5|na|na|8.33333333333333|na	chr17_66136543_66137991_W_ENSMUST00000159646.8_1
chr11:51924439-51980415	Cdkl3	chr11:51975201-51975317	SES	6	6	NMD	ENSMUST00000154701.2	7.27	0.221794	0.221794	35.4838709677419|48|50|38.1818181818182|40.625|50	41.4634146341463|71.0526315789474|48.6486486486487|50|38.2352941176471|56.5217391304348	chr11_51924439_51980415_W_ENSMUST00000154701.2_1
chr5:123008728-123009960	Kdm2b	chr5:123009630-123009826	IR	4	6	-	ENSMUST00000046073.16	12.08	0.22184	0.22184	25|na|11.5384615384615|0|na|6.25	16.6666666666667|35.7142857142857|6.45161290322581|47.0588235294118|0|30.7692307692308	chr5_123009630_123009826_R_ENSMUST00000046073.16_1
chr9:58107727-58108562	Islr2	chr9:58107727-58107744	A3SS	5	5	-	ENSMUST00000163897.8	-3.55	0.221899	0.221899	0|0|12.5|0|na|5.26315789473684	0|0|0|0|0|na	chr9_58107727_58108562_S_ENSMUST00000163897.8_1
chr3:80787033-80819274	Glrb	chr3:80787033-80787035	A3SS	6	6	-	Ex.ENSMUST00000135043.8	0.91	0.222	0.222	4.25531914893617|5.55555555555556|3.37078651685393|5.15267175572519|3.57142857142857|6.73267326732673	7.28291316526611|5.35211267605634|5.10752688172043|4.9738219895288|6.92640692640693|4.48275862068965	chr3_80787033_80819274_S_Ex.ENSMUST00000135043.8_1
chr12:65110550-65112510	Fkbp3	chr12:65112507-65112511	A5SS	6	6	-	Ex.ENSMUST00000021332.10	0.08	0.222005	0.222005	0.359435173299101|0.373909430826755|0.370693414740515|0.237933378653977|0.184246890833717|0.305126118795769	0.454840805717999|0.310269934843314|0.363738108561835|0.42863266180883|0.528324038743763|0.198708395429707	chr12_65110550_65112510_S_Ex.ENSMUST00000021332.10_1
chr14:52530658-52533858	Tox4	chr14:52532551-52533530	IR (overlapping region)	6	6	-	ENSMUST00000022766.8	1.9	0.222029	0.222029	11.6279069767442|6|7.92682926829268|7.5|4.61538461538462|10.9375	10.8527131782946|11.3333333333333|8.96551724137931|12.037037037037|5.83333333333333|10.9756097560976	chr14_52532551_52533530_R_ENSMUST00000022766.8_1
chr13:94973703-94979157	Tbca	chr13:94973703-94973706	A5SS	6	6	-	Ex.TSS.ENSMUST00000046644.7	-0.14	0.222041	0.222041	0.924024640657084|1.11557340473003|0.870870870870871|0.745975657636435|0.703324808184143|1.21984277582001	0.758437618505878|0.795660036166365|1.01105845181675|0.521739130434783|0.752773375594295|0.902061855670103	chr13_94973703_94979157_S_Ex.TSS.ENSMUST00000046644.7_1
chr5:134634817-134635413	Lat2	chr5:134635215-134635246	MES	3	5	-	ENSMUST00000202085.2	5.1	0.222144	0.222144	na|na|44.4444444444444|37.9310344827586|na|48.1481481481481	na|45.4545454545455|46.8354430379747|51.9480519480519|50.5494505494505|48.2758620689655	chr5_134634817_134635413_W_ENSMUST00000202085.2_2
chr12:111755921-111760770	Klc1	chr12:111760083-111760133	SES	6	6	-	ENSMUST00000120544.9	1.62	0.222155	0.222155	71.5438950554995|77.4147727272727|73.780487804878|72.5864123957092|72.316384180791|73.0569948186529	75.4761904761905|75.9259259259259|71.7391304347826|77.3544973544974|73.0061349693252|76.9352290679305	chr12_111755921_111760770_W_ENSMUST00000120544.9_1
chr16:17465991-17468230	Ccdc74a	chr16:17468013-17468069	MES	6	6	-	ENSMUST00000056962.11	6.88	0.222174	0.222174	66.1971830985916|65.3061224489796|50.6329113924051|56.8181818181818|55.1724137931034|39.3258426966292	61.1111111111111|69.6428571428571|67.0886075949367|70.9090909090909|50.7936507936508|55.1724137931034	chr16_17465991_17468230_W_ENSMUST00000056962.11_4
chr3:88618068-88620161	Khdc4	chr3:88618160-88618936	IR	6	6	NMD	ENSMUST00000199684.5	1.57	0.222196	0.222196	0|0|2.98507462686567|0|0|0.970873786407767	0|0|0|6|4.25531914893617|3.125	chr3_88618160_88618936_R_ENSMUST00000199684.5_1
chr2:92150805-92158659	Phf21a	chr2:92158657-92158659	A3SS	5	6	-	ENSMUST00000044036.15	2.87	0.222198	0.222198	0|0|0|5.26315789473684|na|0	9.67741935483871|4.76190476190476|0|0|0|9.09090909090909	chr2_92150805_92158659_S_ENSMUST00000044036.15_1
chr1:91035113-91039877	Lrrfip1	chr1:91036302-91036394	MES	6	6	-	ENSMUST00000068167.13	-2.7	0.222198	0.222198	83.2558139534884|85.781990521327|92.4731182795699|88.8412017167382|88.5350318471338|81.8181818181818	84.4339622641509|78.1818181818182|84.3137254901961|86.6995073891626|83.9024390243902|86.986301369863	chr1_91035113_91039877_W_ENSMUST00000068167.13_1
chr5:143452860-143460367	Daglb	chr5:143458702-143458873	SES	6	6	-	ENSMUST00000045593.12	2.98	0.222216	0.222216	78.1362007168459|81.5642458100559|86.9281045751634|91.4438502673797|79.7101449275362|82.0388349514563	90.3225806451613|85.042735042735|85.1612903225806|87.4015748031496|84.8375451263538|84.9315068493151	chr5_143452860_143460367_W_ENSMUST00000045593.12_1
chr5:71729567-71814513	Gabra4	chr5:71798406-71798626	MES	6	6	NMD	ENSMUST00000197994.2	-1.5	0.222272	0.222272	85.8784893267652|86.096256684492|90.1506373117034|88.9908256880734|89.2857142857143|91.0989010989011	89.0939597315436|85.9322033898305|84.1441441441441|88.4940778341794|86.9205298013245|87.9213483146067	chr5_71729567_71814513_W_ENSMUST00000197994.2_5
chr14:55798085-55798692	Dcaf11	chr14:55798532-55798692	A3SS	6	6	-	ENSMUST00000133256.8	4.65	0.222295	0.222295	68.1818181818182|80.3921568627451|80|86.2745098039216|81.8181818181818|77.1084337349398	82|91.1111111111111|85.7142857142857|85.1851851851852|85.4545454545455|72.2222222222222	chr14_55798085_55798692_S_ENSMUST00000133256.8_1
chr14:55798085-55798666	Dcaf11	chr14:55798532-55798666	A3SS	6	6	-	ENSMUST00000133256.8	4.65	0.222295	0.222295	68.1818181818182|80.3921568627451|80|86.2745098039216|81.8181818181818|77.1084337349398	82|91.1111111111111|85.7142857142857|85.1851851851852|85.4545454545455|72.2222222222222	chr14_55798085_55798666_S_ENSMUST00000133256.8_1
chr8:25668011-25690106	Tacc1	chr8:25669287-25669322	MES	4	4	NMD	ENSMUST00000211622.2	4.85	0.222313	0.222313	na|na|29.7619047619048|28.0701754385965|21.6216216216216|19.5876288659794	na|na|27.8481012658228|36.1702127659575|23.8805970149254|30.5555555555556	chr8_25668011_25690106_W_ENSMUST00000211622.2_1
chr12:55817642-55822803	Ralgapa1	chr12:55817642-55817643	A3SS	6	6	-	Ex.ENSMUST00000085385.7	-1.15	0.222341	0.222341	88.5906040268456|88.6524822695035|89.0566037735849|89.5061728395062|90.9090909090909|87.3913043478261	89|89.937106918239|86.6359447004608|89.2561983471074|85.2941176470588|87.0588235294118	chr12_55817642_55822803_S_Ex.ENSMUST00000085385.7_1
chr2:91093258-91093524	Pacsin3	chr2:91093289-91093403	IR	6	6	-	ENSMUST00000141313.2	-0.25	0.222359	0.222359	0|0.78125|0.469483568075117|0.793650793650794|0|0	0|0|0.571428571428571|0|0|0	chr2_91093289_91093403_R_ENSMUST00000141313.2_1
chr5:106767509-106814650	Zfp644	chr5:106784283-106786501	MES	5	5	-	ENSMUST00000045466.14	4.21	0.222361	0.222361	na|77|78.4313725490196|89.7196261682243|81.6901408450704|77.7777777777778	na|82.6530612244898|93.6619718309859|82.1052631578947|83.1683168316832|84.0909090909091	chr5_106767509_106814650_W_ENSMUST00000045466.14_3
chr3:14653362-14666062	E2f5	chr3:14666060-14666062	A3SS	6	6	-	ENSMUST00000165922.3	2.97	0.222367	0.222367	93.3333333333333|100|97.1428571428571|100|88.8888888888889|90	95|96.969696969697|100|95.2380952380952|100|100	chr3_14653362_14666062_S_ENSMUST00000165922.3_1
chr14:52499226-52502224	Rab2b	chr14:52500075-52501153	IR (overlapping region)	6	6	-	ENSMUST00000174585.8	1.57	0.222367	0.222367	4.8|5.04201680672269|4.34782608695652|8.33333333333333|1.81818181818182|2.63157894736842	7.20720720720721|3.92156862745098|4.7244094488189|6.14035087719298|9.16030534351145|5.26315789473684	chr14_52500075_52501153_R_ENSMUST00000174585.8_1
chr8:22696883-22697876	Vps36	chr8:22697873-22697876	A3SS	6	6	-	Ex.ENSMUST00000033866.9	-0.79	0.222378	0.222378	94.6808510638298|95.1388888888889|96.3302752293578|94.0476190476191|95|95.2380952380952	94.2028985507246|95.3488372093023|96.0725075528701|94.1605839416058|92.7927927927928|93.1034482758621	chr8_22696883_22697876_S_Ex.ENSMUST00000033866.9_1
chr4:108482202-108482604	Cc2d1b	chr4:108482531-108482604	A3SS	5	5	-	ENSMUST00000139962.8	-5.04	0.222391	0.222391	5|20|5|7.14285714285714|na|0	0|0|na|5.26315789473684|6.66666666666667|0	chr4_108482202_108482604_S_ENSMUST00000139962.8_1
chr5:123883175-123887351	Rsrc2	chr5:123883560-123883652	SES	6	6	-	ENSMUST00000050827.14	1.52	0.222428	0.222428	10.9536784741144|13.8098542678695|12.5388601036269|12.2103944896681|10.2625298329356|11.2401300510915	12.0026092628832|13.5809018567639|13.1778425655977|11.2666666666667|11.9735755573906|18.1102362204724	chr5_123883175_123887351_W_ENSMUST00000050827.14_1
chr4:155815922-155816383	Ssu72	chr4:155815922-155815925	A5SS	6	6	-	Ex.ENSMUST00000030905.9	-0.2	0.22245	0.22245	0.647088103534097|0.734394124847001|0.531262770739681|0.991189427312775|1.25|0.778513040093422	0.501672240802676|0.755939524838013|0.631578947368421|0.263157894736842|0.466200466200466|1.08803165182987	chr4_155815922_155816383_S_Ex.ENSMUST00000030905.9_2
chr2:154406429-154411408	E2f1	chr2:154410987-154411408	TSS|A5SS	6	6	-	TSS.ENSMUST00000000894.6	4.82	0.222522	0.222522	52.2727272727273|56.6666666666667|58.1081081081081|54.1666666666667|48.2758620689655|53.6585365853659	59.2592592592593|57.4074074074074|68.1818181818182|62.5|44|60.7142857142857	chr2_154406429_154411408_S_TSS.ENSMUST00000000894.6_1
chr6:124692999-124693568	Phb2	chr6:124692999-124693393	A5SS	6	6	-	Ex.TSS.ENSMUST00000145447.8	0.17	0.222562	0.222562	0|0|0|0|0|0	0|0.733496332518337|0|0|0.285714285714286|0	chr6_124692999_124693568_S_Ex.TSS.ENSMUST00000145447.8_1
chr6:124692994-124693568	Phb2	chr6:124692994-124693393	TSS|A5SS	6	6	-	TSS.ENSMUST00000145447.8	0.17	0.222562	0.222562	0|0|0|0|0|0	0|0.733496332518337|0|0|0.285714285714286|0	chr6_124692994_124693568_S_TSS.ENSMUST00000145447.8_1
chr15:100423554-100449205	Tfcp2	chr15:100425758-100425834	MES	4	5	-	ENSMUST00000009877.8	-2.76	0.222599	0.222599	na|na|85.6410256410256|83.6734693877551|87.7358490566038|81.9672131147541	na|86.4285714285714|78.6458333333333|83.4586466165414|77.7777777777778|83.6734693877551	chr15_100423554_100449205_W_ENSMUST00000009877.8_1
chr16:7170929-7181728	Rbfox1	chr16:7170929-7170932	A5SS	6	6	-	Ex.ENSMUST00000056416.9	0.14	0.222604	0.222604	0.516647531572905|0.0740740740740741|0.569063631660631|0.488145048814505|0.673400673400673|0.423928403203015	0.788530465949821|0.555898702903027|0.3382949932341|0.497866287339972|0.63514467184192|0.793650793650794	chr16_7170929_7181728_S_Ex.ENSMUST00000056416.9_1
chr1:39407335-39409094	Rpl31	chr1:39407335-39407336	A5SS	6	6	-	Ex.ENSMUST00000086535.12	-0.42	0.222619	0.222619	91.3994981879007|91.6911764705882|92.2689298501525|91.2321539416511|90.8759124087591|90.4856293359762	91.1368618853743|91.336368505624|91.2841602547095|91.0912126271058|90.2828831708486|90.2936180538704	chr1_39407335_39409094_S_Ex.ENSMUST00000086535.12_1
chr7:99489091-99493906	Spcs2	chr7:99489899-99490031	SES	6	6	NMD	ENSMUST00000207406.2	-0.07	0.222622	0.222622	0|0|0.292504570383912|0.176991150442478|0.139664804469274|0	0.098570724494825|0.0787091696182605|0|0|0|0	chr7_99489091_99493906_W_ENSMUST00000207406.2_1
chr17:6914427-6917625	Dynlt1f	chr17:6917164-6917501	IR	6	6	-	ENSMUST00000232452.2	-0.18	0.222672	0.222672	0.218818380743982|0|0.175131348511384|0|0.78740157480315|0.47244094488189	0|0.18796992481203|0.168350168350168|0.223713646532438|0|0	chr17_6917164_6917501_R_ENSMUST00000232452.2_1
chr9:40714188-40714269	Hspa8	chr9:40714268-40714270	A3SS	6	6	-	Ex.ENSMUST00000015800.16	-0.02	0.222686	0.222686	0.108702602468189|0.139742873113471|0.120541095584624|0.0914466865817228|0.107469102632993|0.075092692542357	0.0924499229583975|0.121818298390716|0.0649964547388324|0.0901275651691625|0.0895140664961637|0.0920904532896756	chr9_40714188_40714269_S_Ex.ENSMUST00000015800.16_1
chr7:127196301-127196714	Rnf40	chr7:127196514-127196588	IR	6	6	-	ENSMUST00000206443.2	0.94	0.222695	0.222695	0|0|0|0|0|0	4.08163265306122|0|1.58730158730159|0|0|0	chr7_127196514_127196588_R_ENSMUST00000206443.2_1
chr11:70497527-70497970	Mink1	chr11:70497544-70497745	IR	6	6	-	ENSMUST00000153503.3	-1.65	0.222695	0.222695	0|2.77777777777778|0|0|0|7.14285714285714	0|0|0|0|0|0	chr11_70497544_70497745_R_ENSMUST00000153503.3_1
chrX:37313547-37321979	Tmem255a	chrX:37313931-37314002	SES	5	5	-	ENSMUST00000089054.11	-7.11	0.222702	0.222702	72.4137931034483|83.3333333333333|85.3658536585366|72.4137931034483|na|78.4313725490196	na|82.9787234042553|55|73.0769230769231|73.9130434782609|71.4285714285714	chrX_37313547_37321979_W_ENSMUST00000089054.11_1
chr14:54884025-54884159	Acin1	chr14:54884025-54884060	A3SS	6	6	-	ENSMUST00000022793.15	-4.92	0.222744	0.222744	81.3559322033898|88.5245901639344|86.3013698630137|90|71.1111111111111|83.75	80.6451612903226|81.4285714285714|83.3333333333333|82.5396825396825|76.9230769230769|66.6666666666667	chr14_54884025_54884159_S_ENSMUST00000022793.15_1
chr14:23436422-23486017	Kcnma1	chr14:23475635-23475817	SES	6	6	-	ENSMUST00000172099.9	0.37	0.222771	0.222771	0.925925925925926|0|0|0|0|0	1.06382978723404|0.980392156862745|1.09289617486339|0|0|0	chr14_23436422_23486017_W_ENSMUST00000172099.9_1
chr14:23436422-23486017	Kcnma1	chr14:23475635-23475808	MES	6	6	-	ENSMUST00000224077.2	0.37	0.222771	0.222771	0.925925925925926|0|0|0|0|0	1.06382978723404|0.980392156862745|1.09289617486339|0|0|0	chr14_23436422_23486017_W_ENSMUST00000224077.2_1
chr6:83009610-83010351	Dok1	chr6:83009748-83010045	SES	5	6	NMD	ENSMUST00000149918.2	3.78	0.222779	0.222779	47.8260869565217|54.1666666666667|50|50|na|57.1428571428571	46.1538461538462|59.4594594594595|56.5217391304348|59.4594594594595|51.3513513513513|60.7142857142857	chr6_83009610_83010351_W_ENSMUST00000149918.2_1
chr5:123653866-123656128	Diablo	chr5:123654516-123655799	IR (overlapping region)	6	6	-	ENSMUST00000145152.8	-0.31	0.222789	0.222789	1.2987012987013|0.476190476190476|0.319488817891374|0.425531914893617|0|0.309597523219814	0|0|0.958466453674121|0|0|0	chr5_123654516_123655799_R_ENSMUST00000145152.8_1
chr13:68745847-68759283	1700001L19Rik	chr13:68759280-68759283	A3SS	6	6	-	Ex.TSS.ENSMUST00000222604.2	1.87	0.222841	0.222841	91.1392405063291|84.7826086956522|93.2584269662921|88.1889763779528|89.2857142857143|90.5956112852665	91.1646586345382|88.663967611336|92.1739130434783|89.8148148148148|92.741935483871|93.8931297709924	chr13_68745847_68759283_S_Ex.TSS.ENSMUST00000222604.2_1
chr9:50438250-50439856	Pts	chr9:50439446-50439856	TSS|A5SS	6	6	-	TSS.ENSMUST00000216201.2	-2.65	0.222886	0.222886	28.3251231527094|17.7570093457944|22.3880597014925|19.6796338672769|28.4313725490196|22.007722007722	20.6703910614525|23.7647058823529|19.1244239631336|18.4986595174263|19.1358024691358|21.5189873417722	chr9_50438250_50439856_S_TSS.ENSMUST00000216201.2_1
chr14:52126199-52127092	Mettl17	chr14:52126855-52126984	IR	6	6	-	ENSMUST00000166408.8	-0.56	0.222913	0.222913	2.40963855421687|0|0|0|0|0.934579439252336	0|0|0|0|0|0	chr14_52126855_52126984_R_ENSMUST00000166408.8_1
chr14:52126199-52127092	Mettl17	chr14:52126294-52126984	IR	6	6	-	ENSMUST00000166408.8	-0.56	0.222913	0.222913	2.40963855421687|0|0|0|0|0.934579439252336	0|0|0|0|0|0	chr14_52126294_52126984_R_ENSMUST00000166408.8_1
chr14:52126199-52127092	Mettl17	chr14:52126294-52126603	IR	6	6	-	ENSMUST00000166408.8	-0.56	0.222913	0.222913	2.40963855421687|0|0|0|0|0.934579439252336	0|0|0|0|0|0	chr14_52126294_52126603_R_ENSMUST00000166408.8_1
chr1:179945309-179961861	Cdc42bpa	chr1:179946301-179946348	MES	6	6	-	ENSMUST00000212756.2	-3.21	0.222927	0.222927	28.5714285714286|25.8620689655172|27.7777777777778|35|31.3725490196078|27.906976744186	22.2222222222222|20.9677419354839|33.3333333333333|23.1884057971014|26.5625|30.952380952381	chr1_179945309_179961861_W_ENSMUST00000212756.2_1
chr12:112705944-112707312	Cep170b	chr12:112707208-112707312	A3SS	6	6	-	ENSMUST00000092279.7	-4.16	0.223058	0.223058	87.0967741935484|91.304347826087|82.5|80.9523809523809|100|85.7142857142857	82.9268292682927|85.1851851851852|88|78.5714285714286|84.6153846153846|83.3333333333333	chr12_112705944_112707312_S_ENSMUST00000092279.7_1
chr17:18058349-18058771	Spaca6	chr17:18058506-18058600	IR	6	6	-	ENSMUST00000177859.8	2.09	0.223087	0.223087	2.47933884297521|1.40845070422535|7.14285714285714|4.83870967741935|0|1.02040816326531	2.56410256410256|1.66666666666667|9.67741935483871|5.71428571428571|5.97014925373134|3.84615384615385	chr17_18058506_18058600_R_ENSMUST00000177859.8_1
chr3:36606800-36607278	Exosc9	chr3:36606901-36607183	IR	6	6	-	ENSMUST00000133854.4	-0.2	0.223128	0.223128	0.699300699300699|0.421940928270042|0.259067357512953|0.337837837837838|0|0.224215246636771	0|0|0|0|0.732600732600733|0	chr3_36606901_36607183_R_ENSMUST00000133854.4_1
chr12:16706814-16708365	Ntsr2	chr12:16706814-16706864	A5SS	6	6	-	Ex.ENSMUST00000221049.2	0.82	0.223154	0.223154	8.08179162609542|7.31707317073171|8.04150453955901|9.26640926640927|5.55555555555556|8.01486199575372	8.00762631077216|10.1483216237315|7.89283128167994|7.95755968169761|9.14927768860353|8.0368906455863	chr12_16706814_16708365_S_Ex.ENSMUST00000221049.2_1
chr12:16706691-16708365	Ntsr2	chr12:16706691-16706864	A5SS	6	6	-	Ex.ENSMUST00000220892.2	0.82	0.223154	0.223154	8.08179162609542|7.31707317073171|8.04150453955901|9.26640926640927|5.55555555555556|8.01486199575372	8.00762631077216|10.1483216237315|7.89283128167994|7.95755968169761|9.14927768860353|8.0368906455863	chr12_16706691_16708365_S_Ex.ENSMUST00000220892.2_1
chr3:100591877-100592819	Man1a2	chr3:100592004-100592457	IR	6	6	-	ENSMUST00000008907.14	1.46	0.223161	0.223161	6.57193605683837|7.93036750483559|5.95419847328244|9.25507900677201|7.35294117647059|6.6213921901528	12.4760076775432|10.0196463654224|9.44881889763779|5.65110565110565|7.17592592592593|7.69230769230769	chr3_100592004_100592457_R_ENSMUST00000008907.14_1
chr2:120439505-120439761	Lrrc57	chr2:120439755-120439761	TSS|A5SS	6	6	-	TSS.ENSMUST00000133612.2	2.87	0.223189	0.223189	17.0491803278689|22.8971962616822|19.9488491048593|18.5328185328185|19.672131147541|15.7746478873239	19.6581196581197|29.1497975708502|19.1176470588235|24.6305418719212|15.9010600706714|22.6190476190476	chr2_120439505_120439761_S_TSS.ENSMUST00000133612.2_1
chr2:120439505-120439755	Lrrc57	chr2:120439755-120439755	A5SS	6	6	-	Ex.TSS.ENSMUST00000133612.2	2.87	0.223189	0.223189	17.0491803278689|22.8971962616822|19.9488491048593|18.5328185328185|19.672131147541|15.7746478873239	19.6581196581197|29.1497975708502|19.1176470588235|24.6305418719212|15.9010600706714|22.6190476190476	chr2_120439505_120439755_S_Ex.TSS.ENSMUST00000133612.2_1
chr9:20554174-20556189	Ubl5	chr9:20555685-20556119	IR (overlapping region)	6	6	-	ENSMUST00000154429.9	-0.05	0.2232	0.2232	0.255447032306536|0.323994663617305|0.230915512089106|0.194518125552608|0.170648464163823|0.153708210580248	0.137646249139711|0.171928727727415|0.229007633587786|0.268317853457172|0.0745017694170236|0.151699029126214	chr9_20555685_20556119_R_ENSMUST00000154429.9_1
chr11:120373690-120373840	Hgs	chr11:120373775-120373841	A3SS	6	6	-	Ex.ENSMUST00000106203.9	-0.67	0.223208	0.223208	3.07692307692308|4.43037974683544|2.77777777777778|2.52707581227437|4.73684210526316|3.06748466257669	1.71428571428571|3.2258064516129|2.58064516129032|3.09597523219814|1.9047619047619|4.05405405405405	chr11_120373690_120373840_S_Ex.ENSMUST00000106203.9_1
chr8:105244169-105246455	Nae1	chr8:105244896-105246176	IR	6	6	-	ENSMUST00000160913.8	-0.1	0.223211	0.223211	0|0|0.169491525423729|0|0.43859649122807|0	0|0|0|0|0|0	chr8_105244896_105246176_R_ENSMUST00000160913.8_1
chr5:100182844-100183962	Hnrnpdl	chr5:100183494-100183598	SES	6	6	NMD	ENSMUST00000086900.11	1.77	0.223247	0.223247	7.68558951965066|14.6112600536193|8.56031128404669|8.84433962264151|7.59493670886076|11.6251482799526	11.5257958287596|10.7538802660754|12.9662522202487|10.2335928809789|9.62566844919786|14.453125	chr5_100182844_100183962_W_ENSMUST00000086900.11_1
chr17:34044625-34048640	Ndufa7	chr17:34044625-34044691	A5SS	6	6	-	Ex.ENSMUST00000048249.8	-0.06	0.223296	0.223296	0.521221146686523|0.328947368421053|0.441465009810334|0.355128472947566|0.359324469996407|0.290697674418605	0.318217979315831|0.322274881516588|0.320284697508897|0.442673749446658|0.337230215827338|0.176304654442877	chr17_34044625_34048640_S_Ex.ENSMUST00000048249.8_1
chr17:34043655-34048640	Ndufa7	chr17:34043655-34044691	A5SS	6	6	-	Ex.TSS.ENSMUST00000173132.8	-0.06	0.223296	0.223296	0.521221146686523|0.328947368421053|0.441465009810334|0.355128472947566|0.359324469996407|0.290697674418605	0.318217979315831|0.322274881516588|0.320284697508897|0.442673749446658|0.337230215827338|0.176304654442877	chr17_34043655_34048640_S_Ex.TSS.ENSMUST00000173132.8_5
chr11:70323580-70326988	Arrb2	chr11:70326368-70326398	MES	6	6	-	ENSMUST00000124943.8	-0.98	0.223299	0.223299	48.1675392670157|50.3225806451613|49.003984063745|51.2048192771084|47.8723404255319|49.1596638655462	46.8208092485549|46.8181818181818|49.5967741935484|47.7987421383648|49.4047619047619|49.438202247191	chr11_70323580_70326988_W_ENSMUST00000124943.8_2
chr7:29932357-29932543	Polr2i	chr7:29932407-29932491	IR	6	6	-	ENSMUST00000138886.2	-0.08	0.223332	0.223332	0.255102040816327|0|0|0.144508670520231|0.246913580246914|0.125	0|0|0.27027027027027|0|0|0	chr7_29932407_29932491_R_ENSMUST00000138886.2_1
chr16:91722516-91723346	Atp5o	chr16:91723343-91723347	A5SS	6	6	-	Ex.ENSMUST00000023677.10	-0.02	0.223338	0.223338	0.169157034113335|0.137551581843191|0.0866765725606736|0.109460516028147|0.101936799184506|0.12488646684832	0.0966183574879227|0.106658540301691|0.104073743681237|0.0525854513584575|0.149278487311329|0.0832408435072142	chr16_91722516_91723346_S_Ex.ENSMUST00000023677.10_1
chr11:76857715-76857819	Blmh	chr11:76857715-76857716	A5SS	6	6	-	Ex.ENSMUST00000021197.10	1.53	0.223385	0.223385	91.0344827586207|88.1516587677725|88.9975550122249|86.8085106382979|83.3333333333333|86.3517060367454	88.3268482490272|88.9285714285714|88.1118881118881|90.6382978723404|88.7218045112782|89.1304347826087	chr11_76857715_76857819_S_Ex.ENSMUST00000021197.10_1
chr7:44515048-44516233	Ptov1	chr7:44515048-44515051	A3SS	6	6	-	ENSMUST00000046575.17	1.51	0.223458	0.223458	94|93.8461538461538|96.6666666666667|94.0476190476191|93.3333333333333|99.1735537190083	93.8144329896907|97.4025974025974|95.6204379562044|97.0149253731343|98.2142857142857|98.0769230769231	chr7_44515048_44516233_S_ENSMUST00000046575.17_1
chr16:94171721-94184770	Ttc3	chr16:94171721-94171830	TSS|A5SS	6	6	-	TSS.ENSMUST00000154243.8	5.42	0.223487	0.223487	23.5294117647059|13.5135135135135|26.4150943396226|21.7391304347826|15.7894736842105|25.531914893617	30.2325581395349|16.9491525423729|38.1818181818182|33.3333333333333|19.6428571428571|20.6896551724138	chr16_94171721_94184770_S_TSS.ENSMUST00000154243.8_1
chr15:102116356-102116706	Zfp740	chr15:102116671-102116706	A3SS	6	6	-	ENSMUST00000119168.8	-8.94	0.22355	0.22355	68.1818181818182|72.7272727272727|62.0689655172414|78.5714285714286|83.3333333333333|74.0740740740741	62.5|42.1052631578947|83.7837837837838|64.7058823529412|76|56.25	chr15_102116356_102116706_S_ENSMUST00000119168.8_1
chr2:175661175-175670021	Gm6710	chr2:175664842-175664896	MES	6	6	-	ENSMUST00000147820.2	0.49	0.223581	0.223581	46.9329529243937|46.3220675944334|46.9525959367946|45.0858034321373|45.2830188679245|45.4354669464848	46.8232044198895|46.1038961038961|46.6380543633763|46.3175122749591|46.3378176382661|46.7391304347826	chr2_175661175_175670021_W_ENSMUST00000147820.2_1
chr4:132001799-132010104	Taf12	chr4:132009305-132009389	SES	6	6	-	ENSMUST00000105963.2	-0.47	0.223633	0.223633	0.607287449392713|1.02459016393443|2.21518987341772|0.201207243460765|0|0.262123197903014	0.235849056603774|0.186219739292365|0|0.245098039215686|0.25706940874036|0.573065902578797	chr4_132001799_132010104_W_ENSMUST00000105963.2_1
chr8:84301158-84320968	Tecr	chr8:84301158-84301159	A3SS	6	6	-	Ex.TSS.ENSMUST00000019382.17	0.09	0.223653	0.223653	0.811727647201357|0.823846614739365|1.00360518366949|0.954527376375447|1.10046871815773|1.08306649086457	1.02880658436214|0.928989564774752|1.19294605809129|1.08881630113548|1.15731395505316|0.918273645546373	chr8_84301158_84320968_S_Ex.TSS.ENSMUST00000019382.17_4
chr2:120997200-121000290	Zscan29	chr2:120999680-120999884	SES	2	2	-	ENSMUST00000079024.12	-4.33	0.22366	0.22366	na|na|11.1111111111111|na|na|9.09090909090909	na|7.69230769230769|3.84615384615385|na|na|na	chr2_120997200_121000290_W_ENSMUST00000079024.12_1
chr19:53318237-53319781	Mxi1	chr19:53318237-53318425	A5SS	6	6	-	Ex.TSS.ENSMUST00000025998.15	-2.9	0.223667	0.223667	14.1414141414141|14.7368421052632|19.3333333333333|16.3461538461538|19.6969696969697|21.1864406779661	16.4835164835165|7.89473684210526|12.1428571428571|17.1428571428571|21.0526315789474|13.3333333333333	chr19_53318237_53319781_S_Ex.TSS.ENSMUST00000025998.15_1
chr19:53318152-53319781	Mxi1	chr19:53318152-53318425	A5SS	6	6	-	Ex.TSS.ENSMUST00000111737.3	-2.9	0.223667	0.223667	14.1414141414141|14.7368421052632|19.3333333333333|16.3461538461538|19.6969696969697|21.1864406779661	16.4835164835165|7.89473684210526|12.1428571428571|17.1428571428571|21.0526315789474|13.3333333333333	chr19_53318152_53319781_S_Ex.TSS.ENSMUST00000111737.3_1
chr10:48977369-48989465	Grik2	chr10:48979606-48979744	MES	5	6	-	ENSMUST00000219509.2	1.68	0.223669	0.223669	na|2.38095238095238|0|5|0|4.08163265306122	5.55555555555556|3.33333333333333|6.81818181818182|3.2258064516129|2.17391304347826|2.7027027027027	chr10_48977369_48989465_W_ENSMUST00000219509.2_1
chr8:4216764-4233491	Evi5l	chr8:4233488-4233491	A3SS	6	6	-	Ex.TSS.ENSMUST00000176072.9	-4.53	0.223687	0.223687	73.2142857142857|89.1891891891892|86.6666666666667|72.0930232558139|80.6451612903226|79.3103448275862	78.9473684210526|77.9661016949153|78.7878787878788|68.1818181818182|79.4871794871795|70.5882352941177	chr8_4216764_4233491_S_Ex.TSS.ENSMUST00000176072.9_1
chr17:33149637-33160029	Cyp4f13	chr17:33151603-33151656	MES	6	6	-	ENSMUST00000075253.13	6.12	0.223693	0.223693	78.3333333333333|69.3877551020408|65.9090909090909|61.1940298507463|55.1724137931034|75.4385964912281	76.271186440678|71.4285714285714|62.2950819672131|69.0140845070423|80.9523809523809|82.2222222222222	chr17_33149637_33160029_W_ENSMUST00000075253.13_2
chr11:78070773-78072735	Tlcd1	chr11:78072050-78072242	IR (overlapping region)	6	6	-	ENSMUST00000092880.14	0.02	0.223716	0.223716	0.0341491178144565|0.0684743905779239|0.0410004100041|0.065945660775521|0.115260488704472|0.0865707174548209	0.0447828034034931|0.0972552409768749|0.070778564206269|0.12070006035003|0.0898934120970849|0.121852152721365	chr11_78072050_78072242_R_ENSMUST00000092880.14_1
chr13:108181021-108182958	Smim15	chr13:108181021-108181167	TSS|A5SS	6	6	-	TSS.ENSMUST00000226042.2	0.69	0.223787	0.223787	2.87081339712919|2.43243243243243|2.73224043715847|3.94736842105263|1.84331797235023|1.91938579654511	1.91387559808612|3.6117381489842|2.54777070063694|3.2069970845481|3.66197183098592|4.93273542600897	chr13_108181021_108182958_S_TSS.ENSMUST00000226042.2_1
chr2:6544516-6552024	Celf2	chr2:6550487-6551852	IR	6	6	-	ENSMUST00000170438.8	5.39	0.223805	0.223805	43.9024390243902|42.1052631578947|37.378640776699|28.0575539568345|32.8947368421053|25.6544502617801	47.027027027027|37.012987012987|44.3983402489627|47.6190476190476|30.4597701149425|35.8333333333333	chr2_6550487_6551852_R_ENSMUST00000170438.8_1
chr13:108183103-108183973	Smim15	chr13:108183920-108183973	TSS|A3SS	6	6	-	TSS.ENSMUST00000223808.2	-0.08	0.223848	0.223848	0.332225913621262|0|0.127388535031847|0|0|0	0|0|0|0|0|0	chr13_108183103_108183973_S_TSS.ENSMUST00000223808.2_1
chr14:36601720-36612298	Ccser2	chr14:36607708-36607747	SES	5	5	-	ENSMUST00000183316.8	10.28	0.223933	0.223933	65.7142857142857|31.25|42.6229508196721|41.6666666666667|na|30.952380952381	42.8571428571429|54.9019607843137|67.3913043478261|54.3478260869565|44.1176470588235|na	chr14_36601720_36612298_W_ENSMUST00000183316.8_1
chr8:4255572-4255970	Evi5l	chr8:4255728-4255823	IR (overlapping region)	6	6	-	ENSMUST00000176186.2	-0.89	0.223992	0.223992	0|0|1.5625|0|3.84615384615385|1.33333333333333	0|0|1.40845070422535|0|0|0	chr8_4255728_4255823_R_ENSMUST00000176186.2_1
chr11:54219258-54220745	Acsl6	chr11:54219258-54219260	A5SS	6	6	-	Ex.ENSMUST00000000145.12	-0.92	0.224041	0.224041	94.2363112391931|91.5750915750916|91.5322580645161|91.6913946587537|90.9523809523809|91.7197452229299	92.8348909657321|91.6010498687664|89.7849462365591|91.1688311688312|89.2655367231638|91.5178571428571	chr11_54219258_54220745_S_Ex.ENSMUST00000000145.12_1
chr14:63394200-63396466	Fdft1	chr14:63396463-63396467	A5SS	6	6	-	Ex.ENSMUST00000054963.10	-0.35	0.224069	0.224069	2.79898218829517|2.92758089368259|2.493321460374|1.77890724269377|2.36363636363636|3.07017543859649	2.47074122236671|2.58064516129032|1.40692640692641|1.99063231850117|2.15175537938845|2.7027027027027	chr14_63394200_63396466_S_Ex.ENSMUST00000054963.10_1
chr3:116536700-116540162	Agl	chr3:116538585-116540028	IR	6	6	-	ENSMUST00000160484.6	-3.19	0.224102	0.224102	11.1111111111111|10.3448275862069|15.3846153846154|11.7647058823529|8.69565217391304|11.4285714285714	12|5.40540540540541|14.8148148148148|6.25|11.1111111111111|0	chr3_116538585_116540028_R_ENSMUST00000160484.6_1
chr2:37245830-37247215	Pdcl	chr2:37246177-37246278	SES	6	6	NMD	ENSMUST00000138314.4	0.61	0.224111	0.224111	0|1.06951871657754|0|0.613496932515337|0|0	0|0|1.75438596491228|1.31578947368421|2.27272727272727|0	chr2_37245830_37247215_W_ENSMUST00000138314.4_1
chr15:81928219-81931687	Snu13	chr15:81931684-81931688	A5SS	6	6	-	Ex.ENSMUST00000080622.9	-0.11	0.224135	0.224135	0.661084178052005|0.729546638874414|0.440976933514247|0.4516711833785|0.755287009063444|0.573431028990124	0.406320541760722|0.223513634331694|0.714924039320822|0.56208482370976|0.54005400540054|0.484261501210654	chr15_81928219_81931687_S_Ex.ENSMUST00000080622.9_1
chr7:12659529-12659663	Rps5	chr7:12659662-12659664	A3SS	6	6	-	Ex.ENSMUST00000004554.14	-0.06	0.224147	0.224147	0.372670807453416|0.280461202866937|0.337268128161889|0.284237726098191|0.269662921348315|0.367718211728276	0.266098988823842|0.224668613794653|0.188768286927796|0.292041859333171|0.429389312977099|0.170502983802217	chr7_12659529_12659663_S_Ex.ENSMUST00000004554.14_1
chr7:96600863-96605150	Nars2	chr7:96600863-96601151	TSS|A5SS	5	6	-	TSS.ENSMUST00000044466.12	-3.96	0.224178	0.224178	na|88.2352941176471|93.75|94.1176470588235|94.4444444444444|90.9090909090909	90|88.8888888888889|83.3333333333333|78.125|96.2962962962963|93.3333333333333	chr7_96600863_96605150_S_TSS.ENSMUST00000044466.12_1
chr4:33043987-33049681	Ube2j1	chr4:33045080-33045199	SES	6	6	-	ENSMUST00000124992.8	4.78	0.224197	0.224197	48.5436893203884|44.9275362318841|43.5393258426966|51.3618677042802|30|39.8104265402844	46.8864468864469|39.6396396396396|50.1457725947522|51.3513513513513|45.9558823529412|52.8795811518325	chr4_33043987_33049681_W_ENSMUST00000124992.8_1
chr4:137810300-137823219	Eif4g3	chr4:137810300-137811681	A5SS	6	6	-	Ex.ENSMUST00000139759.8	3.06	0.22423	0.22423	27.3972602739726|32.8767123287671|30.7692307692308|29.6875|20|30.0970873786408	33.7837837837838|37.7777777777778|30|28.3333333333333|28.8135593220339|30.5084745762712	chr4_137810300_137823219_S_Ex.ENSMUST00000139759.8_1
chr15:51745547-51748010	Utp23	chr15:51745751-51747540	IR (overlapping region)	6	6	-	ENSMUST00000137116.3	-2.87	0.224273	0.224273	9.33333333333333|8.92857142857143|10.3448275862069|13.0841121495327|8.33333333333333|21.1009174311927	8.45070422535211|11.9047619047619|7.5|7.14285714285714|11.2359550561798|7.69230769230769	chr15_51745751_51747540_R_ENSMUST00000137116.3_1
chr14:59439034-59447373	Rcbtb1	chr14:59443074-59443171	MES	6	6	-	ENSMUST00000140136.9	-2.12	0.224285	0.224285	0|7.5|9.61538461538462|6.52173913043478|8.57142857142857|5.55555555555556	3.33333333333333|4.16666666666667|3.63636363636364|3.84615384615385|2.04081632653061|8	chr14_59439034_59447373_W_ENSMUST00000140136.9_1
chr13:91356553-91372057	Atg10	chr13:91359709-91372058	A5SS	6	6	-	Ex.TSS.ENSMUST00000022119.6	-2.28	0.224343	0.224343	20.855614973262|16.1016949152542|18.9655172413793|24.8407643312102|14.6666666666667|19.5833333333333	16.5714285714286|15.6424581005587|18.4971098265896|15.702479338843|14.3835616438356|20.5607476635514	chr13_91356553_91372057_S_Ex.TSS.ENSMUST00000022119.6_1
chr2:177404694-177409836	Gm14322	chr2:177409532-177409568	SES	6	6	-	ENSMUST00000148388.2	-2.83	0.224381	0.224381	68.2577565632458|64.8208469055375|62.7906976744186|64.0625|58.6363636363636|68.4959349593496	56.5079365079365|64.5408163265306|58.8100686498856|60.4060913705584|67.1232876712329|62.6984126984127	chr2_177404694_177409836_W_ENSMUST00000148388.2_1
chr11:97576779-97577041	Cisd3	chr11:97576889-97577008	IR	6	6	-	ENSMUST00000107583.3	0.53	0.224425	0.224425	1.97132616487455|1.78117048346056|1.87617260787993|2.12765957446809|0.775193798449612|1.35746606334842	1.03734439834025|3.21969696969697|2.52252252252252|2.96127562642369|1.47058823529412|1.88679245283019	chr11_97576889_97577008_R_ENSMUST00000107583.3_1
chr17:27341815-27344120	Uqcc2	chr17:27344117-27344121	A5SS	6	6	-	Ex.TSS.ENSMUST00000118613.8	-0.06	0.224449	0.224449	0.351802990325418|0.224592925322852|0.347423277359583|0.224382946896036|0.403388463089956|0.292130728501004	0.318783717508583|0.285212812637122|0.262352426759948|0.103950103950104|0.323785803237858|0.193573364305072	chr17_27341815_27344120_S_Ex.TSS.ENSMUST00000118613.8_1
chr7:7301836-7302239	Clcn4	chr7:7302089-7302239	TSS|A5SS	6	6	-	TSS.ENSMUST00000210594.2	3.09	0.224477	0.224477	0|3.33333333333333|5.40540540540541|3.125|7.14285714285714|3.92156862745098	12|10.3448275862069|2.38095238095238|0|5|11.7647058823529	chr7_7301836_7302239_S_TSS.ENSMUST00000210594.2_1
chr1:30842627-30845445	Phf3	chr1:30845024-30845249	IR	4	2	-	ENSMUST00000191329.2	-10.14	0.224521	0.224521	17.6470588235294|0|na|28.5714285714286|na|4.34782608695652	na|na|0|na|5|na	chr1_30845024_30845249_R_ENSMUST00000191329.2_1
chr14:8512284-8515106	Thoc7	chr14:8512583-8512701	SES	6	6	-	ENSMUST00000224652.2	1.7	0.224551	0.224551	12.9533678756477|7.69230769230769|9.43643512450852|10.8510638297872|8.11688311688312|11.4047287899861	8.20244328097731|14.6853146853147|10.1593625498008|14.2553191489362|12.3042505592841|11.0410094637224	chr14_8512284_8515106_W_ENSMUST00000224652.2_1
chr16:87282794-87283124	Cct8	chr16:87283124-87283124	A5SS	6	6	-	Ex.ENSMUST00000026704.14	-1.18	0.224633	0.224633	88.5911840968021|90.567853705486|87.8661087866109|86.5926558497011|87.5183553597651|85.9876195835678	87.2477064220183|88.9372822299651|87.1936758893281|86.7942583732057|85.0855745721271|84.7860538827258	chr16_87282794_87283124_S_Ex.ENSMUST00000026704.14_1
chr17:74509361-74532426	Memo1	chr17:74524022-74524098	SES	6	6	-	ENSMUST00000232989.2	-1.58	0.224639	0.224639	88.4615384615385|86.5248226950355|83.5106382978723|82.0143884892086|87.2093023255814|87.6146788990826	85.0574712643678|82.1656050955414|83.7349397590361|84.4262295081967|83.8509316770186|86.6071428571429	chr17_74509361_74532426_W_ENSMUST00000232989.2_1
chr11:84716348-84719576	Dhrs11	chr11:84716348-84716403	TSS|A3SS	6	5	-	TSS.ENSMUST00000047560.8	-5.19	0.224643	0.224643	80.6451612903226|84.6153846153846|76.6666666666667|66.6666666666667|83.3333333333333|80	77.2727272727273|69.5652173913043|72.7272727272727|65.3846153846154|82.3529411764706|na	chr11_84716348_84719576_S_TSS.ENSMUST00000047560.8_1
chr15:88984788-88985488	Tubgcp6	chr15:88985283-88985355	IR	2	2	-	ENSMUST00000166994.2	12.18	0.224721	0.224721	0|na|0|na|na|na	16.6666666666667|na|7.69230769230769|na|na|na	chr15_88985283_88985355_R_ENSMUST00000166994.2_1
chr15:88984788-88985488	Tubgcp6	chr15:88985251-88985355	IR	2	2	-	ENSMUST00000166994.2	12.18	0.224721	0.224721	0|na|0|na|na|na	16.6666666666667|na|7.69230769230769|na|na|na	chr15_88985251_88985355_R_ENSMUST00000166994.2_1
chr15:88984788-88985488	Tubgcp6	chr15:88984988-88985355	IR	2	2	-	ENSMUST00000166994.2	12.18	0.224721	0.224721	0|na|0|na|na|na	16.6666666666667|na|7.69230769230769|na|na|na	chr15_88984988_88985355_R_ENSMUST00000166994.2_1
chr15:88984788-88985488	Tubgcp6	chr15:88984988-88985068	IR	2	2	-	ENSMUST00000166994.2	12.18	0.224721	0.224721	0|na|0|na|na|na	16.6666666666667|na|7.69230769230769|na|na|na	chr15_88984988_88985068_R_ENSMUST00000166994.2_1
chr19:45395026-45444971	Btrc	chr19:45411572-45411679	SES	6	6	-	ENSMUST00000225662.2	1.34	0.224728	0.224728	93.5374149659864|96.0526315789474|92.1529175050302|91.6923076923077|92.0704845814978|90.9638554216867	93.1034482758621|92.2222222222222|95.3125|92.8057553956834|94.1538461538462|96.9387755102041	chr19_45395026_45444971_W_ENSMUST00000225662.2_1
chr9:119274217-119276014	Exog	chr9:119274754-119274867	SES	6	6	NMD	ENSMUST00000214462.2	1.42	0.224735	0.224735	9.26829268292683|9.28571428571429|13.7931034482759|10.9677419354839|13.5135135135135|11.0714285714286	10|13.1979695431472|14.5348837209302|13.5483870967742|14.0939597315436|11.0169491525424	chr9_119274217_119276014_W_ENSMUST00000214462.2_1
chr3:144403229-144411273	Sh3glb1	chr3:144405615-144405638	MES	6	6	-	ENSMUST00000200532.2	-1.61	0.224774	0.224774	18.4659090909091|13.1147540983607|14.1623488773748|12.6436781609195|16.1137440758294|17.2774869109948	15.4791154791155|14.9312377210216|13.1118881118881|10.7317073170732|15.4525386313466|12.4	chr3_144403229_144411273_W_ENSMUST00000200532.2_1
chr12:112940992-112941135	Btbd6	chr12:112941124-112941135	TSS|A3SS	6	6	-	TSS.ENSMUST00000002880.7	-2.03	0.22478	0.22478	93.8461538461538|100|97.2602739726027|97.5|100|96.7032967032967	97.2602739726027|94.2307692307692|90.3225806451613|98.6111111111111|94.9152542372881|97.7777777777778	chr12_112940992_112941135_S_TSS.ENSMUST00000002880.7_1
chr8:47021715-47025786	Cenpu	chr8:47023006-47023114	SES	3	4	-	ENSMUST00000034045.15	16.9	0.224817	0.224817	na|44|20|na|na|50	55.5555555555556|35.7142857142857|na|na|73.3333333333333|55	chr8_47021715_47025786_W_ENSMUST00000034045.15_1
chr8:89436625-89445925	Cyld	chr8:89445917-89445925	A3SS	6	6	-	ENSMUST00000043526.15	-5.83	0.224824	0.224824	60.6741573033708|62.3376623376623|72.6315789473684|69.4736842105263|53.8461538461538|45.9259259259259	57.7464788732394|53.6585365853659|54.0229885057471|58.1395348837209|58.4269662921348|47.9166666666667	chr8_89436625_89445925_S_ENSMUST00000043526.15_1
chr5:138115270-138123239	Zscan21	chr5:138116098-138116182	SES	6	6	-	ENSMUST00000110961.9	-1.39	0.224853	0.224853	98.9583333333333|98.8888888888889|95.9677419354839|98.780487804878|100|97.1428571428571	96.7391304347826|96.7741935483871|99.0384615384615|98.9473684210526|96.8085106382979|93.1034482758621	chr5_138115270_138123239_W_ENSMUST00000110961.9_1
chr1:55042365-55042451	Sf3b1	chr1:55042448-55042452	A5SS	6	6	-	Ex.ENSMUST00000027127.14	0.15	0.224907	0.224907	0.87378640776699|0.591397849462366|0.362756952841596|0.783874580067189|0.516795865633075|0.782639630024902	0.997008973080758|0.553041729512318|0.665715644317642|0.700116686114352|0.810810810810811|1.0689990281827	chr1_55042365_55042451_S_Ex.ENSMUST00000027127.14_1
chr8:11562895-11564960	Naxd	chr8:11564192-11564492	IR (overlapping region)	6	6	NMD	ENSMUST00000178817.8	-0.17	0.224933	0.224933	0|0|0.423728813559322|0|0.709219858156028|0.26246719160105	0.198807157057654|0|0|0|0.177935943060498|0	chr8_11564192_11564492_R_ENSMUST00000178817.8_1
chr8:11562895-11564960	Naxd	chr8:11564187-11564492	IR (overlapping region)	6	6	NMD	ENSMUST00000178817.8	-0.17	0.224933	0.224933	0|0|0.423728813559322|0|0.709219858156028|0.26246719160105	0.198807157057654|0|0|0|0.177935943060498|0	chr8_11564187_11564492_R_ENSMUST00000178817.8_1
chr13:9037984-9039088	Gtpbp4	chr13:9037984-9037995	A3SS	6	6	-	ENSMUST00000021574.8	-0.12	0.224971	0.224971	0|0|0.198019801980198|0|0.523560209424084|0	0|0|0|0|0|0	chr13_9037984_9039088_S_ENSMUST00000021574.8_1
chr15:3304359-3305048	Selenop	chr15:3304359-3304362	A5SS	6	6	-	Ex.ENSMUST00000082424.12	0.21	0.224986	0.224986	0.796178343949045|0.644122383252818|0.919012062033314|0.74794315632012|1.25173852573018|0.868149755832881	0.89086859688196|0.764331210191083|1.12739571589628|1.68918918918919|1.00200400801603|0.987925356750823	chr15_3304359_3305048_S_Ex.ENSMUST00000082424.12_1
chr13:108312155-108314150	Ercc8	chr13:108312339-108312440	SES	6	6	NMD	ENSMUST00000123138.2	-4.87	0.224986	0.224986	6.34920634920635|27.2727272727273|18.6813186813187|21.6216216216216|11.5384615384615|14.7651006711409	6.38297872340426|10.1449275362319|11.7647058823529|10.2564102564103|22.0588235294118|10.4166666666667	chr13_108312155_108314150_W_ENSMUST00000123138.2_1
chr11:46330803-46331389	Med7	chr11:46330803-46330806	A5SS	6	6	-	Ex.TSS.ENSMUST00000020665.13	-0.87	0.225008	0.225008	5|3.87096774193548|3.07692307692308|4.12371134020619|3.17460317460317|6.85358255451713	2.51256281407035|3.38983050847458|2.734375|4.375|3.44827586206897|4.41176470588235	chr11_46330803_46331389_S_Ex.TSS.ENSMUST00000020665.13_1
chr11:46328019-46331389	Med7	chr11:46328019-46330806	A5SS	6	6	-	Ex.ENSMUST00000128940.2	-0.87	0.225008	0.225008	5|3.87096774193548|3.07692307692308|4.12371134020619|3.17460317460317|6.85358255451713	2.51256281407035|3.38983050847458|2.734375|4.375|3.44827586206897|4.41176470588235	chr11_46328019_46331389_S_Ex.ENSMUST00000128940.2_1
chr16:18317891-18366842	Gnb1l	chr16:18359722-18359847	MES	4	3	NMD	ENSMUST00000000904.15	-5.73	0.225044	0.225044	na|na|43.010752688172|38.8059701492537|55|41.747572815534	na|na|na|35.3846153846154|39.1304347826087|42.2222222222222	chr16_18317891_18366842_W_ENSMUST00000000904.15_2
chr7:118331617-118336239	Ccp110	chr7:118332196-118334490	IR	6	6	-	ENSMUST00000123178.8	-2.7	0.225067	0.225067	0|11.7647058823529|0|0|0|4.44444444444444	0|0|0|0|0|0	chr7_118332196_118334490_R_ENSMUST00000123178.8_1
chr12:110840564-110846118	Cinp	chr12:110843657-110843806	MES	6	6	-	ENSMUST00000220607.2	0.26	0.225091	0.225091	0.255754475703325|0.677966101694915|0|0.379266750948167|0|0.289855072463768	0.886262924667651|0.282885431400283|0.56980056980057|0.308166409861325|1.143583227446|0	chr12_110840564_110846118_W_ENSMUST00000220607.2_2
chr3:108570504-108570947	Clcc1	chr3:108570609-108570839	IR	6	6	-	ENSMUST00000139016.3	0.4	0.225094	0.225094	0|0|0|1.02040816326531|0|0	1.16279069767442|1.0989010989011|0|1.16279069767442|0|0	chr3_108570609_108570839_R_ENSMUST00000139016.3_1
chr12:98713259-98716336	Zc3h14	chr12:98713418-98713738	IR	6	6	-	ENSMUST00000221558.2	-0.62	0.225116	0.225116	0|0|0|0|2.7027027027027|1.02040816326531	0|0|0|0|0|0	chr12_98713418_98713738_R_ENSMUST00000221558.2_1
chr9:44318957-44320072	Rps25	chr9:44319381-44319982	IR	6	6	-	ENSMUST00000213116.2	-0.01	0.225119	0.225119	0.0166986724555398|0.0318877551020408|0|0.00993739441518434|0.0168067226890756|0.0228310502283105	0.0168690958164642|0.00801731740559609|0|0.00914662032379036|0.0095565749235474|0.0146113383985973	chr9_44319381_44319982_R_ENSMUST00000213116.2_1
chr5:121147162-121147300	Rph3a	chr5:121147162-121147162	A3SS	6	6	-	Ex.TSS.ENSMUST00000079204.9	-2.59	0.225139	0.225139	89.0756302521009|88.6792452830189|94.1463414634146|91.1504424778761|97.7272727272727|95.9349593495935	85.0467289719626|88.1118881118881|92.3976608187134|93.9393939393939|90.8602150537634|90.8163265306122	chr5_121147162_121147300_S_Ex.TSS.ENSMUST00000079204.9_1
chr3:32656290-32670587	Gnb4	chr3:32668249-32668495	SES	6	6	-	ENSMUST00000108234.8	-0.92	0.225173	0.225173	1.40845070422535|1.37931034482759|4.26829268292683|0.699300699300699|2.7027027027027|0	1.6260162601626|1.5748031496063|1.0989010989011|0.65359477124183|0|0	chr3_32656290_32670587_W_ENSMUST00000108234.8_1
chr5:110249287-110249665	Plcxd1	chr5:110249287-110249390	A5SS	6	6	-	ENSMUST00000086687.10	-8.66	0.225175	0.225175	68.9655172413793|66.6666666666667|66.6666666666667|74.2857142857143|78.9473684210526|72	89.4736842105263|45.8333333333333|67.5675675675676|55|57.6923076923077|60	chr5_110249287_110249665_S_ENSMUST00000086687.10_1
chr9:44871426-44874634	Ube4a	chr9:44871426-44871437	A3SS	5	5	-	ENSMUST00000117506.9	-4.52	0.225228	0.225228	92.8571428571429|100|93.75|96.2962962962963|na|90.9090909090909	93.75|100|85|84.2105263157895|88.2352941176471|na	chr9_44871426_44874634_S_ENSMUST00000117506.9_1
chr11:69453684-69454145	Wrap53	chr11:69454130-69454145	A5SS	6	6	-	ENSMUST00000048139.12	-2.89	0.225272	0.225272	95.3488372093023|100|97.4683544303797|97.8723404255319|95|97.6470588235294	97.3684210526316|100|92.156862745098|92.6829268292683|97.4358974358974|86.3636363636364	chr11_69453684_69454145_S_ENSMUST00000048139.12_1
chr7:78227284-78228156	Ntrk3	chr7:78227547-78227998	IR	6	6	-	ENSMUST00000039431.14	1.49	0.225304	0.225304	6.15384615384615|2.08333333333333|1.25|5.08474576271187|0|5.26315789473684	5.26315789473684|4.83870967741935|2.7027027027027|5.76923076923077|5.08474576271187|5.12820512820513	chr7_78227547_78227998_R_ENSMUST00000039431.14_1
chr13:12287651-12289963	Actn2	chr13:12287782-12289964	A5SS	6	6	-	Ex.ENSMUST00000064204.14	-5.31	0.225324	0.225324	31.4285714285714|13.3333333333333|30.7692307692308|23.9130434782609|26.6666666666667|22.2222222222222	22.5|14.8148148148148|20.5882352941176|8.88888888888889|18.4210526315789|31.25	chr13_12287651_12289963_S_Ex.ENSMUST00000064204.14_1
chr8:70633698-70633798	Tmem161a	chr8:70633698-70633699	A5SS	6	6	-	Ex.ENSMUST00000002413.15	-2.87	0.225335	0.225335	77.1084337349398|79.1044776119403|76.8|77.5862068965517|87.0967741935484|74.1496598639456	70.5128205128205|78.1609195402299|73.9130434782609|77.6470588235294|76.1363636363636|78.2608695652174	chr8_70633698_70633798_S_Ex.ENSMUST00000002413.15_1
chr7:115931715-115932163	Rps13	chr7:115931715-115931716	A3SS	6	6	-	Ex.ENSMUST00000170953.3	-0.03	0.225344	0.225344	0.129799891833423|0.17264767542237|0.11463507833397|0.135752190546711|0.107642626480086|0.134757917027625	0.145183034325417|0.0825678604603158|0.105485232067511|0.0818330605564648|0.168107588856868|0.0576258163657318	chr7_115931715_115932163_S_Ex.ENSMUST00000170953.3_1
chr5:123883175-123887351	Rsrc2	chr5:123883560-123883652	MES	6	6	-	ENSMUST00000181980.8	0.99	0.225353	0.225353	6.59400544959128|7.98056904927134|7.87564766839378|8.76643706950532|6.80190930787589|6.92057594054807	7.50163078930202|9.12466843501326|8.39650145772595|6.73333333333333|7.76218001651528|11.3610798650169	chr5_123883175_123887351_W_ENSMUST00000181980.8_1
chr4:42132617-42133950	Ccl19-ps3	chr4:42133601-42133733	SES	6	6	-	ENSMUST00000179634.2	-4.98	0.225368	0.225368	65.2173913043478|62.2641509433962|72.0930232558139|75.5813953488372|80.3571428571429|72.0496894409938	69.6428571428571|65.1515151515152|75.6410256410256|55.1282051282051|66.2337662337662|65.9090909090909	chr4_42132617_42133950_W_ENSMUST00000179634.2_1
chr4:134200307-134200642	Stmn1	chr4:134200633-134200642	TSS|A3SS	6	6	-	TSS.ENSMUST00000105867.8	0.04	0.225463	0.225463	0.0570255474452555|0.154083204930663|0.0963494272561824|0.0835538225873834|0.163132137030995|0.217807980484405	0.126782884310618|0.180551973175135|0.215723873441994|0.159235668789809|0.261134484259394|0.0964087731983611	chr4_134200307_134200642_S_TSS.ENSMUST00000105867.8_1
chr11:101976189-101979245	Mpp2	chr11:101978967-101979152	SES	6	6	-	ENSMUST00000132687.2	-1.67	0.22547	0.22547	6.57894736842105|12.1739130434783|8.12182741116751|4.03225806451613|7.21649484536082|5.55555555555556	4.20168067226891|5.08474576271187|6.28571428571429|7.80141843971631|5.81395348837209|4.47761194029851	chr11_101976189_101979245_W_ENSMUST00000132687.2_1
chr2:180750237-180750910	Kcnq2	chr2:180750355-180750814	IR	2	2	-	ENSMUST00000123336.8	16.52	0.225492	0.225492	na|na|20|na|na|33.3333333333333	na|50|na|na|36.3636363636364|na	chr2_180750355_180750814_R_ENSMUST00000123336.8_1
chr1:75361809-75367622	Speg	chr1:75364442-75365748	SES	6	6	-	ENSMUST00000087122.12	5.53	0.225503	0.225503	31.8181818181818|28.3333333333333|40.3508771929825|39.0243902439024|28.2051282051282|21.9178082191781	39.3939393939394|36.8421052631579|45.4545454545455|37.5|41.0714285714286|22.5806451612903	chr1_75361809_75367622_W_ENSMUST00000087122.12_1
chr9:25215013-25217561	Septin7	chr9:25215149-25217421	IR	6	6	-	ENSMUST00000217598.2	0.02	0.225574	0.225574	0.0188786105342647|0.0220945647370747|0|0.0217627856365615|0.0334112930170398|0.0433964993490525	0.0806451612903226|0.0195694716242661|0|0.0707046900777752|0.0203748981255094|0.0690131124913734	chr9_25215149_25217421_R_ENSMUST00000217598.2_1
chr2:19353423-19355748	4930447M23Rik	chr2:19353423-19353426	A5SS	6	6	-	Ex.TSS.ENSMUST00000150514.8	3.83	0.22558	0.22558	19.047619047619|17.6470588235294|25.7731958762887|29.3103448275862|27.5|23.0769230769231	26.7605633802817|37.5|20.5882352941176|28.5714285714286|25.9259259259259|26	chr2_19353423_19355748_S_Ex.TSS.ENSMUST00000150514.8_2
chrX:73065856-73066454	Irak1	chrX:73066079-73066267	SES	3	3	-	ENSMUST00000068286.12	10.81	0.225598	0.225598	na|na|63.8888888888889|50|na|51.063829787234	76.1904761904762|na|65.625|na|55.5555555555556|na	chrX_73065856_73066454_W_ENSMUST00000068286.12_1
chr15:79017200-79021100	Micall1	chr15:79018832-79019012	IR (overlapping region)	5	5	-	ENSMUST00000040320.10	13.16	0.225631	0.225631	na|57.1428571428571|79.1666666666667|57.1428571428571|30|80	76.9230769230769|na|77.2727272727273|72.2222222222222|71.4285714285714|71.4285714285714	chr15_79018832_79019012_R_ENSMUST00000040320.10_1
chr10:106739567-106742226	Ppfia2	chr10:106740682-106740707	SES	6	6	-	ENSMUST00000219024.2	-1.73	0.225655	0.225655	37.9746835443038|40|41.9753086419753|43.5897435897436|39.1304347826087|40	39.7727272727273|40.8163265306122|42.0382165605096|36.8421052631579|35.2941176470588|37.5	chr10_106739567_106742226_W_ENSMUST00000219024.2_1
chr10:42672202-42674851	Sec63	chr10:42672261-42673678	IR	6	6	-	ENSMUST00000144228.2	-0.4	0.225672	0.225672	0|1.75438596491228|0.657894736842105|0|0|0	0|0|0|0|0|0	chr10_42672261_42673678_R_ENSMUST00000144228.2_1
chr11:115475190-115479371	Gga3	chr11:115477023-115477141	IR	6	6	-	ENSMUST00000154832.2	-0.97	0.225674	0.225674	2.12765957446809|2.94117647058824|1.47058823529412|0|3.33333333333333|1.0989010989011	2.12765957446809|0|3.03030303030303|0|0|0	chr11_115477023_115477141_R_ENSMUST00000154832.2_1
chr5:3593948-3604638	Fam133b	chr5:3593948-3594147	A5SS	6	6	-	Ex.TSS.ENSMUST00000115527.8	-0.29	0.225712	0.225712	1.45067698259188|1.05263157894737|2.10727969348659|1.66204986149584|2.00400801603206|1.97926484448633	1.58910329171396|1.08695652173913|2.10526315789474|1.15089514066496|1.2987012987013|1.27118644067797	chr5_3593948_3604638_S_Ex.TSS.ENSMUST00000115527.8_1
chr4:155709988-155710230	Cdk11b	chr4:155710112-155710183	IR (overlapping region)	6	6	-	ENSMUST00000105598.2	-0.14	0.225741	0.225741	0.178094390026714|0.180831826401447|0.21398002853067|0.678733031674208|0|0.0943396226415094	0.0983284169124877|0|0|0|0.244200244200244|0.164203612479475	chr4_155710112_155710183_R_ENSMUST00000105598.2_1
chr7:141569910-141570130	Mob2	chr7:141570082-141570130	A5SS	6	6	-	ENSMUST00000084418.4	1.19	0.225753	0.225753	94.2622950819672|93.9252336448598|91.4600550964187|90.6103286384976|91.3793103448276|93.0591259640103	92.6229508196721|94.0425531914894|91.8032786885246|95.6730769230769|92.2018348623853|95.5223880597015	chr7_141569910_141570130_S_ENSMUST00000084418.4_1
chr13:51806792-51808531	Secisbp2	chr13:51808422-51808531	A3SS	6	6	-	ENSMUST00000040117.15	2.13	0.225764	0.225764	90.5405405405405|88.2352941176471|87.3684210526316|87.5|86.2068965517241|86.0869565217391	85.1851851851852|90.1408450704225|90.7894736842105|86.6666666666667|90.5660377358491|95.3488372093023	chr13_51806792_51808531_S_ENSMUST00000040117.15_1
chr12:3801908-3822586	Dtnb	chr12:3804096-3804116	SES	6	6	NMD	ENSMUST00000101637.11	2.32	0.22578	0.22578	87.3239436619718|86.096256684492|88.1987577639752|83.4710743801653|80.9523809523809|89.3890675241157	89.0909090909091|90.3846153846154|90.4024767801858|87.1244635193133|89.873417721519|82.4817518248175	chr12_3801908_3822586_W_ENSMUST00000101637.11_1
chr17:27237145-27244310	Ggnbp1	chr17:27241225-27241314	SES	5	3	-	ENSMUST00000151920.2	3.36	0.225782	0.225782	96.7741935483871|95.2380952380952|84.6153846153846|91.304347826087|na|91.4285714285714	96.4285714285714|92.5925925925926|na|96.6666666666667|na|na	chr17_27237145_27244310_W_ENSMUST00000151920.2_1
chr11:117905548-117910432	Pgs1	chr11:117905548-117905548	A5SS	6	6	-	Ex.ENSMUST00000017859.10	-2.37	0.225815	0.225815	76.3440860215054|78.8819875776398|80.7228915662651|74.537037037037|73.728813559322|81.8181818181818	79.5580110497238|73.3333333333333|77.0750988142292|77.0833333333333|71.889400921659|72.8813559322034	chr11_117905548_117910432_S_Ex.ENSMUST00000017859.10_1
chr7:113150325-113150445	Far1	chr7:113150442-113150445	A3SS	6	6	-	Ex.ENSMUST00000033018.15	-2.91	0.225856	0.225856	83.3333333333333|84.1269841269841|82.7272727272727|84.6938775510204|88.6363636363636|87.2340425531915	83.75|87.6543209876543|83.1578947368421|84.2105263157895|73.2558139534884|81.25	chr7_113150325_113150445_S_Ex.ENSMUST00000033018.15_1
chr3:96537678-96537797	Rbm8a	chr3:96537796-96537797	A3SS	6	6	-	Ex.ENSMUST00000048915.11	-1.6	0.225868	0.225868	39.544235924933|41.1167512690355|37.7914110429448|34.3122102009274|38.4428223844282|36.2394957983193	37.0486656200942|34.2896174863388|37.603305785124|35.5623100303951|38.8625592417062|34.4743276283619	chr3_96537678_96537797_S_Ex.ENSMUST00000048915.11_1
chr9:121196258-121220922	Trak1	chr9:121196258-121196300	TSS|A5SS	6	6	-	TSS.ENSMUST00000209211.2	1.96	0.225897	0.225897	2.27272727272727|3.44827586206897|5.26315789473684|0|0|0	4.34782608695652|0|2.32558139534884|6.89655172413793|1.75438596491228|7.40740740740741	chr9_121196258_121220922_S_TSS.ENSMUST00000209211.2_1
chr19:3818341-3843067	Kmt5b	chr19:3836389-3836627	MES	6	6	-	ENSMUST00000113973.8	4.35	0.225907	0.225907	37.6344086021505|35.8208955223881|41.9847328244275|37.5|30.3030303030303|47.4747474747475	41.5730337078652|34.7826086956522|45.4545454545455|38.3333333333333|45.3333333333333|51.3513513513513	chr19_3818341_3843067_W_ENSMUST00000113973.8_2
chr3:88832719-88833578	Dap3	chr3:88833578-88833579	A5SS	6	6	-	Ex.ENSMUST00000090938.11	-0.75	0.226002	0.226002	3.7037037037037|3.09597523219814|3.18091451292246|3.82513661202186|6.39269406392694|3.67775831873905	3.97877984084881|3.24324324324324|1.96078431372549|3.54223433242507|3.11750599520384|3.52941176470588	chr3_88832719_88833578_S_Ex.ENSMUST00000090938.11_1
chr8:3689618-3691110	Stxbp2	chr8:3690549-3691111	A3SS	6	6	-	Ex.ENSMUST00000004745.9	-4.93	0.226043	0.226043	29.7872340425532|26.3157894736842|25.8620689655172|32.258064516129|11.1111111111111|34	22.2222222222222|26.8292682926829|15.6862745098039|25|20|20	chr8_3689618_3691110_S_Ex.ENSMUST00000004745.9_1
chr11:106078007-106084291	Strada	chr11:106078634-106078747	SES	6	6	-	ENSMUST00000152008.2	0.5	0.226122	0.226122	0|0|0|0|0|0	2.1978021978022|0|0|0|0.819672131147541|0	chr11_106078007_106084291_W_ENSMUST00000152008.2_1
chr1:38090687-38094660	Eif5b	chr1:38092800-38092920	IR (overlapping region)	6	6	-	ENSMUST00000027252.8	1.12	0.226128	0.226128	0|0|0|0|2.63157894736842|0	0|2.63157894736842|4.16666666666667|0|0|2.56410256410256	chr1_38092800_38092920_R_ENSMUST00000027252.8_1
chrX:20826259-20827960	Uxt	chrX:20827874-20827960	A5SS	6	6	-	Ex.ENSMUST00000001162.10	1.53	0.226164	0.226164	2.01342281879195|3.81679389312977|5.08474576271187|1.63934426229508|2.80373831775701|6.28930817610063	7.40740740740741|4.08163265306122|5|5.4421768707483|1.43884892086331|7.4468085106383	chrX_20826259_20827960_S_Ex.ENSMUST00000001162.10_1
chrX:20826259-20827918	Uxt	chrX:20827874-20827918	A5SS	6	6	-	ENSMUST00000001162.10	1.53	0.226164	0.226164	2.01342281879195|3.81679389312977|5.08474576271187|1.63934426229508|2.80373831775701|6.28930817610063	7.40740740740741|4.08163265306122|5|5.4421768707483|1.43884892086331|7.4468085106383	chrX_20826259_20827918_S_ENSMUST00000001162.10_1
chr3:32210319-32252223	Kcnmb2	chr3:32235980-32236175	MES	4	4	-	ENSMUST00000119310.8	-5.62	0.226166	0.226166	na|na|100|97.0588235294118|100|100	na|86.2068965517241|88.3720930232558|100|100|na	chr3_32210319_32252223_W_ENSMUST00000119310.8_2
chr6:136803108-136805019	Wbp11	chr6:136805018-136805019	A5SS	6	6	-	Ex.TSS.ENSMUST00000116514.4	-1.81	0.226195	0.226195	73.0994152046784|69.0751445086705|74.1865509761388|68.6666666666667|66.8604651162791|67.8899082568807	69.5652173913043|67.966573816156|67.8456591639871|69.5501730103806|65.2830188679245|68.7116564417178	chr6_136803108_136805019_S_Ex.TSS.ENSMUST00000116514.4_1
chr18:11855583-11858463	Rbbp8	chr18:11855661-11855787	SES	3	4	-	ENSMUST00000047322.8	4.35	0.226201	0.226201	85.7142857142857|na|na|93.1034482758621|na|89.4736842105263	100|89.1891891891892|94.2857142857143|na|91.6666666666667|na	chr18_11855583_11858463_W_ENSMUST00000047322.8_1
chr7:29932175-29932406	Polr2i	chr7:29932249-29932331	IR	6	6	-	ENSMUST00000138118.8	-0.08	0.226218	0.226218	0.256739409499358|0|0|0.146412884333821|0.252525252525253|0.12531328320802	0|0|0.275103163686382|0|0|0	chr7_29932249_29932331_R_ENSMUST00000138118.8_1
chr17:26182120-26183000	Capn15	chr17:26182221-26182429	SES	2	2	-	ENSMUST00000041641.9	-11.76	0.226265	0.226265	na|na|95.6521739130435|na|na|100	na|na|91.1764705882353|na|80.9523809523809|na	chr17_26182120_26183000_W_ENSMUST00000041641.9_1
chr11:76004904-76007884	Vps53	chr11:76004904-76004908	A3SS	6	6	-	ENSMUST00000056601.11	-3.13	0.226277	0.226277	80.2083333333333|84.2696629213483|81.2080536912752|87.7551020408163|83.3333333333333|77.5641025641026	85|78.4090909090909|79.7872340425532|83.6538461538462|76.6917293233083|72	chr11_76004904_76007884_S_ENSMUST00000056601.11_1
chr3:89318688-89319124	Flad1	chr3:89319053-89319124	TSS|A5SS	6	6	-	TSS.ENSMUST00000107426.8	2.26	0.226297	0.226297	17.8571428571429|24.6913580246914|16|20.3125|17.0212765957447|21.3740458015267	17.7215189873418|20|22.7272727272727|21.0526315789474|23.6559139784946|25.6410256410256	chr3_89318688_89319124_S_TSS.ENSMUST00000107426.8_1
chr3:89318688-89319090	Flad1	chr3:89319053-89319090	TSS|A5SS	6	6	-	TSS.ENSMUST00000107426.8	2.26	0.226297	0.226297	17.8571428571429|24.6913580246914|16|20.3125|17.0212765957447|21.3740458015267	17.7215189873418|20|22.7272727272727|21.0526315789474|23.6559139784946|25.6410256410256	chr3_89318688_89319090_S_TSS.ENSMUST00000107426.8_1
chr7:105388600-105392270	Taf10	chr7:105389550-105389719	IR (overlapping region)	6	6	-	ENSMUST00000141116.2	-0.8	0.226304	0.226304	1.71232876712329|1.27659574468085|1.12676056338028|4.21052631578947|3.31491712707182|1.0593220338983	1.68350168350168|0.983606557377049|1.45985401459854|2.32558139534884|0.289017341040462|1.13636363636364	chr7_105389550_105389719_R_ENSMUST00000141116.2_1
chr14:55819583-55822135	Emc9	chr14:55819583-55821575	A3SS	6	6	-	Ex.ENSMUST00000022828.9	0.34	0.226305	0.226305	1.73611111111111|1.37299771167048|1.48809523809524|0.936329588014981|2.07715133531157|1.30246020260492	1.2396694214876|1.35823429541596|2.47524752475248|2.39808153477218|1.76125244618395|1.73010380622837	chr14_55819583_55822135_S_Ex.ENSMUST00000022828.9_2
chr14:55819201-55822135	Emc9	chr14:55819201-55821575	A3SS	6	6	-	Ex.TSS.ENSMUST00000174352.8	0.34	0.226305	0.226305	1.73611111111111|1.37299771167048|1.48809523809524|0.936329588014981|2.07715133531157|1.30246020260492	1.2396694214876|1.35823429541596|2.47524752475248|2.39808153477218|1.76125244618395|1.73010380622837	chr14_55819201_55822135_S_Ex.TSS.ENSMUST00000174352.8_3
chr11:24113289-24122698	Bcl11a	chr11:24113289-24113292	A5SS	6	6	-	Ex.TSS.ENSMUST00000109516.8	-0.53	0.226327	0.226327	8.22179732313576|7.83847980997625|8.75576036866359|7.44920993227991|9.17721518987342|9.83397190293742	7.78947368421053|7.40740740740741|7.91738382099828|8.40909090909091|8.60655737704918|7.95847750865052	chr11_24113289_24122698_S_Ex.TSS.ENSMUST00000109516.8_1
chr17:22528579-22532217	Gm7072	chr17:22531010-22532218	A5SS	6	6	-	Ex.ENSMUST00000233465.2	-4.04	0.226381	0.226381	28.9473684210526|24.390243902439|41.304347826087|20.9302325581395|30.4347826086957|30.952380952381	26.1904761904762|24.2424242424242|27.2727272727273|23.3333333333333|28.9473684210526|22.7272727272727	chr17_22528579_22532217_S_Ex.ENSMUST00000233465.2_1
chr19:47863492-47873094	Gsto2	chr19:47864835-47864936	SES	2	2	-	ENSMUST00000056159.11	13.26	0.226405	0.226405	na|na|91.6666666666667|na|na|81.8181818181818	100|na|100|na|na|na	chr19_47863492_47873094_W_ENSMUST00000056159.11_1
chr19:47114589-47116920	Pdcd11	chr19:47114868-47115313	IR (overlapping region)	3	2	-	ENSMUST00000235871.2	-12.21	0.226462	0.226462	9.09090909090909|na|9.09090909090909|na|na|30	na|0|7.69230769230769|na|na|na	chr19_47114868_47115313_R_ENSMUST00000235871.2_1
chr12:112578471-112581328	Inf2	chr12:112578982-112579038	SES	6	6	-	ENSMUST00000101029.4	2.46	0.226471	0.226471	16.6666666666667|16.6666666666667|12.56038647343|13.2404181184669|19.1176470588235|11.7903930131004	13.4146341463415|17.9591836734694|21.2860310421286|17.6056338028169|13.0597014925373|21.4912280701754	chr12_112578471_112581328_W_ENSMUST00000101029.4_1
chr13:25452074-25453824	Nrsn1	chr13:25452074-25452075	A3SS	6	6	-	Ex.TSS.ENSMUST00000057866.13	0.12	0.226471	0.226471	0.496688741721854|0.588235294117647|0.469043151969981|0.664304694419841|0.744601638123604|0.732600732600733	0.591985428051002|0.636653024101864|1.00633619083116|0.594149908592322|0.640439158279963|0.918079096045198	chr13_25452074_25453824_S_Ex.TSS.ENSMUST00000057866.13_1
chr15:58011830-58014001	Wdyhv1	chr15:58011830-58011837	A5SS	6	6	-	ENSMUST00000226955.2	-0.8	0.226577	0.226577	7.30593607305936|5.06329113924051|7.16612377850163|7.40740740740741|5.14705882352941|5.92105263157895	5.85106382978723|4.32692307692308|6.16113744075829|6.89655172413793|5.74712643678161|4.23728813559322	chr15_58011830_58014001_S_ENSMUST00000226955.2_1
chr10:20197863-20198714	Bclaf1	chr10:20198709-20198714	A3SS	6	6	-	ENSMUST00000043881.12	2.26	0.226587	0.226587	72.3809523809524|69.3548387096774|68.1940700808625|70.6451612903226|72.9885057471264|72.6881720430108	72.2627737226277|69.9115044247788|74.0384615384615|74.5173745173745|69.4690265486726|79.6407185628742	chr10_20197863_20198714_S_ENSMUST00000043881.12_1
chr6:51443686-51443885	Hnrnpa2b1	chr6:51443686-51443687	A3SS	6	6	-	Ex.ENSMUST00000069949.13	-0.16	0.226634	0.226634	1.19176598049837|1.0826416456153|1.58219361759185|1.05782792665726|1.40500916310324|1.25097732603597	1.40056022408964|0.987738419618529|1.37328339575531|0.880872483221476|0.904088050314465|1.05750165234633	chr6_51443686_51443885_S_Ex.ENSMUST00000069949.13_1
chrX:97986384-97988512	Yipf6	chrX:97987242-97988478	IR	6	6	-	ENSMUST00000149082.8	-1.14	0.226693	0.226693	0|0|5|0|0|1.85185185185185	0|0|0|0|0|0	chrX_97987242_97988478_R_ENSMUST00000149082.8_1
chr15:75768769-75772980	Eef1d	chr15:75769075-75769131	SES	6	6	-	ENSMUST00000089680.10	-0.7	0.226717	0.226717	8.79419764279238|9.96677740863787|9.32134096484056|9.27230046948357|11.470113085622|9.09690177982861	7.94438927507448|9.09803921568627|9.00900900900901|7.9136690647482|9.53729933899906|10.2319236016371	chr15_75768769_75772980_W_ENSMUST00000089680.10_1
chr1:155911838-155916820	Tor1aip2	chr1:155911838-155911854	A5SS	6	6	-	Ex.TSS.ENSMUST00000111757.10	0.93	0.226776	0.226776	0|0|2.8169014084507|1.61290322580645|0|0	2.4390243902439|2.56410256410256|2.38095238095238|2.63157894736842|0|0	chr1_155911838_155916820_S_Ex.TSS.ENSMUST00000111757.10_1
chr1:155911667-155916820	Tor1aip2	chr1:155911667-155911854	TSS|A5SS	6	6	-	TSS.ENSMUST00000111757.10	0.93	0.226776	0.226776	0|0|2.8169014084507|1.61290322580645|0|0	2.4390243902439|2.56410256410256|2.38095238095238|2.63157894736842|0|0	chr1_155911667_155916820_S_TSS.ENSMUST00000111757.10_1
chr12:113107232-113107634	Crip2	chr12:113107232-113107236	A5SS	6	6	-	Ex.ENSMUST00000084882.9	0.18	0.226782	0.226782	0.308324768756423|0.42583392476934|0.699912510936133|0.686213349968808|0.606060606060606|1.12162635821942	0.706033376123235|0.568828213879408|0.754361150400754|0.99626400996264|1.02367242482406|0.857449088960343	chr12_113107232_113107634_S_Ex.ENSMUST00000084882.9_1
chr1:157294818-157316012	Cryzl2	chr1:157298186-157298367	MES	6	6	-	ENSMUST00000046743.11	-4.62	0.226788	0.226788	83.3333333333333|90.5405405405405|89.4308943089431|91.6666666666667|78.0487804878049|87.2549019607843	89.1304347826087|87.5|85.3658536585366|83.6206896551724|71.5384615384615|75.4098360655738	chr1_157294818_157316012_W_ENSMUST00000046743.11_1
chr5:140320375-140321069	Nudt1	chr5:140321068-140321069	A3SS	6	6	-	Ex.ENSMUST00000050205.12	-3.02	0.226794	0.226794	79.0123456790123|81.5789473684211|84.6938775510204|74.6478873239437|80.4878048780488|76.2886597938144	81.3333333333333|69.7368421052632|76.0869565217391|80|78.4615384615385|72.972972972973	chr5_140320375_140321069_S_Ex.ENSMUST00000050205.12_1
chr19:21253404-21257114	Zfand5	chr19:21254454-21256988	IR	6	6	-	ENSMUST00000133175.2	0.34	0.226872	0.226872	0|0|0|0|0|0	1.47058823529412|0|0.543478260869565|0|0|0	chr19_21254454_21256988_R_ENSMUST00000133175.2_1
chr11:70323580-70326367	Arrb2	chr11:70326342-70326367	TSS|A3SS	6	6	-	TSS.ENSMUST00000128748.8	2.01	0.226885	0.226885	3.15789473684211|5.33333333333333|8.59375|5|4.54545454545455|0.854700854700855	3.48837209302326|7.3394495412844|8.73015873015873|2.56410256410256|8.33333333333333|9.09090909090909	chr11_70323580_70326367_S_TSS.ENSMUST00000128748.8_1
chr7:90100866-90101936	Tmem126a	chr7:90101915-90101936	A5SS	6	6	-	ENSMUST00000032844.7	1.76	0.226914	0.226914	83.4319526627219|76.7590618336887|83.7662337662338|80.9437386569873|77.6315789473684|79.8256537982565	83.1889081455806|81.2121212121212|81.294964028777|82.1092278719397|80.4554079696395|84.6796657381616	chr7_90100866_90101936_S_ENSMUST00000032844.7_1
chr7:90100866-90101920	Tmem126a	chr7:90101915-90101920	A5SS	6	6	-	Ex.ENSMUST00000032844.7	1.76	0.226914	0.226914	83.4319526627219|76.7590618336887|83.7662337662338|80.9437386569873|77.6315789473684|79.8256537982565	83.1889081455806|81.2121212121212|81.294964028777|82.1092278719397|80.4554079696395|84.6796657381616	chr7_90100866_90101920_S_Ex.ENSMUST00000032844.7_1
chr16:23339225-23346244	Gm45338	chr16:23340437-23340703	SES	5	6	-	ENSMUST00000209198.2	4.53	0.226946	0.226946	0|na|13.5135135135135|7.14285714285714|3.2258064516129|12.2448979591837	9.30232558139535|19.3548387096774|7.14285714285714|8.82352941176471|18.75|7.14285714285714	chr16_23339225_23346244_W_ENSMUST00000209198.2_1
chr5:20739519-20755204	Magi2	chr5:20739519-20739524	A5SS	4	3	-	ENSMUST00000101558.10	15.76	0.226968	0.226968	73.6842105263158|na|60|53.8461538461538|na|63.1578947368421	80|na|93.75|61.5384615384615|na|na	chr5_20739519_20755204_S_ENSMUST00000101558.10_1
chr6:113714960-113717605	Sec13	chr6:113717602-113717606	A5SS	6	6	-	Ex.TSS.ENSMUST00000032440.6	-0.49	0.227025	0.227025	2.19123505976096|1.86480186480186|1.51006711409396|1.67014613778706|2.24719101123596|0.619195046439629	0.82135523613963|0.424628450106157|0.779727095516569|1.24378109452736|1.46443514644351|2.4390243902439	chr6_113714960_113717605_S_Ex.TSS.ENSMUST00000032440.6_1
chr13:16186972-16191766	Inhba	chr13:16189036-16189117	SES	6	6	-	ENSMUST00000042603.14	-10.54	0.227025	0.227025	58.974358974359|27.8481012658228|44.4444444444444|49.2063492063492|76|39.5161290322581	34.3283582089552|27.0833333333333|41.4141414141414|58.4905660377358|38.0952380952381|33.3333333333333	chr13_16186972_16191766_W_ENSMUST00000042603.14_1
chr2:91086689-91090515	Pacsin3	chr2:91090213-91090272	SES	6	6	-	ENSMUST00000134699.8	3.6	0.227068	0.227068	45.6521739130435|61.2612612612613|49.2610837438424|58.5365853658537|53.4653465346535|51.984126984127	53.125|55.4054054054054|57.3248407643312|63.4146341463415|55.7251908396947|56.7567567567568	chr2_91086689_91090515_W_ENSMUST00000134699.8_1
chr13:55359657-55361016	Nsd1	chr13:55359657-55359813	A5SS	6	6	-	Ex.TSS.ENSMUST00000224918.2	3.12	0.22708	0.22708	32.8947368421053|33.3333333333333|30.5699481865285|41.8604651162791|28.0487804878049|39.1959798994975	35.625|37.5690607734807|34.375|41.3223140495868|36.8055555555556|38.9473684210526	chr13_55359657_55361016_S_Ex.TSS.ENSMUST00000224918.2_1
chr9:50436080-50439856	Pts	chr9:50439446-50439532	MES	6	6	-	ENSMUST00000214213.2	-2.06	0.227083	0.227083	24.119530416222|15.7082748948107|19.0949227373068|17.3562058526741|23.4913793103448|18.7237615449202	17.1612903225806|20.9003215434084|16.7021276595745|16.2259615384615|16.2018592297477|18.9393939393939	chr9_50436080_50439856_W_ENSMUST00000214213.2_3
chr17:29255423-29257463	Srsf3	chr17:29257448-29257463	TSS|A3SS	6	6	-	TSS.ENSMUST00000233209.2	0.03	0.227109	0.227109	0|0|0|0.0592417061611374|0|0	0|0|0.0564334085778781|0.137080191912269|0.0593119810201661|0	chr17_29255423_29257463_S_TSS.ENSMUST00000233209.2_1
chr8:105167223-105169105	Dync1li2	chr8:105167333-105167486	SES	6	6	NMD	ENSMUST00000212148.2	0.18	0.227112	0.227112	0|0|0|0|0|0.248447204968944	0|0.163934426229508|0|0.386847195357834|0|0.77319587628866	chr8_105167223_105169105_W_ENSMUST00000212148.2_1
chr7:130990918-130996211	Pstk	chr7:130995363-130995483	IR (overlapping region)	5	6	-	ENSMUST00000208084.2	-2.71	0.227136	0.227136	7.14285714285714|9.09090909090909|4.54545454545455|3.33333333333333|na|2.77777777777778	0|0|9.09090909090909|0|6.89655172413793|0	chr7_130995363_130995483_R_ENSMUST00000208084.2_1
chr13:55630110-55630225	Dbn1	chr13:55630110-55630110	A3SS	6	6	-	Ex.ENSMUST00000021950.15	-1.7	0.22714	0.22714	93.9086294416244|88.9097744360902|91.3649025069638|90.2222222222222|90.6574394463668|88.48	90.5797101449275|91.4760914760915|89.3360160965795|86.7924528301887|84.7942754919499|90.3448275862069	chr13_55630110_55630225_S_Ex.ENSMUST00000021950.15_1
chr11:86556705-86574565	Vmp1	chr11:86574159-86574566	A5SS	6	6	-	Ex.TSS.ENSMUST00000018315.10	0.2	0.227144	0.227144	1.21065375302663|0.94488188976378|1.14739629302736|0.922266139657444|1.19904076738609|1.2241054613936	1.14122681883024|1.0840108401084|1.22116689280868|0.980392156862745|1.89189189189189|1.53172866520788	chr11_86556705_86574565_S_Ex.TSS.ENSMUST00000018315.10_1
chr6:113315148-113315244	Camk1	chr6:113315241-113315244	A5SS	6	6	-	Ex.ENSMUST00000032409.15	1.06	0.227146	0.227146	94.6078431372549|93.9501779359431|92.5196850393701|94.5086705202312|93.1914893617021|95.6022944550669	94.6524064171123|94.6291560102302|95.5734406438632|97.5460122699387|95.7928802588997|92.5196850393701	chr6_113315148_113315244_S_Ex.ENSMUST00000032409.15_1
chr5:3853185-3857458	Krit1	chr5:3856569-3857298	IR	6	6	-	ENSMUST00000199475.2	-0.43	0.227209	0.227209	0|1.88679245283019|0.694444444444444|0|0|0	0|0|0|0|0|0	chr5_3856569_3857298_R_ENSMUST00000199475.2_1
chr17:29487977-29501033	BC004004	chr17:29496831-29496921	MES	6	6	-	ENSMUST00000235038.2	0.55	0.227258	0.227258	50.8520179372197|50.4807692307692|50.1015572105619|50.2308402585411|51.268115942029|51.3224181360202	50.8946322067594|49.7227356746765|51.3937282229965|52.3913043478261|51.6161616161616|51.5548281505728	chr17_29487977_29501033_W_ENSMUST00000235038.2_2
chr17:29487977-29501033	BC004004	chr17:29496713-29496921	SES	6	6	-	ENSMUST00000234845.2	0.55	0.227258	0.227258	50.8520179372197|50.4807692307692|50.1015572105619|50.2308402585411|51.268115942029|51.3224181360202	50.8946322067594|49.7227356746765|51.3937282229965|52.3913043478261|51.6161616161616|51.5548281505728	chr17_29487977_29501033_W_ENSMUST00000234845.2_1
chr13:63460618-63465166	Fancc	chr13:63464998-63465096	SES	6	6	-	ENSMUST00000163091.8	-4.28	0.227358	0.227358	6.25|5.88235294117647|0|2.85714285714286|20|0	1.78571428571429|0|0|1.61290322580645|5.88235294117647|0	chr13_63460618_63465166_W_ENSMUST00000163091.8_1
chrX:165166997-165169947	Gpm6b	chrX:165168387-165169947	TSS|A3SS	6	6	-	TSS.ENSMUST00000112223.8	1.39	0.227381	0.227381	79.347054648687|82.4926607953029|78.8129623106728|76.7979002624672|78.2452999104745|76.3802127300355	80.3961401726765|80.7673389080177|82.3467006153193|79.6196350552557|78.1524926686217|79.1544579321892	chrX_165166997_165169947_S_TSS.ENSMUST00000112223.8_1
chr19:6424314-6424583	Sf1	chr19:6424579-6424583	A3SS	6	6	-	ENSMUST00000113487.8	-1.52	0.227385	0.227385	88.4955752212389|86.9918699186992|86.5384615384615|85|87.7551020408163|89.5470383275261	82.4|88|83.8862559241706|87.8787878787879|85.2941176470588|87.7551020408163	chr19_6424314_6424583_S_ENSMUST00000113487.8_1
chr1:84736768-84738483	Trip12	chr1:84736768-84736848	A3SS	5	5	-	ENSMUST00000027421.13	11.12	0.2274	0.2274	71.4285714285714|58.3333333333333|90|68.75|na|100	na|92.3076923076923|92.5925925925926|92.3076923076923|76.9230769230769|90	chr1_84736768_84738483_S_ENSMUST00000027421.13_1
chr7:132212560-132232210	Lhpp	chr7:132218939-132219055	SES	6	6	NMD	ENSMUST00000148669.2	-0.79	0.227425	0.227425	0|0|0|0|3.44827586206897|1.26582278481013	0|0|0|0|0|0	chr7_132212560_132232210_W_ENSMUST00000148669.2_1
chr7:59638496-59645153	Snrpn	chr7:59645153-59645154	A5SS	6	6	-	Ex.ENSMUST00000059305.17	0.1	0.227436	0.227436	0.680040802448147|0.826836758799905|0.794100964265457|0.742009132420091|0.563463819691578|1.0519801980198	0.842865743527995|0.81254724111867|0.990615224191867|0.956501935777727|0.834028356964137|0.809968847352025	chr7_59638496_59645153_S_Ex.ENSMUST00000059305.17_2
chr6:67040379-67041702	E230016M11Rik	chr6:67040519-67041596	IR	4	3	-	ENSMUST00000149889.2	-3.59	0.227467	0.227467	0|10|0|na|na|4.34782608695652	0|0|na|0|na|na	chr6_67040519_67041596_R_ENSMUST00000149889.2_1
chr18:65758406-65815965	Zfp532	chr18:65784631-65784793	MES	5	4	NMD	ENSMUST00000237756.2	10.48	0.227555	0.227555	35|45|37.5|13.6363636363636|na|24.1379310344828	43.3333333333333|na|50|47.8260869565217|25|na	chr18_65758406_65815965_W_ENSMUST00000237756.2_2
chr15:96591437-96596144	Slc38a2	chr15:96592976-96593096	IR	6	6	-	ENSMUST00000229141.2	1.81	0.227645	0.227645	2.22222222222222|0|1.69491525423729|2.22222222222222|2.56410256410256|1.38888888888889	2.56410256410256|3.50877192982456|3.50877192982456|2|0|9.375	chr15_96592976_96593096_R_ENSMUST00000229141.2_1
chr2:35082692-35090771	Rab14	chr2:35090693-35090771	TSS|A5SS	6	6	-	TSS.ENSMUST00000148543.2	0.04	0.227691	0.227691	0.108695652173913|0.109210047324354|0.125219133483596|0.0682128240109141|0.107353730542136|0.116931711880262	0.143884892086331|0.27190332326284|0.113250283125708|0.108972030512169|0.107411385606874|0.112676056338028	chr2_35082692_35090771_S_TSS.ENSMUST00000148543.2_1
chr19:6955303-6955378	Fkbp2	chr19:6955377-6955379	A5SS	6	6	-	Ex.TSS.ENSMUST00000177752.9	-0.07	0.227699	0.227699	0.414000752728641|0.362173038229376|0.14756517461879|0.500653025685677|0.311310965063992|0.335232986925914	0.286650286650287|0.300638857572341|0.207700910688608|0.280439354989484|0.380517503805175|0.172057811424639	chr19_6955303_6955378_S_Ex.TSS.ENSMUST00000177752.9_1
chr8:18675691-18679561	Mcph1	chr8:18677134-18677334	SES	2	4	-	ENSMUST00000133417.2	4.97	0.227723	0.227723	na|na|45|na|na|42.3076923076923	40|48.2758620689655|na|na|51.219512195122|55	chr8_18675691_18679561_W_ENSMUST00000133417.2_1
chr6:93685199-93694220	Magi1	chr6:93685199-93685201	A3SS	4	6	-	ENSMUST00000089317.12	7.73	0.227731	0.227731	na|78.5714285714286|88.4615384615385|66.6666666666667|na|87.5	92.8571428571429|89.4736842105263|87.5|84.2105263157895|92.3076923076923|81.8181818181818	chr6_93685199_93694220_S_ENSMUST00000089317.12_1
chr9:78387971-78388920	Eef1a1	chr9:78388918-78388921	A5SS	6	6	-	Ex.TSS.ENSMUST00000042235.15	-0.02	0.227742	0.227742	0.103044496487119|0.0334150144798396|0.0535495716034272|0.0588466065123578|0.0560747663551402|0.0394446197538656	0.054392167527876|0.0259224055992396|0.0554579905721416|0.0620567375886525|0.018677624206201|0.0313479623824451	chr9_78387971_78388920_S_Ex.TSS.ENSMUST00000042235.15_1
chr1:44197420-44197964	Ercc5	chr1:44197420-44197495	A5SS	6	6	-	ENSMUST00000137380.8	-7.13	0.227771	0.227771	23.0769230769231|0|31.25|10|26.6666666666667|20	9.52380952380952|0|14.8148148148148|20|13.8888888888889|10	chr1_44197420_44197964_S_ENSMUST00000137380.8_1
chr11:54744126-54751377	Lyrm7	chr11:54744126-54744368	A3SS	6	6	-	Ex.TSS.ENSMUST00000135853.2	-1.36	0.227777	0.227777	10.0671140939597|5.84415584415584|9.14634146341463|4.37956204379562|5.26315789473684|6.53266331658291	5.09554140127389|4.34782608695652|4.76190476190476|6.34920634920635|5|7.5	chr11_54744126_54751377_S_Ex.TSS.ENSMUST00000135853.2_2
chr19:17185694-17198147	Prune2	chr19:17189656-17189694	MES	4	4	-	ENSMUST00000087689.5	-3.4	0.227849	0.227849	na|na|43.75|39.1891891891892|50|43.75	na|na|42.4657534246575|38.6666666666667|40.5063291139241|41.4634146341463	chr19_17185694_17198147_W_ENSMUST00000087689.5_2
chr7:45434804-45435105	Lmtk3	chr7:45434873-45434992	IR	5	4	-	ENSMUST00000120005.10	-4.18	0.227938	0.227938	0|0|0|5.88235294117647|na|15	0|0|0|na|0|na	chr7_45434873_45434992_R_ENSMUST00000120005.10_1
chr2:26481458-26482302	Egfl7	chr2:26481741-26482129	IR (overlapping region)	6	6	-	ENSMUST00000173777.2	0.71	0.228053	0.228053	0.854700854700855|0.993377483443709|1.29310344827586|2.11480362537764|3.01507537688442|0.952380952380952	3.47222222222222|2.47252747252747|0.757575757575758|1.94552529182879|3.26409495548961|1.55440414507772	chr2_26481741_26482129_R_ENSMUST00000173777.2_1
chr18:60948125-60949072	Tcof1	chr18:60949069-60949073	A5SS	6	6	-	Ex.ENSMUST00000175934.8	-2.08	0.228072	0.228072	7.39299610894942|14.8325358851675|11.25|8.24175824175824|11.1111111111111|6.72645739910314	10.5042016806723|9.70464135021097|10.0977198697068|6.19047619047619|5.40540540540541|5.19480519480519	chr18_60948125_60949072_S_Ex.ENSMUST00000175934.8_1
chr8:61348676-61349771	Hpf1	chr8:61348676-61348684	A5SS	6	6	-	Ex.ENSMUST00000037190.15	-1.09	0.228099	0.228099	78.0359028511088|80.3658536585366|79.2046396023198|77.7522935779816|76.6544117647059|76.480686695279	78.2051282051282|78.6764705882353|77.0032051282051|76.4018691588785|77.0833333333333|74.5631067961165	chr8_61348676_61349771_S_Ex.ENSMUST00000037190.15_1
chr2:155763646-155771932	Uqcc1	chr2:155763646-155763647	TSS|A3SS	6	6	-	TSS.ENSMUST00000006036.13	-1.34	0.228107	0.228107	94.2857142857143|91.9753086419753|96.9111969111969|95.4545454545455|93.6936936936937|92.156862745098	92.5925925925926|90.5263157894737|94.6341463414634|93.5828877005348|90.9090909090909|94.1666666666667	chr2_155763646_155771932_S_TSS.ENSMUST00000006036.13_1
chr10:128326903-128327927	Myl6	chr10:128326903-128326904	A3SS	6	6	-	Ex.TSS.ENSMUST00000217969.2	-0.1	0.228115	0.228115	0.62142273098937|0.420084016803361|0.364400840925018|0.327272727272727|0.753841693244419|0.528486723382315	0.483264721675318|0.336190956463271|0.353574173712529|0.285496764370004|0.487893024936755|0.471305794288883	chr10_128326903_128327927_S_Ex.TSS.ENSMUST00000217969.2_1
chr5:16139786-16140106	Cacna2d1	chr5:16139854-16139940	IR	6	6	-	ENSMUST00000039370.14	-0.6	0.228118	0.228118	0|0|0.970873786407767|1.85185185185185|0|2.1505376344086	0|1.35135135135135|0|0|0|0	chr5_16139854_16139940_R_ENSMUST00000039370.14_1
chr14:26682996-26685603	Appl1	chr14:26684763-26684834	SES	6	6	-	ENSMUST00000036570.5	1.52	0.228147	0.228147	89.0449438202247|88.1578947368421|89.1820580474934|94.3396226415094|89.247311827957|88.3720930232558	89.4736842105263|91.9003115264798|89.6470588235294|92.0118343195266|90.4290429042904|93.9814814814815	chr14_26682996_26685603_W_ENSMUST00000036570.5_1
chr3:102971550-102975230	Nras	chr3:102972922-102974618	IR	6	6	-	ENSMUST00000029445.13	-2.41	0.228179	0.228179	16.8141592920354|12.5|13.75|19.3548387096774|22.0338983050847|14.6739130434783	12.9032258064516|18.5714285714286|16.4179104477612|13.4328358208955|11.9047619047619|11.4285714285714	chr3_102972922_102974618_R_ENSMUST00000029445.13_1
chr2:11723270-11735381	Il15ra	chr2:11728907-11728939	SES	6	4	-	ENSMUST00000114833.10	-8.51	0.228191	0.228191	47.8260869565217|60|47.3684210526316|32.258064516129|31.8181818181818|48	42.8571428571429|45.4545454545455|28.5714285714286|27.2727272727273|na|na	chr2_11723270_11735381_W_ENSMUST00000114833.10_1
chr12:83721627-83722092	Rbm25	chr12:83721664-83721817	IR	6	6	-	ENSMUST00000183181.2	-2.3	0.228236	0.228236	4|0|3.2258064516129|4.54545454545455|10|2.38095238095238	0|3.7037037037037|6.66666666666667|0|0|0	chr12_83721664_83721817_R_ENSMUST00000183181.2_1
chr9:57064423-57065555	Commd4	chr9:57064672-57065556	A5SS	6	6	-	Ex.TSS.ENSMUST00000065358.9	-0.25	0.22825	0.22825	1.29366106080207|0.967741935483871|1.75077239958805|1.57894736842105|1.23762376237624|0.594059405940594	0.98314606741573|0.815217391304348|1.32689987937274|1.11111111111111|0.687757909215956|0.980392156862745	chr9_57064423_57065555_S_Ex.TSS.ENSMUST00000065358.9_1
chr1:55053642-55055649	Sf3b1	chr1:55054084-55055534	IR	6	6	-	ENSMUST00000187500.7	0.13	0.228277	0.228277	0.282485875706215|0|0.102354145342886|0.164473684210526|0|0	0|0.150829562594268|0.234192037470726|0|0.451127819548872|0.498753117206983	chr1_55054084_55055534_R_ENSMUST00000187500.7_1
chr10:76303199-76304697	Ybey	chr10:76304221-76304607	IR	6	6	-	ENSMUST00000218564.2	2.96	0.228278	0.228278	5.66037735849057|11.3207547169811|7.36842105263158|1.66666666666667|6.66666666666667|7.4468085106383	7.14285714285714|7.69230769230769|3.2258064516129|15.5172413793103|10|14.2857142857143	chr10_76304221_76304607_R_ENSMUST00000218564.2_1
chr6:54675965-54680836	Mturn	chr6:54676061-54676467	IR	6	6	-	ENSMUST00000190641.7	-1.63	0.228304	0.228304	5.47945205479452|1.66666666666667|5.63380281690141|8.51063829787234|4.16666666666667|5.68181818181818	1.36986301369863|4.44444444444444|2.27272727272727|3.2258064516129|7.46268656716418|2.56410256410256	chr6_54676061_54676467_R_ENSMUST00000190641.7_1
chr12:87496063-87496690	Slirp	chr12:87496171-87496573	IR (overlapping region)	6	6	-	ENSMUST00000160488.8	0.02	0.228336	0.228336	0|0|0|0.0453514739229025|0|0	0.0884173297966401|0.0385802469135802|0|0.0490196078431373|0|0	chr12_87496171_87496573_R_ENSMUST00000160488.8_1
chr13:58541683-58541889	Hnrnpk	chr13:58541885-58541890	A5SS	6	6	-	Ex.ENSMUST00000043269.14	-0.38	0.228445	0.228445	2.59575815131371|2.74888558692422|2.79891971519764|3.65296803652968|3.83912248628885|3.65439832941791	2.38582140422631|2.26683937823834|2.688|3.22712418300654|3.07242136064375|3.37837837837838	chr13_58541683_58541889_S_Ex.ENSMUST00000043269.14_1
chr1:38026475-38029538	Txndc9	chr1:38026861-38029283	IR	6	6	-	ENSMUST00000193832.6	0.14	0.228499	0.228499	0.126582278481013|0.329489291598023|0.217864923747277|0|0|0.103626943005181	0.62992125984252|0.416088765603329|0.12453300124533|0.164473684210526|0.273972602739726|0	chr1_38026861_38029283_R_ENSMUST00000193832.6_1
chr3:88715580-88739570	1500004A13Rik	chr3:88718521-88718676	SES	6	6	-	ENSMUST00000185189.2	1.57	0.228541	0.228541	64.2857142857143|61.6557734204793|66.0349854227405|68.063872255489|62.9482071713147|61.3605442176871	67.9405520169851|65.3429602888087|65.9137577002053|65.5421686746988|64.0221402214022|65	chr3_88715580_88739570_W_ENSMUST00000185189.2_1
chr12:29901770-29904235	Myt1l	chr12:29904232-29904235	A3SS	6	6	-	Ex.ENSMUST00000021009.10	-1.85	0.228635	0.228635	92.3664122137405|95.9183673469388|95.8041958041958|92.3076923076923|98.8235294117647|91.8367346938776	92.3076923076923|94.059405940594|93.8461538461538|90|95.3488372093023|90.4109589041096	chr12_29901770_29904235_S_Ex.ENSMUST00000021009.10_1
chr9:113813110-113813608	Fbxl2	chr9:113813110-113813184	A3SS	6	6	-	ENSMUST00000139757.8	-1.14	0.228691	0.228691	5.5045871559633|3.73134328358209|3.7037037037037|1.76470588235294|7.07964601769912|4.22077922077922	3.95480225988701|3.86740331491713|1.02040816326531|4.21686746987952|3.08641975308642|3.03030303030303	chr9_113813110_113813608_S_ENSMUST00000139757.8_1
chr11:114559453-114559606	Rpl38	chr11:114559453-114559513	A5SS	6	6	-	Ex.TSS.ENSMUST00000077915.10	0.02	0.228693	0.228693	0.0686170544569896|0.059732696184574|0.045072961857006|0.108133158260601|0.125675505843911|0.11093307038087	0.112011596494696|0.0967351874244256|0.136962848827256|0.0991307000152509|0.06635700066357|0.143146844804962	chr11_114559453_114559606_S_Ex.TSS.ENSMUST00000077915.10_2
chrX:67738687-67739094	Fmr1	chrX:67738687-67738691	A5SS	6	6	-	Ex.ENSMUST00000088546.12	2.3	0.228694	0.228694	87.1559633027523|94.1860465116279|94.478527607362|94.2307692307692|88.7323943661972|93.1428571428571	93.859649122807|89.7637795275591|95.1724137931034|99.0196078431373|94.6902654867257|93.2203389830508	chrX_67738687_67739094_S_Ex.ENSMUST00000088546.12_1
chr8:4256003-4256287	4932443L11Rik	chr8:4256152-4256231	IR (overlapping region)	6	6	-	ENSMUST00000148353.4	-0.85	0.228701	0.228701	0|0|1.58730158730159|0|3.7037037037037|1.28205128205128	0|0|1.44927536231884|0|0|0	chr8_4256152_4256231_R_ENSMUST00000148353.4_1
chr17:43905302-43905671	Pla2g7	chr17:43905670-43905671	A3SS	6	6	-	Ex.ENSMUST00000024706.12	0.78	0.228748	0.228748	90.9289617486339|91.7686318131257|92.442322991249|92.4037460978148|89.7579143389199|90.8722109533469	92.0231213872832|92.390243902439|94.1514860977948|91.4454277286136|91.5046059365404|91.3333333333333	chr17_43905302_43905671_S_Ex.ENSMUST00000024706.12_1
chr2:179713680-179720411	Mtg2	chr2:179713680-179715026	A5SS	6	6	-	Ex.TSS.ENSMUST00000108901.8	-3.63	0.228752	0.228752	25.9259259259259|20.8333333333333|22.9885057471264|30.7692307692308|27.0833333333333|13.953488372093	22.0338983050847|14.7058823529412|24.6753246753247|17.2413793103448|19.4805194805195|21.6216216216216	chr2_179713680_179720411_S_Ex.TSS.ENSMUST00000108901.8_1
chr4:134195741-134197413	Stmn1	chr4:134197332-134197413	TSS|A3SS	6	6	-	TSS.ENSMUST00000127279.8	0.03	0.228765	0.228765	0.0951776649746193|0.074794315632012|0.0751314800901578|0.0393468424158961|0.0285959393766085|0.0640204865556978	0.0635324015247776|0.0715179688896835|0.0664783114508891|0.182773589216358|0.0933488914819137|0.0676132521974307	chr4_134195741_134197413_S_TSS.ENSMUST00000127279.8_1
chr9:44324201-44324498	Ccdc84	chr9:44324364-44324433	IR	6	6	-	ENSMUST00000217351.2	-1.75	0.228778	0.228778	0|0|2.77777777777778|0|7.69230769230769|0	0|0|0|0|0|0	chr9_44324364_44324433_R_ENSMUST00000217351.2_1
chr9:44324201-44324498	Ccdc84	chr9:44324341-44324433	IR	6	6	-	ENSMUST00000217351.2	-1.75	0.228778	0.228778	0|0|2.77777777777778|0|7.69230769230769|0	0|0|0|0|0|0	chr9_44324341_44324433_R_ENSMUST00000217351.2_1
chr9:44324201-44324498	Ccdc84	chr9:44324320-44324433	IR	6	6	-	ENSMUST00000217351.2	-1.75	0.228778	0.228778	0|0|2.77777777777778|0|7.69230769230769|0	0|0|0|0|0|0	chr9_44324320_44324433_R_ENSMUST00000217351.2_1
chr9:44324201-44324498	Ccdc84	chr9:44324312-44324433	IR	6	6	-	ENSMUST00000217351.2	-1.75	0.228778	0.228778	0|0|2.77777777777778|0|7.69230769230769|0	0|0|0|0|0|0	chr9_44324312_44324433_R_ENSMUST00000217351.2_1
chr5:123792078-123793956	Clip1	chr5:123792078-123792083	A3SS	6	6	-	Ex.TSS.ENSMUST00000031382.14	1.74	0.228779	0.228779	91.4110429447853|93.6619718309859|94.7791164658635|93.6416184971098|90.3614457831325|88.5462555066079	95.9537572254335|94.578313253012|96.4102564102564|92.6174496644295|90.1960784313726|93.0693069306931	chr5_123792078_123793956_S_Ex.TSS.ENSMUST00000031382.14_1
chr7:139693047-139696219	Echs1	chr7:139696216-139696220	A5SS	6	6	-	Ex.TSS.ENSMUST00000026538.13	-0.28	0.228786	0.228786	1.76056338028169|1.7578125|1.14942528735632|1.1686143572621|1.55763239875389|2.25921521997622	1.4760147601476|0.860585197934595|1.2216404886562|1.13636363636364|1.74825174825175|1.54798761609907	chr7_139693047_139696219_S_Ex.TSS.ENSMUST00000026538.13_1
chr8:57000560-57003722	Cep44	chr8:57003098-57003156	SES	6	5	-	ENSMUST00000140107.8	-2.36	0.228844	0.228844	2.56410256410256|5.12820512820513|8.33333333333333|7.69230769230769|4.16666666666667|5.35714285714286	6.45161290322581|7.14285714285714|0|na|2.32558139534884|0	chr8_57000560_57003722_W_ENSMUST00000140107.8_1
chr7:44776219-44776414	Rpl13a	chr7:44776219-44776220	A3SS	6	6	-	Ex.ENSMUST00000150350.9	-0.03	0.228853	0.228853	0.13077593722755|0.202678886147339|0.219448635303799|0.18462571332662|0.212044105173876|0.165776386074784	0.215633423180593|0.160267577172322|0.176378364253985|0.138787436084733|0.166490086272136|0.0869889399776314	chr7_44776219_44776414_S_Ex.ENSMUST00000150350.9_3
chr8:69556421-69558460	Atp6v1b2	chr8:69558459-69558461	A3SS	6	6	-	Ex.ENSMUST00000006435.8	-0.1	0.228892	0.228892	0.53440213760855|0.914076782449726|0.761904761904762|0.700280112044818|0.711743772241993|0.742654181465935	0.770847932725999|0.480769230769231|0.859453993933266|0.481430536451169|0.590762620837809|0.554016620498615	chr8_69556421_69558460_S_Ex.ENSMUST00000006435.8_1
chr15:44295905-44297296	Eny2	chr15:44297296-44297297	A3SS	6	6	-	Ex.ENSMUST00000226336.2	0.22	0.228894	0.228894	0.957592339261286|0.665557404326123|1.3555787278415|0.953678474114441|0.652173913043478|0.799200799200799	1.72642762284197|1.12834978843441|1.19047619047619|1.00719424460432|0.956284153005465|0.721153846153846	chr15_44295905_44297296_S_Ex.ENSMUST00000226336.2_2
chr2:104843291-104843542	Eif3m	chr2:104843539-104843543	A5SS	6	6	-	Ex.ENSMUST00000028592.12	-0.28	0.228909	0.228909	1.80608365019011|2.45327102803738|1.27186009538951|1.80608365019011|1.54109589041096|2.1505376344086	2.01005025125628|1.67130919220056|1.23809523809524|1.17899249732047|1.76579925650558|1.49750415973378	chr2_104843291_104843542_S_Ex.ENSMUST00000028592.12_1
chr9:107927457-107928047	Gmppb	chr9:107927893-107927971	MES	6	6	-	ENSMUST00000047947.9	-1.16	0.228982	0.228982	92.9032258064516|94.53125|97.4452554744526|93.8356164383562|93.7984496124031|92.7083333333333	92.0454545454545|91.5841584158416|95.1541850220264|92.0212765957447|93.7106918238994|93.75	chr9_107927457_107928047_W_ENSMUST00000047947.9_2
chr5:29411803-29430040	Rnf32	chr5:29429115-29429282	SES	6	6	-	ENSMUST00000001247.12	-3.97	0.229024	0.229024	89.344262295082|84.6938775510204|86.4864864864865|87.0967741935484|86.7647058823529|82.7586206896552	89.7959183673469|84.6846846846847|86.4864864864865|71.2121212121212|76.6666666666667|84.4827586206897	chr5_29411803_29430040_W_ENSMUST00000001247.12_1
chr11:58198083-58198399	Zfp692	chr11:58198338-58198399	A3SS	6	6	-	Ex.TSS.ENSMUST00000049353.9	-4.66	0.229028	0.229028	90.4761904761905|79.1666666666667|72.5806451612903|76.4705882352941|84.6153846153846|83.3333333333333	70.5882352941177|74.2857142857143|84.4444444444444|71.7948717948718|73.3333333333333|84.2105263157895	chr11_58198083_58198399_S_Ex.TSS.ENSMUST00000049353.9_1
chr4:34772054-34778278	Smim8	chr4:34778224-34778278	TSS|A5SS	6	6	-	TSS.ENSMUST00000108133.10	7.18	0.229032	0.229032	27.0833333333333|22.2222222222222|25|40|37.5|28.8888888888889	14.7058823529412|36.734693877551|40|46.3414634146341|43.9024390243902|42.1052631578947	chr4_34772054_34778278_S_TSS.ENSMUST00000108133.10_1
chr11:69561803-69563104	Eif4a1	chr11:69561803-69561927	TSS|A3SS	6	6	-	TSS.ENSMUST00000142214.8	-0.08	0.229064	0.229064	0.230591852421214|0.347222222222222|0.229621125143513|0|0|0.164925783397471	0.147167034584253|0|0.0777604976671851|0.0929368029739777|0.1573564122738|0	chr11_69561803_69563104_S_TSS.ENSMUST00000142214.8_1
chr3:130522952-130523966	Rpl34	chr3:130522952-130523439	A3SS	6	6	-	Ex.TSS.ENSMUST00000079085.11	-0.03	0.229111	0.229111	0.204828090709583|0.0790201501382853|0.131887456037515|0.0795798185580137|0.199600798403194|0.137620417865632	0.0946372239747634|0.106382978723404|0.125997480050399|0.121784137616075|0.0513347022587269|0.131926121372032	chr3_130522952_130523966_S_Ex.TSS.ENSMUST00000079085.11_5
chr7:140436134-140437022	Bet1l	chr7:140436263-140436676	IR	6	6	-	ENSMUST00000026557.10	-0.06	0.229135	0.229135	0|0|0|0.284090909090909|0|0.102145045965271	0|0|0|0|0|0	chr7_140436263_140436676_R_ENSMUST00000026557.10_1
chr1:173174130-173194978	Cadm3	chr1:173176589-173176690	SES	6	6	-	ENSMUST00000005470.5	0.9	0.229159	0.229159	2.74223034734918|3.36391437308868|3.83386581469649|5.32786885245902|3.9426523297491|5.2991452991453	6.01941747572816|2.69151138716356|4.82115085536547|4.26966292134831|6.11814345991561|5.96026490066225	chr1_173174130_173194978_W_ENSMUST00000005470.5_1
chr2:104525010-104527854	Tcp11l1	chr2:104525010-104525436	A3SS	5	6	-	Ex.TSS.ENSMUST00000137428.8	-9.89	0.229162	0.229162	87.5|69.2307692307692|50|66.6666666666667|na|72.2222222222222	72.7272727272727|61.1111111111111|51.8518518518518|54.5454545454545|43.75|71.4285714285714	chr2_104525010_104527854_S_Ex.TSS.ENSMUST00000137428.8_1
chr2:104520976-104527854	Tcp11l1	chr2:104520976-104525436	A3SS	5	6	-	Ex.ENSMUST00000028597.4	-9.89	0.229162	0.229162	87.5|69.2307692307692|50|66.6666666666667|na|72.2222222222222	72.7272727272727|61.1111111111111|51.8518518518518|54.5454545454545|43.75|71.4285714285714	chr2_104520976_104527854_S_Ex.ENSMUST00000028597.4_1
chr10:88354432-88358828	Mybpc1	chr10:88357139-88357197	MES	3	5	-	ENSMUST00000119185.8	8.6	0.229262	0.229262	0|na|15.3846153846154|na|na|0	10|14.2857142857143|10.7142857142857|13.6363636363636|20|na	chr10_88354432_88358828_W_ENSMUST00000119185.8_2
chr9:121637341-121639159	Ccdc13	chr9:121638147-121638230	SES	6	6	-	ENSMUST00000126851.8	-4.65	0.229264	0.229264	98.4375|91.304347826087|100|94.7368421052632|87.5|89.4736842105263	78.7234042553192|91.304347826087|85|97.2972972972973|96.2264150943396|85	chr9_121637341_121639159_W_ENSMUST00000126851.8_1
chr19:41951474-41951839	Mms19	chr19:41951474-41951517	A3SS	5	5	-	ENSMUST00000163287.8	5.63	0.229317	0.229317	80|na|100|90|92.3076923076923|87.0967741935484	na|100|90.9090909090909|100|86.6666666666667|100	chr19_41951474_41951839_S_ENSMUST00000163287.8_1
chr6:72346011-72346453	Vamp5	chr6:72346163-72346272	IR	6	6	-	ENSMUST00000101285.10	3.7	0.229448	0.229448	26.605504587156|21.7391304347826|26.1904761904762|18.6046511627907|21.0526315789474|22.3021582733813	23.8532110091743|34.6938775510204|29.4871794871795|17.5925925925926|30.3571428571429|22.7272727272727	chr6_72346163_72346272_R_ENSMUST00000101285.10_1
chr18:10010083-10012212	Usp14	chr18:10012209-10012213	A5SS	6	6	-	Ex.ENSMUST00000092096.14	-0.28	0.229473	0.229473	1.64556962025316|0.806451612903226|0.451263537906137|1.125|1.07758620689655|0.983899821109123	0.814111261872456|0.395256916996047|0.240963855421687|1.06544901065449|0.801068090787717|1.11358574610245	chr18_10010083_10012212_S_Ex.ENSMUST00000092096.14_1
chr3:33069226-33196997	Pex5l	chr3:33069226-33078949	A3SS	6	6	-	Ex.TSS.ENSMUST00000108226.8	4.21	0.229507	0.229507	30.8641975308642|26.530612244898|23.5849056603774|25.3521126760563|19.2982456140351|31.4285714285714	32.9113924050633|29.8701298701299|35.632183908046|21.4285714285714|38.2716049382716|24.1935483870968	chr3_33069226_33196997_S_Ex.TSS.ENSMUST00000108226.8_1
chr15:76274328-76276580	Mroh1	chr15:76274328-76274331	A5SS	5	5	-	ENSMUST00000160728.8	-2.83	0.22958	0.22958	7.69230769230769|10.5263157894737|11.5384615384615|5.88235294117647|na|10.3448275862069	6.25|5.55555555555556|10.5263157894737|0|9.52380952380952|na	chr15_76274328_76276580_S_ENSMUST00000160728.8_1
chr7:4638965-4639272	Ppp6r1	chr7:4639137-4639214	IR	6	6	-	ENSMUST00000206768.2	2.21	0.229658	0.229658	0|0|0|0|0|2.77777777777778	0|0|0|2.94117647058824|3.125|10	chr7_4639137_4639214_R_ENSMUST00000206768.2_1
chr19:46632895-46640912	Wbp1l	chr19:46632895-46633006	A5SS	3	4	-	ENSMUST00000132202.3	-16.44	0.229668	0.229668	na|na|33.3333333333333|0|na|16	0|0|0|na|0|na	chr19_46632895_46640912_S_ENSMUST00000132202.3_1
chr4:130159024-130169250	Serinc2	chr4:130166671-130166716	SES	6	6	-	ENSMUST00000154846.2	2.26	0.229689	0.229689	0|0|0|0|0|0	10|0|3.57142857142857|0|0|0	chr4_130159024_130169250_W_ENSMUST00000154846.2_1
chr17:31870687-31873952	U2af1	chr17:31873947-31873953	A5SS	6	6	-	Ex.ENSMUST00000014684.6	-0.34	0.229708	0.229708	1.35440180586907|0.685871056241427|0.786627335299902|0.832177531206657|1.71306209850107|1.32978723404255	0.924702774108322|0.654450261780105|1.65876777251185|0.402684563758389|0.793650793650794|0.247524752475248	chr17_31870687_31873952_S_Ex.ENSMUST00000014684.6_1
chr10:127113190-127113355	Dctn2	chr10:127113190-127113190	A5SS	6	6	-	Ex.ENSMUST00000026479.11	0.38	0.229778	0.229778	3.17955112219451|2.22045995241872|2.44577757268113|3.0281182408075|2.43337195828505|2.65217391304348	3.22812051649928|2.735368956743|3.88988629563136|3.54243542435424|2.33311730395334|2.51141552511416	chr10_127113190_127113355_S_Ex.ENSMUST00000026479.11_1
chr7:142620500-142620883	Cd81	chr7:142620881-142620884	A3SS	6	6	-	Ex.ENSMUST00000037941.10	0.04	0.229826	0.229826	0.131199160325374|0.0270051309748852|0.148285449490269|0.204022150976392|0.131694468832309|0.121317157712305	0.236183278223902|0.153038915609969|0.078125|0.136487716105551|0.197368421052632|0.220669363736668	chr7_142620500_142620883_S_Ex.ENSMUST00000037941.10_1
chr11:120502532-120502827	Pcyt2	chr11:120502827-120502827	A5SS	6	6	-	Ex.ENSMUST00000026129.16	-1.2	0.229836	0.229836	88.4130982367758|90.3225806451613|91.8088737201365|90.1069518716578|88.936170212766|87.1517027863777	88.7780548628429|89.838337182448|87.962962962963|87.2549019607843|85.7466063348416|89.9563318777293	chr11_120502532_120502827_S_Ex.ENSMUST00000026129.16_1
chr1:128081137-128095629	R3hdm1	chr1:128090506-128090595	SES	6	6	-	ENSMUST00000189317.3	-0.61	0.229838	0.229838	43.4276206322795|43.9252336448598|44.5614035087719|42.9765886287625|45.7765667574932|45.1724137931035	43.9222042139384|44.1717791411043|43.2706222865412|43.6229205175601|43.2380952380952|43.9306358381503	chr1_128081137_128095629_W_ENSMUST00000189317.3_1
chr5:136223252-136226633	Prkrip1	chr5:136223932-136223984	SES	6	6	-	ENSMUST00000149151.2	0.18	0.229867	0.229867	0.245700245700246|0.140252454417952|0.18957345971564|0.135135135135135|0|0	0|0.815850815850816|0.440528634361234|0|0.14792899408284|0.389105058365759	chr5_136223252_136226633_W_ENSMUST00000149151.2_1
chr11:69252051-69252210	Chd3	chr11:69252051-69252068	A3SS	6	6	-	ENSMUST00000092971.13	-2.55	0.229897	0.229897	93.2432432432432|87.6404494382023|91.6666666666667|91.7808219178082|93.6170212765958|94.5945945945946	87.2093023255814|91.7647058823529|89.922480620155|89.8876404494382|83.1168831168831|95.3488372093023	chr11_69252051_69252210_S_ENSMUST00000092971.13_1
chr6:5725937-5757377	Dync1i1	chr6:5730536-5730701	SES	6	6	-	ENSMUST00000153942.2	-0.24	0.229969	0.229969	0|1.01910828025478|0|0.277777777777778|0|0.611353711790393	0|0.261437908496732|0.210084033613445|0|0|0	chr6_5725937_5757377_W_ENSMUST00000153942.2_1
chr16:6167096-6305686	Rbfox1	chr16:6305683-6305686	A3SS	6	6	-	Ex.TSS.ENSMUST00000056416.9	-2.53	0.229998	0.229998	90.9090909090909|93.1818181818182|92.3529411764706|93.2692307692308|95.5223880597015|91.304347826087	95.0413223140496|88.5714285714286|91.0569105691057|85.5670103092783|95.4022988505747|85.7142857142857	chr16_6167096_6305686_S_Ex.TSS.ENSMUST00000056416.9_1
chr14:29693829-29695325	Selenok	chr14:29695318-29695325	A3SS	6	6	-	Ex.ENSMUST00000112268.4	0.56	0.230004	0.230004	94.019471488178|94.4368320087695|94.993362412289|92.8553267226036|92.9022082018927|92.7708764665286	94.8743718592965|94.5318000469373|94.424214838416|93.8857602574417|93.6627004655975|93.9886271324127	chr14_29693829_29695325_S_Ex.ENSMUST00000112268.4_1
chr10:116353289-116384937	Cnot2	chr10:116373126-116373183	MES	6	6	NMD	ENSMUST00000169507.8	-4.83	0.230066	0.230066	60.2305475504323|34.8547717842324|45.1612903225806|44.7712418300654|45.7446808510638|48.3300589390963	43.9024390243902|45.9016393442623|43.8888888888889|42.4698795180723|37.2031662269129|36.7647058823529	chr10_116353289_116384937_W_ENSMUST00000169507.8_2
chr17:56904770-56906672	Safb	chr17:56904816-56905643	IR	6	6	-	ENSMUST00000182378.8	0.19	0.230078	0.230078	0|0|0|0.625|0|0.23094688221709	0|0.401606425702811|0.632911392405063|0.537634408602151|0.45045045045045|0	chr17_56904816_56905643_R_ENSMUST00000182378.8_1
chr10:127126761-127131189	Ddit3	chr10:127129581-127129628	SES	6	6	-	ENSMUST00000026475.15	0.87	0.230083	0.230083	94.4739638682253|95.0520833333333|96.0500963391137|94.5707070707071|95.4305799648506|91.8895599654875	96.4950711938664|95.1923076923077|95.9919839679359|94.4380069524913|94.9052132701422|95.6349206349206	chr10_127126761_127131189_W_ENSMUST00000026475.15_1
chr6:72572004-72575304	Elmod3	chr6:72573419-72573449	SES	6	6	-	ENSMUST00000114069.8	4.44	0.23009	0.23009	29.4117647058824|22.9508196721311|21.1864406779661|21.0084033613445|38.6363636363636|31.304347826087	37.9746835443038|24.3697478991597|30.2083333333333|30.3030303030303|34.9397590361446|33.3333333333333	chr6_72572004_72575304_W_ENSMUST00000114069.8_1
chr1:43819330-43836404	Uxs1	chr1:43829624-43829710	SES	6	6	NMD	ENSMUST00000076997.13	0.87	0.230148	0.230148	46.1904761904762|45.5172413793103|46.1805555555556|45.8128078817734|47.6190476190476|46.8354430379747	47.9338842975207|49.7237569060773|45.7943925233645|46.1077844311377|46.7289719626168|47.0588235294118	chr1_43819330_43836404_W_ENSMUST00000076997.13_1
chr7:105400937-105401188	Tpp1	chr7:105401167-105401188	A5SS	6	6	-	ENSMUST00000211226.2	-0.26	0.230162	0.230162	0|0|0|0|1.14942528735632|0.408163265306122	0|0|0|0|0|0	chr7_105400937_105401188_S_ENSMUST00000211226.2_1
chr2:154278557-154346472	Cbfa2t2	chr2:154342320-154342463	SES	2	2	-	ENSMUST00000045270.15	2.26	0.230288	0.230288	na|na|na|88.4615384615385|na|86.6666666666667	na|90|89.6551724137931|na|na|na	chr2_154278557_154346472_W_ENSMUST00000045270.15_1
chr7:59649162-59654783	Snrpn	chr7:59654455-59654784	A5SS	6	6	-	Ex.TSS.ENSMUST00000059305.17	-0.05	0.230436	0.230436	0.221994535519126|0.143334925943622|0.185634727973726|0.0978665100802505|0.181268882175227|0.305903946160905	0.121261115602264|0.114810562571757|0.150300601202405|0.069589422407794|0.233992767496277|0.163078930202218	chr7_59649162_59654783_S_Ex.TSS.ENSMUST00000059305.17_3
chr5:66649516-66775910	Apbb2	chr5:66700805-66700960	SES	6	6	-	ENSMUST00000087256.12	-3.75	0.230457	0.230457	94.7368421052632|96.3636363636364|89.2086330935252|82.2222222222222|96.078431372549|90.1408450704225	82.8947368421053|84.4444444444444|86.3013698630137|85.5555555555556|94.059405940594|93.0232558139535	chr5_66649516_66775910_W_ENSMUST00000087256.12_1
chr8:106424071-106424499	Carmil2	chr8:106424193-106424273	SES	6	6	-	ENSMUST00000212643.2	-2.7	0.230543	0.230543	36.726272352132|41.3978494623656|30.4926764314248|33.0871491875923|37.8666666666667|36.8421052631579	35.7249626307922|28.4757118927973|33.1585845347313|37.5394321766561|35.2233676975945|30.1176470588235	chr8_106424071_106424499_W_ENSMUST00000212643.2_1
chr11:62466952-62469128	Trpv2	chr11:62466952-62467122	TSS|A5SS	6	6	-	TSS.ENSMUST00000102643.2	-3.67	0.230573	0.230573	5.40540540540541|16.6666666666667|13.953488372093|4.8780487804878|17.3913043478261|9.09090909090909	6.06060606060606|11.5384615384615|4.34782608695652|5.26315789473684|14.2857142857143|3.84615384615385	chr11_62466952_62469128_S_TSS.ENSMUST00000102643.2_1
chr11:59698742-59700525	Flcn	chr11:59700486-59700525	TSS|A5SS	6	6	-	TSS.ENSMUST00000102697.10	3.86	0.230583	0.230583	86.7647058823529|81.6666666666667|89.0756302521009|84|80|87.012987012987	90|92.0454545454545|80.6451612903226|93.9393939393939|80.6122448979592|94.4444444444444	chr11_59698742_59700525_S_TSS.ENSMUST00000102697.10_1
chr16:32879194-32880467	Rpl35a	chr16:32879194-32879197	A5SS	6	6	-	Ex.TSS.ENSMUST00000078804.12	0.09	0.230601	0.230601	0.287081339712919|0.241984271022384|0.361500225937641|0.260416666666667|0.276243093922652|0.286415711947627	0.497760079641613|0.18034265103697|0.35778175313059|0.410466906105695|0.215285252960172|0.609225413402959	chr16_32879194_32880467_S_Ex.TSS.ENSMUST00000078804.12_1
chr15:82986542-82987134	Serhl	chr15:82986826-82986845	SES	6	6	-	ENSMUST00000078218.11	-3.86	0.230636	0.230636	94.8717948717949|95|93.0232558139535|86.5671641791045|83.3333333333333|94.1176470588235	92.5925925925926|83.7837837837838|80.9523809523809|91.4285714285714|82.3529411764706|92.6470588235294	chr15_82986542_82987134_W_ENSMUST00000078218.11_1
chr15:11991168-11993874	Sub1	chr15:11991168-11991169	A3SS	6	6	-	Ex.ENSMUST00000022816.15	-0.41	0.230679	0.230679	4.77808451900616|4.35249865663622|5.04423113118765|5.45302013422819|5.72766570605187|5.06947625591693	5.60951918406994|4.30579964850615|4.66039707419018|4.48602922327608|3.82538253825383|5.06717850287908	chr15_11991168_11993874_S_Ex.ENSMUST00000022816.15_2
chr19:4323131-4323564	Ankrd13d	chr19:4323564-4323564	A5SS	6	6	-	Ex.ENSMUST00000056888.13	-2.47	0.23071	0.23071	66.3934426229508|68.8524590163934|67.1052631578947|68.1159420289855|57.7464788732394|66.8539325842697	60.7476635514019|65.625|62.6582278481013|66.3366336633663|63.5593220338983|61.3333333333333	chr19_4323131_4323564_S_Ex.ENSMUST00000056888.13_1
chr17:27157858-27158438	Cuta	chr17:27158343-27158424	IR	6	6	-	ENSMUST00000236906.2	0.18	0.230731	0.230731	0.182704019488429|0.155038759689922|0.250501002004008|0.339673913043478|0|0.151591712986357	0.332225913621262|0.121802679658952|0.951847704367301|0.383729854182655|0.0703729767769177|0.306748466257669	chr17_27158343_27158424_R_ENSMUST00000236906.2_1
chr17:25114109-25114678	Mrps34	chr17:25114121-25114579	IR (overlapping region)	6	6	-	ENSMUST00000138648.2	0.53	0.230758	0.230758	2.52996005326232|1.44|2.08078335373317|0.48|1.03896103896104|1.0482180293501	2.22602739726027|1.3719512195122|1.08843537414966|3.05810397553517|2.12443095599393|1.95121951219512	chr17_25114121_25114579_R_ENSMUST00000138648.2_1
chr6:146961750-146962920	Mrps35	chr6:146962703-146962920	TSS|A3SS	6	6	-	TSS.ENSMUST00000143204.2	-0.15	0.230769	0.230769	0.189753320683112|0|0.291120815138282|0|0.611620795107034|0.2710027100271	0|0|0|0.448430493273543|0|0	chr6_146961750_146962920_S_TSS.ENSMUST00000143204.2_1
chr14:51012907-51014869	Ttc5	chr14:51012908-51014718	IR	6	6	-	ENSMUST00000226768.2	-0.48	0.230816	0.230816	3.1390134529148|4.02684563758389|2.46478873239437|3.21100917431193|2|3.38345864661654	3.04568527918782|3.10880829015544|3.03030303030303|2.39520958083832|1.97044334975369|1.76991150442478	chr14_51012908_51014718_R_ENSMUST00000226768.2_1
chrX:72909767-72913334	L1cam	chrX:72910628-72910642	SES	6	6	-	ENSMUST00000102871.10	-8.11	0.230819	0.230819	81.9277108433735|93.5483870967742|77.5280898876404|76.4705882352941|77.7777777777778|77.2727272727273	82.9787234042553|76.3888888888889|72.8155339805825|72.463768115942|84.5360824742268|46.6666666666667	chrX_72909767_72913334_W_ENSMUST00000102871.10_1
chr2:4930520-4932165	Phyh	chr2:4932161-4932165	A3SS	6	6	-	Ex.ENSMUST00000027975.8	0.71	0.230827	0.230827	95.7405614714424|95.6692913385827|94.6455505279035|96.2719298245614|94.3942133815552|93.5294117647059	96.7073170731707|94.9839914621131|96.1165048543689|96.5|94.3617021276596|95.8707360861759	chr2_4930520_4932165_S_Ex.ENSMUST00000027975.8_1
chr8:84450507-84450613	Mir1668	chr8:84450532-84450607	IR (overlapping region)	6	6	-	ENSMUST00000184114.3	-1.73	0.231039	0.231039	2.7027027027027|0|0|0|7.69230769230769|0	0|0|0|0|0|0	chr8_84450532_84450607_R_ENSMUST00000184114.3_1
chr10:66849566-66850680	Reep3	chr10:66849867-66849943	SES	6	6	-	ENSMUST00000217841.2	0.41	0.231059	0.231059	0|0|0|0|0|0	0|1.8018018018018|0|0|0.632911392405063|0	chr10_66849566_66850680_W_ENSMUST00000217841.2_1
chrX:70413511-70426805	Mtmr1	chrX:70420493-70420516	SES	4	3	-	ENSMUST00000146213.8	-10.35	0.23108	0.23108	na|71.4285714285714|64.2857142857143|82.1428571428571|na|50	na|55|62.2222222222222|52.6315789473684|na|na	chrX_70413511_70426805_W_ENSMUST00000146213.8_1
chr6:113606346-113608594	Vhl	chr6:113606603-113608429	IR	6	6	-	ENSMUST00000035673.8	3.21	0.231106	0.231106	15.7303370786517|1.51515151515152|14.9253731343284|9.30232558139535|11.9047619047619|7.82608695652174	10.2564102564103|17.2839506172839|12.5|11.5384615384615|17.2413793103448|11.6666666666667	chr6_113606603_113608429_R_ENSMUST00000035673.8_1
chr15:76480583-76481293	Cpsf1	chr15:76480772-76480850	IR	6	6	-	ENSMUST00000231009.2	-0.83	0.231204	0.231204	0|0|0|3.7037037037037|0|1.2987012987013	0|0|0|0|0|0	chr15_76480772_76480850_R_ENSMUST00000231009.2_1
chr2:146871647-146871896	Xrn2	chr2:146871705-146871788	IR	6	6	-	ENSMUST00000147057.2	-0.19	0.231255	0.231255	0|0.25974025974026|0|0.302114803625378|0|0.87527352297593	0.269541778975741|0|0|0|0|0	chr2_146871705_146871788_R_ENSMUST00000147057.2_1
chr10:80870840-80873037	Slc39a3	chr10:80872822-80873037	TSS|A5SS	6	6	-	TSS.ENSMUST00000152177.2	-1.47	0.231256	0.231256	1.63934426229508|0|1.16279069767442|5|5.55555555555556|0	0|1.66666666666667|0|0|2.89855072463768|0	chr10_80870840_80873037_S_TSS.ENSMUST00000152177.2_1
chr5:137653991-137659625	Agfg2	chr5:137658424-137658456	SES	6	6	-	ENSMUST00000100544.11	-4.5	0.231287	0.231287	83.5616438356164|75.3246753246753|85.9154929577465|82.2222222222222|83.0508474576271|77.319587628866	84.375|81.0126582278481|67.3469387755102|80.3738317757009|80|67.2727272727273	chr5_137653991_137659625_W_ENSMUST00000100544.11_1
chr12:34481989-34487135	Hdac9	chr12:34483080-34483221	SES	6	6	-	ENSMUST00000110819.4	-4.46	0.231289	0.231289	44|48.1481481481481|56.3636363636364|60|47.7272727272727|58.3333333333333	46.8085106382979|46.8085106382979|50.9433962264151|40|56.3636363636364|46.875	chr12_34481989_34487135_W_ENSMUST00000110819.4_1
chr14:45567390-45568286	Psmc6	chr14:45567823-45567978	SES	6	6	NMD	ENSMUST00000228479.2	0.12	0.231331	0.231331	0.300687285223368|0.425531914893617|0.38623595505618|0.370566437268396|0.0774593338497289|0.296931705707687	0.336700336700337|0.264550264550265|0.461796809403862|0.821596244131455|0.397416790859414|0.323624595469256	chr14_45567390_45568286_W_ENSMUST00000228479.2_1
chr9:36755314-36761642	Fez1	chr9:36758084-36758157	SES	6	6	NMD	ENSMUST00000160041.2	-0.01	0.231346	0.231346	0.021795989537925|0.0722543352601156|0.0650300764103398|0.0214362272240086|0.0384172109104879|0.0595503945213637	0.0435540069686411|0|0.0398406374501992|0.0239923224568138|0.0438788942518649|0.0390625	chr9_36755314_36761642_W_ENSMUST00000160041.2_1
chr7:29803655-29807047	Zfp260	chr7:29803704-29806728	IR	6	6	-	ENSMUST00000050735.12	1.71	0.231352	0.231352	8.33333333333333|5.55555555555556|10|5.71428571428571|7.4468085106383|6.80851063829787	11.4285714285714|6.45161290322581|10.0671140939597|8.06451612903226|5.59440559440559|12.5	chr7_29803704_29806728_R_ENSMUST00000050735.12_1
chr6:52525957-52533422	Hibadh	chr6:52533422-52533423	A5SS	6	6	-	Ex.ENSMUST00000031788.9	0.7	0.231357	0.231357	3.97111913357401|0.495049504950495|1.70648464163823|1.54440154440154|1.42857142857143|2.5	2.54237288135593|1.74672489082969|3.45911949685535|2.33463035019455|2.85714285714286|2.92397660818713	chr6_52525957_52533422_S_Ex.ENSMUST00000031788.9_1
chr1:55053642-55055649	Sf3b1	chr1:55053722-55055534	IR	6	6	-	ENSMUST00000187500.7	0.09	0.231359	0.231359	0.141442715700141|0|0.102354145342886|0|0|0	0|0.150829562594268|0.350877192982456|0|0.301204819277108|0	chr1_55053722_55055534_R_ENSMUST00000187500.7_1
chr17:25107460-25111918	Eme2	chr17:25109435-25109525	IR (overlapping region)	6	6	-	ENSMUST00000119848.8	-0.81	0.231366	0.231366	3.38028169014084|2.78745644599303|1.29589632829374|0.344827586206897|0|0.395256916996047	1.23076923076923|0.32051282051282|0.315457413249211|1.01351351351351|0|0.48780487804878	chr17_25109435_25109525_R_ENSMUST00000119848.8_1
chr8:96436580-96437291	Ndrg4	chr8:96436580-96436582	A5SS	6	6	-	Ex.ENSMUST00000041318.14	-0.78	0.231403	0.231403	91.4967677772253|91.7883211678832|92.0759659462999|91.1877394636015|90.7692307692308|88.7319522912743	91.2493410648392|90.1458019105078|91.0740559097597|90.380859375|88.967032967033|89.5559210526316	chr8_96436580_96437291_S_Ex.ENSMUST00000041318.14_1
chr5:112361096-112368101	Miat	chr5:112364628-112364971	IR (overlapping region)	5	6	-	ENSMUST00000181535.9	3.34	0.231407	0.231407	0|10.5263157894737|5.88235294117647|0|na|4.34782608695652	8.33333333333333|9.52380952380952|12.1951219512195|8|6.89655172413793|0	chr5_112364628_112364971_R_ENSMUST00000181535.9_1
chr8:123302858-123303360	Aprt	chr8:123302992-123303253	IR	6	6	NMD	ENSMUST00000213029.2	-0.1	0.231412	0.231412	0.171821305841924|0.198412698412698|0|0|0|0.409836065573771	0|0|0|0|0.194931773879142|0	chr8_123302992_123303253_R_ENSMUST00000213029.2_1
chr8:123302858-123303360	Aprt	chr8:123302971-123303253	IR	6	6	NMD	ENSMUST00000213029.2	-0.1	0.231412	0.231412	0.171821305841924|0.198412698412698|0|0|0|0.409836065573771	0|0|0|0|0.194931773879142|0	chr8_123302971_123303253_R_ENSMUST00000213029.2_1
chr16:3755479-3758631	Cluap1	chr16:3755718-3758632	A3SS	6	6	-	Ex.TSS.ENSMUST00000040881.14	-2.83	0.23143	0.23143	36.4130434782609|30.4964539007092|24.1228070175439|31.9526627218935|31.5789473684211|34.3612334801762	28.6624203821656|30.5882352941176|22.4719101123595|27.4074074074074|30.7692307692308|32.0388349514563	chr16_3755479_3758631_S_Ex.TSS.ENSMUST00000040881.14_1
chr18:61713410-61715333	Csnk1a1	chr18:61713523-61715106	IR	6	6	-	ENSMUST00000163205.8	0.25	0.23146	0.23146	0|0.453514739229025|0.516129032258065|0|0.337837837837838|0.372208436724566	0.43956043956044|0.202839756592292|0.519031141868512|1.05042016806723|0|0.970873786407767	chr18_61713523_61715106_R_ENSMUST00000163205.8_1
chr2:60075556-60078299	Marchf7	chr2:60075605-60077831	IR	6	6	-	ENSMUST00000126986.2	0.39	0.231476	0.231476	0|0|0|0|0|0	0|0|1.73410404624277|0|0.606060606060606|0	chr2_60075605_60077831_R_ENSMUST00000126986.2_1
chr14:9980783-9996247	Cadps	chr14:9983170-9983238	SES	6	6	-	ENSMUST00000067491.14	3.72	0.231509	0.231509	7.27272727272727|8.57142857142857|11.7647058823529|21.1267605633803|6.45161290322581|10.9756097560976	13.5593220338983|7.14285714285714|20.9876543209877|14.7058823529412|18.2926829268293|13.7931034482759	chr14_9980783_9996247_W_ENSMUST00000067491.14_1
chr3:87826959-87829123	Mrpl24	chr3:87826959-87827012	A5SS	6	6	-	Ex.TSS.ENSMUST00000121920.8	1.89	0.23151	0.23151	23.0603448275862|19.3989071038251|24.4628099173554|22.0647773279352|24.8322147651007|23.8095238095238	29.1666666666667|24.0875912408759|22.3340040241449|26|20.9459459459459|26.4084507042254	chr3_87826959_87829123_S_Ex.TSS.ENSMUST00000121920.8_1
chr9:104930712-104931623	Mrpl3	chr9:104931620-104931623	TSS|A3SS	6	6	-	TSS.ENSMUST00000131655.4	-1.46	0.231545	0.231545	88.7966804979253|95.2095808383233|93.0232558139535|91.4814814814815|88.6666666666667|91.9220055710306	89.7321428571429|88.1578947368421|90.04329004329|90.9523809523809|90.9871244635193|90.4458598726115	chr9_104930712_104931623_S_TSS.ENSMUST00000131655.4_1
chr7:140771381-140772043	Hras	chr7:140771868-140771949	SES	6	6	-	ENSMUST00000124314.3	-0.74	0.231636	0.231636	2.34741784037559|3.79746835443038|2.21238938053097|2.40549828178694|3.6697247706422|2.84629981024668	1.42045454545455|0.520833333333333|1.55440414507772|2.36686390532544|3.58974358974359|3.41463414634146	chr7_140771381_140772043_W_ENSMUST00000124314.3_1
chr1:179945309-179961861	Cdc42bpa	chr1:179946301-179946348	MES	6	6	-	ENSMUST00000135056.8	-2.71	0.231669	0.231669	17.8571428571429|18.9655172413793|21.1111111111111|28.3333333333333|27.4509803921569|23.2558139534884	19.4444444444444|17.741935483871|23.6559139784946|17.3913043478261|23.4375|19.047619047619	chr1_179945309_179961861_W_ENSMUST00000135056.8_1
chr18:10588551-10595675	Esco1	chr18:10593746-10595675	A5SS	6	6	-	ENSMUST00000025142.13	9.28	0.231723	0.231723	47.3684210526316|20|20|40|50|48.4848484848485	47.0588235294118|30|47.0588235294118|43.75|63.6363636363636|50	chr18_10588551_10595675_S_ENSMUST00000025142.13_1
chr9:107823652-107823816	Camkv	chr9:107823652-107823659	A5SS	6	6	-	Ex.ENSMUST00000035700.14	-0.76	0.231736	0.231736	87.5|89.3481717011129|87.6470588235294|89.4321766561514|86.6295264623955|87.3263888888889	86.7867867867868|87.9389312977099|88.130968622101|85.9259259259259|87.9194630872483|86.6161616161616	chr9_107823652_107823816_S_Ex.ENSMUST00000035700.14_1
chr13:100677693-100688894	Ocln	chr13:100688880-100688894	TSS|A5SS	6	6	-	TSS.ENSMUST00000160859.8	-1.93	0.231763	0.231763	4.54545454545455|0|4.8780487804878|7.69230769230769|0|2.08333333333333	4.76190476190476|0|2.85714285714286|0|0|0	chr13_100677693_100688894_S_TSS.ENSMUST00000160859.8_1
chr9:107646384-107648158	Rbm5	chr9:107646826-107648083	IR	6	6	-	ENSMUST00000181993.2	0.41	0.231797	0.231797	0.806451612903226|0.763358778625954|0|0|0|0.735294117647059	0|1.34228187919463|0.917431192660551|0|0.980392156862745|1.51515151515152	chr9_107646826_107648083_R_ENSMUST00000181993.2_1
chr9:107646384-107648158	Rbm5	chr9:107646826-107647759	IR	6	6	-	ENSMUST00000181993.2	0.41	0.231797	0.231797	0.806451612903226|0.763358778625954|0|0|0|0.735294117647059	0|1.34228187919463|0.917431192660551|0|0.980392156862745|1.51515151515152	chr9_107646826_107647759_R_ENSMUST00000181993.2_1
chr9:107646384-107648158	Rbm5	chr9:107646826-107647750	IR	6	6	-	ENSMUST00000181993.2	0.41	0.231797	0.231797	0.806451612903226|0.763358778625954|0|0|0|0.735294117647059	0|1.34228187919463|0.917431192660551|0|0.980392156862745|1.51515151515152	chr9_107646826_107647750_R_ENSMUST00000181993.2_1
chr14:29695405-29696432	Selenok	chr14:29695405-29695408	A5SS	6	6	-	Ex.TSS.ENSMUST00000112268.4	0.07	0.231819	0.231819	0.230574129582661|0.163354206370814|0.169491525423729|0.150981378963261|0.15748031496063|0.135295112464062	0.298656047784968|0.16211208893006|0.357462019660411|0.0527287107830214|0.204185809086269|0.324017820980154	chr14_29695405_29696432_S_Ex.TSS.ENSMUST00000112268.4_2
chr9:37457014-37457243	Nrgn	chr9:37457014-37457015	A3SS	6	6	-	Ex.ENSMUST00000065668.12	0.04	0.231887	0.231887	0.589823346440519|0.547749464158133|0.61068315426718|0.466094270194498|0.484652665589661|0.493595300009631	0.640180151198327|0.566175397636072|0.550287842871656|0.576125646765256|0.515238255598586|0.572246065808298	chr9_37457014_37457243_S_Ex.ENSMUST00000065668.12_2
chr5:148858223-148865335	Katnal1	chr5:148865146-148865335	TSS|A5SS	6	6	-	TSS.ENSMUST00000149169.3	-2.33	0.231889	0.231889	20.6572769953052|24.0566037735849|21.523178807947|25.2475247524752|21.6783216783217|28.8690476190476	16.0194174757282|25.4681647940075|21.3793103448276|19.5979899497487|23.4146341463415|22.1590909090909	chr5_148858223_148865335_S_TSS.ENSMUST00000149169.3_1
chr2:26297779-26299196	Inpp5e	chr2:26298822-26299013	IR	3	5	-	ENSMUST00000028291.15	-3.36	0.231938	0.231938	na|na|3.57142857142857|7.69230769230769|na|10	5.26315789473684|0|0|6.25|7.14285714285714|na	chr2_26298822_26299013_R_ENSMUST00000028291.15_1
chr8:95402234-95406794	Gm45767	chr8:95406147-95406622	IR (overlapping region)	6	6	-	ENSMUST00000212778.2	0.18	0.231997	0.231997	0|0|0.303951367781155|0|0.377358490566038|0.272479564032698	0.425531914893617|0|0.564971751412429|0|0.33167495854063|0.714285714285714	chr8_95406147_95406622_R_ENSMUST00000212778.2_1
chr11:120237645-120237736	Actg1	chr11:120237733-120237737	A5SS	6	6	-	Ex.ENSMUST00000071555.13	0.15	0.232046	0.232046	1.12139052425007|1.20240480961924|1.16256908709739|1.08585492978138|0.755251357092282|1.29391858266149	1.1700028192839|1.02674952715482|1.02666666666667|1.33352872215709|1.57980016203079|1.37832699619772	chr11_120237645_120237736_S_Ex.ENSMUST00000071555.13_1
chr6:56869874-56900656	Nt5c3	chr6:56890791-56890879	MES	6	6	-	ENSMUST00000134577.2	0.18	0.232052	0.232052	0.408997955010225|0.154320987654321|0.681431005110733|0|0|0.0703729767769177	0.327153762268266|0.121212121212121|0.4004004004004|0.278551532033426|0.571428571428571|0.68259385665529	chr6_56869874_56900656_W_ENSMUST00000134577.2_2
chr8:34562127-34564342	Dctn6	chr8:34564339-34564343	A5SS	6	6	-	Ex.ENSMUST00000033913.11	-0.32	0.232053	0.232053	1.09631949882537|0.723140495867769|1.49739583333333|0.893582453290008|1.90615835777126|1.81136789506558	0.642791551882461|0.96830985915493|0.898692810457516|0.789733464955577|1.69491525423729|1.01694915254237	chr8_34562127_34564342_S_Ex.ENSMUST00000033913.11_1
chr18:38372243-38382766	1700086O06Rik	chr18:38373892-38382767	A5SS	6	6	-	Ex.ENSMUST00000181871.3	-2.95	0.23206	0.23206	20.6185567010309|17.4757281553398|12.1212121212121|26.1538461538462|21.0526315789474|20.3703703703704	21.2962962962963|16|13.953488372093|18.1818181818182|18.1818181818182|12.5	chr18_38372243_38382766_S_Ex.ENSMUST00000181871.3_1
chr18:38429852-38432806	Rnf14	chr18:38430553-38430628	MES	6	6	-	ENSMUST00000236032.2	-0.84	0.232085	0.232085	8.60299921073402|7.84856879039704|7.1323888617489|9.88847583643123|10.5521472392638|7.16332378223496	8.24053452115813|7.36663844199831|7.88804071246819|7.62564991334489|8.43727072633896|6.57342657342657	chr18_38429852_38432806_W_ENSMUST00000236032.2_1
chr19:26728109-26729223	Smarca2	chr19:26728522-26728556	SES	4	3	-	ENSMUST00000207380.2	4.77	0.232094	0.232094	96.875|84.6153846153846|92|na|na|84	na|96.875|93.5483870967742|92|na|na	chr19_26728109_26729223_W_ENSMUST00000207380.2_1
chr9:83309015-83323093	Lca5	chr9:83310933-83311001	SES	5	4	-	ENSMUST00000188548.7	8.19	0.232101	0.232101	21.4285714285714|12.5|6.45161290322581|0|na|11.1111111111111	12.5|23.3333333333333|8.10810810810811|30|na|na	chr9_83309015_83323093_W_ENSMUST00000188548.7_1
chr2:35445201-35448245	Gm13446	chr2:35445201-35445204	A3SS	6	6	-	Ex.TSS.ENSMUST00000124555.3	2.56	0.232134	0.232134	78.9473684210526|76.5957446808511|83.8709677419355|75.609756097561|75.7575757575758|77.1428571428572	77.0833333333333|84|78.4313725490196|86.3636363636364|80|77.4193548387097	chr2_35445201_35448245_S_Ex.TSS.ENSMUST00000124555.3_1
chr1:52254854-52259101	Gls	chr1:52258647-52258768	SES	2	3	-	ENSMUST00000114510.8	-5.79	0.232145	0.232145	na|na|88.8888888888889|na|na|91.1111111111111	na|85.1851851851852|89.6551724137931|na|77.7777777777778|na	chr1_52254854_52259101_W_ENSMUST00000114510.8_1
chr6:92155798-92160820	Mrps25	chr6:92160817-92160821	A5SS	6	6	-	Ex.ENSMUST00000134132.2	0.5	0.23216	0.23216	3.01204819277108|3.39181286549708|3.08333333333333|5.12315270935961|4.39932318104907|4.0650406504065	4.86772486772487|4.37810945273632|4.18118466898955|3.53982300884956|4.65657741559953|4.47227191413238	chr6_92155798_92160820_S_Ex.ENSMUST00000134132.2_2
chr11:102994471-102994918	Acbd4	chr11:102994726-102994918	TSS|A3SS	6	6	-	TSS.ENSMUST00000147701.2	-3.87	0.232164	0.232164	52.4137931034483|48.8188976377953|40.4040404040404|40.1360544217687|45.679012345679|41.1764705882353	36.1111111111111|42.962962962963|50.381679389313|41.2213740458015|39.1608391608392|35.5555555555556	chr11_102994471_102994918_S_TSS.ENSMUST00000147701.2_1
chr6:13069960-13070306	Tmem106b	chr6:13069960-13070002	TSS|A5SS	6	6	-	TSS.ENSMUST00000142211.8	0.62	0.232193	0.232193	0.900900900900901|0|1.73410404624277|1|0|0.65359477124183	0.925925925925926|1.40845070422535|0|1.66666666666667|1.04166666666667|2.94117647058824	chr6_13069960_13070306_S_TSS.ENSMUST00000142211.8_1
chr6:72579987-72582485	Gm45053	chr6:72580835-72581848	IR (overlapping region)	6	6	-	ENSMUST00000206112.2	1.52	0.232201	0.232201	4.25531914893617|2.63157894736842|1.49253731343284|0|3.7037037037037|1.19047619047619	6.12244897959184|4.76190476190476|0|2.7027027027027|6.15384615384615|2.63157894736842	chr6_72580835_72581848_R_ENSMUST00000206112.2_1
chr13:54709685-54712994	4833439L19Rik	chr13:54712323-54712434	MES	6	6	-	ENSMUST00000143144.8	1.88	0.232241	0.232241	13.2629107981221|20.5843293492696|14.3448275862069|14.4306651634724|11.5183246073298|13.7273593898951	14.0625|16.8661588683351|19.2145862552595|16.8085106382979|15.2412280701754|16.9491525423729	chr13_54709685_54712994_W_ENSMUST00000143144.8_2
chr5:20113012-20270549	Magi2	chr5:20204440-20204616	SES	6	6	-	ENSMUST00000200443.2	-1.99	0.232246	0.232246	9.01639344262295|8.88888888888889|7.14285714285714|4.8780487804878|4.10958904109589|11.6161616161616	7.54716981132075|7.2463768115942|1.92307692307692|5.10948905109489|8.51063829787234|3.38983050847458	chr5_20113012_20270549_W_ENSMUST00000200443.2_1
chr5:138182810-138185431	Taf6	chr5:138185346-138185431	TSS|A5SS	6	6	-	TSS.ENSMUST00000139276.2	2.12	0.232262	0.232262	14.8514851485149|17.1428571428571|10.828025477707|11.340206185567|15.0684931506849|17.4157303370787	20|18.4873949579832|16.6666666666667|12.8440366972477|18.2692307692308|13.1147540983607	chr5_138182810_138185431_S_TSS.ENSMUST00000139276.2_1
chr9:95377987-95384592	U2surp	chr9:95377987-95382870	A3SS	6	6	-	Ex.ENSMUST00000078374.13	0.6	0.232366	0.232366	1.89035916824197|0.632911392405063|1.85185185185185|2.61282660332542|1.55038759689922|1.70777988614801	1.88323917137476|2.22222222222222|3.18257956448911|3.50467289719626|2.26700251889169|0.816326530612245	chr9_95377987_95384592_S_Ex.ENSMUST00000078374.13_1
chr19:8946526-8946870	Eef1g	chr19:8946590-8946727	IR	6	6	-	ENSMUST00000127480.8	-0.02	0.232387	0.232387	0|0.0880669308674593|0.030441400304414|0|0|0	0|0|0|0|0|0	chr19_8946590_8946727_R_ENSMUST00000127480.8_1
chr17:15736966-15748641	Tbp	chr17:15745663-15746802	IR (overlapping region)	6	6	-	ENSMUST00000162505.8	0.23	0.232399	0.232399	0|0|0|0|0|0.584795321637427	0|0|0.564971751412429|0.740740740740741|0.632911392405063|0	chr17_15745663_15746802_R_ENSMUST00000162505.8_1
chr16:45533398-45543285	Tagln3	chr16:45533398-45533428	A3SS	6	6	-	Ex.ENSMUST00000096057.5	0.04	0.232446	0.232446	0.318116748846827|0.505272407732865|0.341790456158801|0.448765893792072|0.404094827586207|0.425678785089738	0.471615720524018|0.440752669944058|0.534595998167099|0.409584271963957|0.46656298600311|0.390189520624303	chr16_45533398_45543285_S_Ex.ENSMUST00000096057.5_2
chr2:152672023-152672305	Bcl2l1	chr2:152672023-152672040	A3SS	6	6	-	ENSMUST00000146380.2	0.44	0.232458	0.232458	1.00334448160535|1.77890724269377|2.07877461706783|1.73333333333333|2.30607966457023|1.87695516162669	2.55474452554745|2.52844500632111|1.84237461617195|1.05263157894737|2.31548480463097|3.1390134529148	chr2_152672023_152672305_S_ENSMUST00000146380.2_1
chr7:44117584-44118233	Josd2	chr7:44117584-44117614	A5SS	6	6	-	Ex.TSS.ENSMUST00000120852.8	2.93	0.23249	0.23249	75.4385964912281|67.8571428571429|76.7123287671233|70|78.3783783783784|80.8988764044944	77.5862068965517|80|76.3888888888889|79.5918367346939|74.1379310344828|79.1666666666667	chr7_44117584_44118233_S_Ex.TSS.ENSMUST00000120852.8_1
chr8:71209909-71210543	Rab3a	chr8:71210542-71210544	A3SS	6	6	-	Ex.TSS.ENSMUST00000034301.12	-0.03	0.232505	0.232505	0.131665569453588|0.139664804469274|0.0879765395894428|0.107787658313123|0.124275062137531|0.0950488205305452	0.152033447358419|0.109742714303134|0.118609892064998|0.0289771080846132|0.0668627975394491|0.0424718623911659	chr8_71209909_71210543_S_Ex.TSS.ENSMUST00000034301.12_1
chr3:103717374-103720092	Ap4b1	chr3:103719401-103719625	SES	6	5	-	ENSMUST00000047285.7	-4.07	0.232521	0.232521	93.3333333333333|97.2222222222222|97.8260869565217|94.4444444444444|97.2222222222222|90.0990099009901	100|88.5245901639344|94.0298507462687|83.8709677419355|88.3720930232558|na	chr3_103717374_103720092_W_ENSMUST00000047285.7_1
chr15:88965248-88966153	Trabd	chr15:88965556-88965634	SES	6	5	-	ENSMUST00000081702.12	-4.35	0.232533	0.232533	95.3125|87.5|93.3333333333333|97.7777777777778|97.5609756097561|91.1111111111111	86.6666666666667|85.5421686746988|90.8045977011494|100|84.0579710144928|na	chr15_88965248_88966153_W_ENSMUST00000081702.12_1
chr7:143123785-143124407	Cars	chr7:143123887-143124278	IR	6	6	-	ENSMUST00000146904.2	0.64	0.232567	0.232567	0|0|0.520833333333333|0|0|0	0|2.52100840336134|0|1.85185185185185|0|0	chr7_143123887_143124278_R_ENSMUST00000146904.2_1
chr8:124108301-124110063	Tcf25	chr8:124109266-124109340	SES	6	6	-	ENSMUST00000057934.10	0.65	0.23257	0.23257	90.8487084870849|91.7400881057269|90.0991852639036|89.4517116615641|90.4399323181049|89.4058577405858	91.3268080478521|91.11959894963|90.9090909090909|91.8461538461538|89.3075605578664|91.3604378420641	chr8_124108301_124110063_W_ENSMUST00000057934.10_1
chrX:7750278-7752490	Slc35a2	chrX:7750748-7751987	IR	6	6	-	ENSMUST00000208023.2	0.57	0.232621	0.232621	0.952380952380952|1.05263157894737|0.689655172413793|0|0|0.555555555555556	2.29885057471264|0|0|1.13636363636364|2|1.23456790123457	chrX_7750748_7751987_R_ENSMUST00000208023.2_1
chrX:7750278-7752490	Slc35a2	chrX:7750673-7751987	IR	6	6	-	ENSMUST00000208023.2	0.57	0.232621	0.232621	0.952380952380952|1.05263157894737|0.689655172413793|0|0|0.555555555555556	2.29885057471264|0|0|1.13636363636364|2|1.23456790123457	chrX_7750673_7751987_R_ENSMUST00000208023.2_1
chr2:30303259-30305323	Crat	chr2:30305207-30305323	TSS|A5SS	6	6	-	TSS.ENSMUST00000156702.2	1.97	0.232634	0.232634	3.7037037037037|10|10.2040816326531|4.76190476190476|4.54545454545455|8.69565217391304	10.9375|7.04225352112676|7.36842105263158|6.32911392405063|10|12.0689655172414	chr2_30303259_30305323_S_TSS.ENSMUST00000156702.2_1
chr5:134625849-134626702	Rfc2	chr5:134625849-134625849	A5SS	6	6	-	Ex.TSS.ENSMUST00000023867.8	-2.2	0.232682	0.232682	92.5373134328358|94.7867298578199|89.1373801916933|90.4|91.9075144508671|90.4494382022472	88.2575757575758|92.0289855072464|91.3725490196078|92.9166666666667|88.4758364312268|82.9787234042553	chr5_134625849_134626702_S_Ex.TSS.ENSMUST00000023867.8_1
chr1:36731366-36731531	Cox5b	chr1:36731530-36731532	A3SS	6	6	-	Ex.ENSMUST00000191790.6	0.01	0.232732	0.232732	0.0617630544637844|0.089876099377287|0.0715444052275112|0.051440329218107|0.0402050457332395|0.0537135602324332	0.0598766540925693|0.0722985373449753|0.0757411815624324|0.0616818586800082|0.0715447154471545|0.0944981100377992	chr1_36731366_36731531_S_Ex.ENSMUST00000191790.6_1
chr19:41951898-41952301	Mms19	chr19:41951898-41951909	A3SS	4	5	-	ENSMUST00000026168.9	6.06	0.232777	0.232777	na|na|81.25|100|92.3076923076923|88.8888888888889	na|100|90|100|93.3333333333333|100	chr19_41951898_41952301_S_ENSMUST00000026168.9_1
chr6:131262689-131264999	Magohb	chr6:131264999-131264999	A5SS	6	6	-	Ex.ENSMUST00000032307.12	1.71	0.232888	0.232888	87.8571428571429|83.6206896551724|84.5659163987138|84.5188284518828|87.5|85.7938718662953	82.4034334763949|89|89.3280632411067|89.5927601809955|85.9375|87.8787878787879	chr6_131262689_131264999_S_Ex.ENSMUST00000032307.12_1
chr19:5337313-5337566	Sf3b2	chr19:5337563-5337566	A5SS	6	6	-	Ex.ENSMUST00000025774.11	1.44	0.232903	0.232903	73.7306843267108|77.5419982316534|74.1815935762817|74.0223463687151|71.6253443526171|73.7793851717902	75.9708737864078|75.8305647840532|78.9397240377632|73.785594639866|75.7601351351351|73.2272069464544	chr19_5337313_5337566_S_Ex.ENSMUST00000025774.11_1
chr19:5337313-5337564	Sf3b2	chr19:5337563-5337564	A5SS	6	6	-	Ex.ENSMUST00000025774.11	1.44	0.232903	0.232903	73.7306843267108|77.5419982316534|74.1815935762817|74.0223463687151|71.6253443526171|73.7793851717902	75.9708737864078|75.8305647840532|78.9397240377632|73.785594639866|75.7601351351351|73.2272069464544	chr19_5337313_5337564_S_Ex.ENSMUST00000025774.11_1
chr16:32489035-32489609	Tnk2	chr16:32489035-32489048	A5SS	5	5	-	ENSMUST00000115123.9	-3.8	0.232909	0.232909	100|94.4444444444444|100|na|90.4761904761905|95.9183673469388	na|90.4761904761905|100|85.7142857142857|92.3076923076923|93.3333333333333	chr16_32489035_32489609_S_ENSMUST00000115123.9_1
chr4:152412043-152414460	Rpl22	chr4:152412043-152413870	A5SS	6	6	-	Ex.ENSMUST00000103191.11	-0.17	0.232959	0.232959	1.25190839694656|1.30636325326591|1.43020594965675|1.43072289156627|2.06611570247934|1.50678051230537	1.45018915510719|1.2987012987013|1.18606375092661|1.52853260869565|1.17149365440937|1.3190034196385	chr4_152412043_152414460_S_Ex.ENSMUST00000103191.11_3
chr11:70784515-70791297	Rabep1	chr11:70784515-70784517	A5SS	6	6	-	Ex.ENSMUST00000076270.13	-1.19	0.233011	0.233011	4.26356589147287|5.5045871559633|4.62046204620462|4.36363636363636|2.92397660818713|8.76132930513595	4.70588235294118|4.34782608695652|4.65753424657534|4.48979591836735|2.56410256410256|2.54777070063694	chr11_70784515_70791297_S_Ex.ENSMUST00000076270.13_1
chr4:41756562-41756938	Galt	chr4:41756562-41756811	A5SS	6	6	-	ENSMUST00000133106.2	2.1	0.233027	0.233027	43.9506172839506|48.5507246376812|48.8172043010753|49.079754601227|41.6666666666667|46	49.7005988023952|50.2808988764045|44.743935309973|51.25|45.5470737913486|49.1150442477876	chr4_41756562_41756938_S_ENSMUST00000133106.2_1
chr14:20344861-20354020	Nudt13	chr14:20350655-20350747	MES	6	6	-	ENSMUST00000224066.2	3.87	0.233054	0.233054	35.8024691358025|36.7088607594937|41|42.1052631578947|30|36.4485981308411	34.2465753424658|43.6170212765958|37.3626373626374|35.2941176470588|46.2686567164179|48.4848484848485	chr14_20344861_20354020_W_ENSMUST00000224066.2_2
chr5:73451691-73452274	Ociad1	chr5:73452269-73452274	A3SS	6	6	-	Ex.ENSMUST00000031038.11	0.41	0.233061	0.233061	90.8375089477452|91.6862514688602|90.3574087862993|90.9589694656488|90.3649036490365|90.1889294000663	91.2252541466025|91.5573161673682|91.7363502213478|91.205504038289|90.9707724425887|90.1468498342018	chr5_73451691_73452274_S_Ex.ENSMUST00000031038.11_1
chr7:3707768-3708731	Rps9	chr7:3708730-3708732	A3SS	6	6	-	Ex.ENSMUST00000006496.15	-0.05	0.233074	0.233074	0.282925449144151|0.225381414701803|0.175723168423898|0.233644859813084|0.0813890396093326|0.12013455069678	0.0722230247002744|0.17046944662995|0.168154184452205|0.129645635263613|0.185264357987744|0.119331742243437	chr7_3707768_3708731_S_Ex.ENSMUST00000006496.15_1
chr14:52122762-52122860	Mettl17	chr14:52122845-52122860	A3SS	6	6	-	ENSMUST00000047899.13	2.97	0.233101	0.233101	86|84.0909090909091|79.7101449275362|82.9268292682927|77.7777777777778|80.9523809523809	78.4313725490196|87.0967741935484|89.4736842105263|79.5918367346939|85.4166666666667|89.2857142857143	chr14_52122762_52122860_S_ENSMUST00000047899.13_1
chr4:41195193-41195525	Ubap2	chr4:41195247-41195333	IR	6	6	-	ENSMUST00000136057.2	0.95	0.233162	0.233162	0|0|0|2.08333333333333|0|2	0|3.125|0.980392156862745|0|3.125|2.56410256410256	chr4_41195247_41195333_R_ENSMUST00000136057.2_1
chr4:40272855-40277652	Ndufb6	chr4:40274556-40277653	A5SS	6	6	-	Ex.ENSMUST00000095128.10	-0.05	0.233173	0.233173	0.203334688897926|0.167946257197697|0.184162062615101|0.308302136093372|0.253256150506512|0.179973821989529	0.168918918918919|0.104733975701718|0.154768814083962|0.158478605388273|0.117813383600377|0.308522946394138	chr4_40272855_40277652_S_Ex.ENSMUST00000095128.10_1
chr7:44491407-44491724	Tbc1d17	chr7:44491524-44491626	IR	6	6	-	ENSMUST00000130081.8	-0.18	0.233224	0.233224	0.816326530612245|0|0|0|0|0.279329608938547	0|0|0|0|0|0	chr7_44491524_44491626_R_ENSMUST00000130081.8_1
chr7:44491407-44491724	Tbc1d17	chr7:44491524-44491609	IR	6	6	-	ENSMUST00000130081.8	-0.18	0.233224	0.233224	0.816326530612245|0|0|0|0|0.279329608938547	0|0|0|0|0|0	chr7_44491524_44491609_R_ENSMUST00000130081.8_1
chr17:25370729-25371321	Clcn7	chr17:25370729-25370732	A5SS	3	3	-	ENSMUST00000040729.9	-8.46	0.233251	0.233251	91.6666666666667|na|95.4545454545455|91.6666666666667|na|na	76.9230769230769|na|na|82.3529411764706|94.1176470588235|na	chr17_25370729_25371321_S_ENSMUST00000040729.9_1
chr14:45713571-45719888	Fermt2	chr14:45713875-45713907	SES	6	6	-	ENSMUST00000150660.3	4.64	0.233253	0.233253	34.0909090909091|37.6237623762376|43.9613526570048|35.6060606060606|31.5789473684211|43.6893203883495	53.5087719298246|40.5063291139241|47.0588235294118|35.7142857142857|43.5714285714286|34.020618556701	chr14_45713571_45719888_W_ENSMUST00000150660.3_1
chr2:180619146-180622196	Arfgap1	chr2:180620964-180621020	SES	6	6	-	ENSMUST00000108859.8	1.14	0.233323	0.233323	51.4950166112957|48.1720430107527|48.641975308642|47.8448275862069|50.5586592178771|50.381679389313	48.6042692939245|51.6187050359712|49.1862567811935|52.6605504587156|51.8900343642612|50	chr2_180619146_180622196_W_ENSMUST00000108859.8_1
chr8:72022077-72023364	Slc27a1	chr8:72022077-72022092	A5SS	6	6	-	Ex.ENSMUST00000034267.5	-2.1	0.233325	0.233325	6.97674418604651|13.7254901960784|12.1428571428571|14.2857142857143|9.30232558139535|11.5646258503401	12.6582278481013|6.89655172413793|8.54700854700855|11.4583333333333|10.9090909090909|4.91803278688525	chr8_72022077_72023364_S_Ex.ENSMUST00000034267.5_1
chr4:154239698-154240749	Wrap73	chr4:154239824-154240557	IR	6	6	-	ENSMUST00000142665.2	-0.24	0.23343	0.23343	0|1.08108108108108|0|0|0|0.3690036900369	0|0|0|0|0|0	chr4_154239824_154240557_R_ENSMUST00000142665.2_1
chr7:45017892-45018564	Lin7b	chr7:45017892-45017914	TSS|A3SS	6	6	-	TSS.ENSMUST00000210865.2	0.2	0.233431	0.233431	1.13141862489121|1.06269925611052|0.594844679444812|1.11627906976744|1.10497237569061|1.11234705228031	0.993377483443709|0.848111025443331|1.0932944606414|1.20218579234973|1.48221343873518|1.69014084507042	chr7_45017892_45018564_S_TSS.ENSMUST00000210865.2_1
chr18:10588551-10610025	Esco1	chr18:10593746-10595875	MES	5	6	-	ENSMUST00000025142.13	3.47	0.233436	0.233436	na|92.1985815602837|89.4736842105263|88.0794701986755|100|90.521327014218	94.7368421052632|88.8888888888889|95.4285714285714|94.1176470588235|100|100	chr18_10588551_10610025_W_ENSMUST00000025142.13_1
chr3:31167652-31170964	Skil	chr3:31167652-31167789	A5SS	6	6	-	ENSMUST00000029194.12	-8.56	0.233443	0.233443	80|57.1428571428571|39.5348837209302|63.1578947368421|76.4705882352941|60.7843137254902	64|60|55.8823529411765|45.8333333333333|50|50	chr3_31167652_31170964_S_ENSMUST00000029194.12_1
chr4:150321798-150323929	Eno1	chr4:150323928-150323930	A3SS	6	6	-	Ex.TSS.ENSMUST00000080926.13	0.07	0.233448	0.233448	0.553769203286888|0.326157860404436|0.201961915753029|0.352112676056338|0.311138767890479|0.422144494029671	0.385786802030457|0.485524186297429|0.429848693259972|0.505663430420712|0.360462910263707|0.417469492614001	chr4_150321798_150323929_S_Ex.TSS.ENSMUST00000080926.13_1
chr1:74545374-74556228	Cnot9	chr1:74545374-74545620	TSS|A5SS	6	6	-	TSS.ENSMUST00000087215.7	-2.65	0.233463	0.233463	97.6190476190476|100|95|90|100|96	95.5555555555556|87.8048780487805|98.4375|93.8775510204082|93.4782608695652|93.5483870967742	chr1_74545374_74556228_S_TSS.ENSMUST00000087215.7_1
chr13:35177312-35177996	Eci2	chr13:35177813-35177996	TSS|A5SS	6	6	-	TSS.ENSMUST00000171258.8	5.23	0.233475	0.233475	34.5454545454545|43.9024390243902|31.7647058823529|39.0625|17.9487179487179|40.2298850574713	37.7777777777778|41.6666666666667|44.7761194029851|39.6551724137931|38.0952380952381|36.8421052631579	chr13_35177312_35177996_S_TSS.ENSMUST00000171258.8_1
chrX:74558035-74560694	Vbp1	chrX:74560694-74560695	A3SS	6	6	-	Ex.TSS.ENSMUST00000123419.2	-0.26	0.233502	0.233502	0.765864332603939|1.38713745271122|1.39500734214391|1.86813186813187|1.78890876565295|1.36655948553055	1.14107883817427|1.69300225733634|0.876338851022395|1.33333333333333|0.970873786407767|1.01626016260163	chrX_74558035_74560694_S_Ex.TSS.ENSMUST00000123419.2_2
chr13:14799846-14799933	Psma2	chr13:14799932-14799934	A3SS	6	6	-	Ex.TSS.ENSMUST00000170836.4	-0.05	0.233516	0.233516	0.469924812030075|0.495662949194548|0.607983082209886|0.497512437810945|0.518672199170124|0.466252220248668	0.582990397805213|0.49079754601227|0.398406374501992|0.333704115684093|0.433044636908728|0.497512437810945	chr13_14799846_14799933_S_Ex.TSS.ENSMUST00000170836.4_1
chr2:120839091-120839198	Ccndbp1	chr2:120839198-120839199	A3SS	6	6	-	Ex.TSS.ENSMUST00000099488.11	0.59	0.233528	0.233528	0.288184438040346|1.98412698412698|1.19047619047619|0.735294117647059|1.12359550561798|0.925925925925926	3.48432055749129|1.28617363344051|0.628930817610063|1.49812734082397|1.55763239875389|1.32450331125828	chr2_120839091_120839198_S_Ex.TSS.ENSMUST00000099488.11_1
chr9:44318957-44320072	Rps25	chr9:44319055-44319982	IR	6	6	-	ENSMUST00000213116.2	-0.01	0.233552	0.233552	0.0253721244925575|0.0319795330988168|0|0.0101040719409922|0.0345960906417575|0.0235478806907378	0.0254950284694485|0.0163759927945632|0|0.00927471712112781|0.00983961428711994|0.0148676776687481	chr9_44319055_44319982_R_ENSMUST00000213116.2_1
chr6:36721441-36786828	Ptn	chr6:36786825-36786829	A5SS	6	6	-	Ex.TSS.ENSMUST00000101534.5	-1.24	0.233562	0.233562	6.01092896174863|7.75193798449612|4.36363636363636|8.33333333333333|4.49438202247191|5.58139534883721	4.41176470588235|4.09356725146199|2.29007633587786|4.82758620689655|7.29166666666667|6.18556701030928	chr6_36721441_36786828_S_Ex.TSS.ENSMUST00000101534.5_1
chr5:139212641-139219225	Sun1	chr5:139216528-139216593	MES	6	6	-	ENSMUST00000058716.14	2.03	0.233568	0.233568	10.5263157894737|11.1888111888112|7.66423357664234|9.52380952380952|5.71428571428571|6.38297872340426	10|6.35838150289017|12.7906976744186|14.8936170212766|7.72946859903382|11.4035087719298	chr5_139212641_139219225_W_ENSMUST00000058716.14_2
chr4:130390706-130396235	Pum1	chr4:130390706-130390778	TSS|A5SS	6	6	-	TSS.ENSMUST00000097864.9	4.41	0.233569	0.233569	89.7959183673469|92.8571428571429|100|89.2857142857143|78.9473684210526|97.6470588235294	92.5|96.9230769230769|91.6666666666667|93.8775510204082|100|100	chr4_130390706_130396235_S_TSS.ENSMUST00000097864.9_1
chr7:19432179-19432935	Apoe	chr7:19432329-19432398	SES	6	6	-	ENSMUST00000172983.8	0.02	0.233589	0.233589	0.0544199917281613|0.0602305971433488|0.0542118432026689|0.111162127546459|0.02956043631204|0.0534417659018298	0.0911337032686622|0.0564887080225494|0.0867987059102028|0.0645567105873005|0.0749782563056714|0.0853491453855311	chr7_19432179_19432935_W_ENSMUST00000172983.8_1
chr4:124834159-124838448	9930104L06Rik	chr4:124836265-124836375	IR	6	6	-	ENSMUST00000233434.2	1.96	0.23363	0.23363	6.89655172413793|0|0|0|0|0	3.44827586206897|5|0|4.34782608695652|0|5.88235294117647	chr4_124836265_124836375_R_ENSMUST00000233434.2_1
chr18:23730614-23735647	Dtna	chr18:23730614-23730615	A5SS	6	6	-	Ex.ENSMUST00000047954.15	3.55	0.233682	0.233682	86.4077669902913|90|85.2272727272727|84.3434343434343|75.9615384615385|84.7107438016529	85.7142857142857|86.1878453038674|92.972972972973|81.0945273631841|87.192118226601|94.7826086956522	chr18_23730614_23735647_S_Ex.ENSMUST00000047954.15_1
chr10:77466729-77477293	Ube2g2	chr10:77470494-77470619	SES	6	6	-	ENSMUST00000172772.2	-0.32	0.233688	0.233688	0|0.469483568075117|1.55586987270156|0.427350427350427|0.357142857142857|0.275103163686382	0|0|0.700525394045534|0|0.434782608695652|0	chr10_77466729_77477293_W_ENSMUST00000172772.2_1
chrX:100462559-100464145	Zmym3	chrX:100463752-100464145	TSS|A5SS	6	6	-	TSS.ENSMUST00000063577.10	1.74	0.233694	0.233694	1.81818181818182|0|2.06185567010309|2.12765957446809|3.03030303030303|6.17283950617284	3.84615384615385|4|6.38297872340426|0|7.69230769230769|3.7037037037037	chrX_100462559_100464145_S_TSS.ENSMUST00000063577.10_1
chrX:100462559-100463933	Zmym3	chrX:100463752-100463933	TSS|A5SS	6	6	-	TSS.ENSMUST00000063577.10	1.74	0.233694	0.233694	1.81818181818182|0|2.06185567010309|2.12765957446809|3.03030303030303|6.17283950617284	3.84615384615385|4|6.38297872340426|0|7.69230769230769|3.7037037037037	chrX_100462559_100463933_S_TSS.ENSMUST00000063577.10_1
chrX:100462559-100463764	Zmym3	chrX:100463752-100463764	TSS|A5SS	6	6	-	TSS.ENSMUST00000063577.10	1.74	0.233694	0.233694	1.81818181818182|0|2.06185567010309|2.12765957446809|3.03030303030303|6.17283950617284	3.84615384615385|4|6.38297872340426|0|7.69230769230769|3.7037037037037	chrX_100462559_100463764_S_TSS.ENSMUST00000063577.10_1
chr6:128166683-128177142	Gm10010	chr6:128167506-128177143	A5SS	6	6	-	Ex.ENSMUST00000071101.8	-6.35	0.233702	0.233702	96.4285714285714|88.5714285714286|82.3529411764706|65.2173913043478|85|80	69.2307692307692|71.875|86.1111111111111|74.1935483870968|77.2727272727273|80.7692307692308	chr6_128166683_128177142_S_Ex.ENSMUST00000071101.8_1
chr17:47092812-47093544	Rpl7l1	chr17:47092812-47092817	A3SS	6	6	-	Ex.TSS.ENSMUST00000078286.6	2.03	0.233746	0.233746	89.4545454545455|85.2713178294574|88.0407124681934|83.271375464684|83.8150289017341|85.6763925729443	89.198606271777|91.1262798634812|89.4568690095847|89.2193308550186|86.1003861003861|82.6086956521739	chr17_47092812_47093544_S_Ex.TSS.ENSMUST00000078286.6_1
chr4:59524477-59549147	Ptbp3	chr4:59546149-59546182	SES	4	6	-	ENSMUST00000102883.11	-13.65	0.233789	0.233789	23.5294117647059|38.4615384615385|na|47.6190476190476|na|5.88235294117647	17.6470588235294|16.6666666666667|7.14285714285714|15.3846153846154|25|9.52380952380952	chr4_59524477_59549147_W_ENSMUST00000102883.11_1
chr5:77050033-77053269	Aasdh	chr5:77052056-77052227	SES	6	5	-	ENSMUST00000120963.8	6.79	0.233798	0.233798	65.5172413793103|70|65.7894736842105|50|58.3333333333333|55.8823529411765	58.3333333333333|76.6666666666667|65.2173913043478|78.7878787878788|59.5238095238095|na	chr5_77050033_77053269_W_ENSMUST00000120963.8_1
chr10:67877209-67879694	Rtkn2	chr10:67877785-67878342	IR	3	2	-	ENSMUST00000105437.8	-8.12	0.233846	0.233846	na|0|16.6666666666667|na|na|7.69230769230769	0|na|na|na|0|na	chr10_67877785_67878342_R_ENSMUST00000105437.8_1
chr3:94892231-94900276	Pi4kb	chr3:94896614-94896658	SES	6	6	-	ENSMUST00000107251.9	5.31	0.233941	0.233941	22.7272727272727|41.9354838709677|37.0786516853933|37.7777777777778|26.0869565217391|33.75	29.1666666666667|35|39.6825396825397|41.8604651162791|50|35.4838709677419	chr3_94892231_94900276_W_ENSMUST00000107251.9_1
chr16:8481569-8482118	Carhsp1	chr16:8481569-8481573	A3SS	6	6	-	Ex.ENSMUST00000008537.10	1.97	0.233953	0.233953	96.4788732394366|91.1242603550296|94.8497854077253|92.9936305732484|88.75|92.5438596491228	91.1764705882353|97.7900552486188|95.6043956043956|93.8888888888889|97.4489795918367|92.6315789473684	chr16_8481569_8482118_S_Ex.ENSMUST00000008537.10_1
chr10:126935321-126935481	Os9	chr10:126935321-126935326	A3SS	6	6	-	Ex.ENSMUST00000080975.6	-0.83	0.233978	0.233978	96.0687960687961|94.973544973545|95.5197132616487|94.2105263157895|96.7741935483871|95.3775038520801	95.1776649746193|96|95.0570342205323|95.2254641909814|94.2857142857143|92.2131147540984	chr10_126935321_126935481_S_Ex.ENSMUST00000080975.6_1
chr7:7287274-7290644	Clcn4	chr7:7290641-7290645	A5SS	6	6	-	Ex.TSS.ENSMUST00000210061.2	0.35	0.233991	0.233991	1.7220172201722|0.344827586206897|0.959488272921109|1.09717868338558|1.71990171990172|0.675675675675676	1.37614678899083|1.28755364806867|1.47965474722565|1.28388017118402|2.12201591511936|1.05263157894737	chr7_7287274_7290644_S_Ex.TSS.ENSMUST00000210061.2_1
chr16:20552046-20552756	Chrd	chr16:20552281-20552384	SES	5	6	-	ENSMUST00000007171.13	-4.35	0.234115	0.234115	95.6521739130435|85.7142857142857|94.1176470588235|na|100|93.0232558139535	92.3076923076923|88.2352941176471|90.9090909090909|91.6666666666667|77.7777777777778|95.2380952380952	chr16_20552046_20552756_W_ENSMUST00000007171.13_1
chr11:78216961-78217087	Aldoc	chr11:78217086-78217088	A3SS	6	6	-	Ex.TSS.ENSMUST00000017534.15	-0.04	0.234124	0.234124	0.440818474899664|0.412482813216116|0.518302559118886|0.508023046899201|0.591715976331361|0.453714041380621	0.409453343868975|0.447041636230825|0.486822225952661|0.446254071661238|0.396396396396396|0.498347066660088	chr11_78216961_78217087_S_Ex.TSS.ENSMUST00000017534.15_1
chr10:40127266-40130259	Gtf3c6	chr10:40127266-40127267	A3SS	6	6	-	Ex.ENSMUST00000019982.9	-0.25	0.234309	0.234309	1.338199513382|0.855745721271394|0.808080808080808|0.909090909090909|1.48305084745763|0.891861761426979	0.591016548463357|0.633713561470215|0.991080277502478|0.36101083032491|1.46412884333821|0.746268656716418	chr10_40127266_40130259_S_Ex.ENSMUST00000019982.9_1
chr6:136148881-136149862	Grin2b	chr6:136149261-136149863	A5SS	6	6	-	Ex.TSS.ENSMUST00000053880.13	-0.15	0.234371	0.234371	1.36986301369863|1.04370515329419|1.32450331125828|1.3126079447323|1.15642118076689|0.74448285030577	0.809004572634541|1.09449106165633|0.852757248436612|1.03957075788062|0.934215648112106|1.2962962962963	chr6_136148881_136149862_S_Ex.TSS.ENSMUST00000053880.13_3
chr5:110251261-110253814	Plcxd1	chr5:110252525-110252755	IR (overlapping region)	6	6	NMD	ENSMUST00000112534.8	1.37	0.23444	0.23444	2.57731958762887|3.72670807453416|2.92682926829268|2.97619047619048|1.52671755725191|1.36518771331058	3.04568527918782|2.12765957446809|5.12820512820513|2.17391304347826|2.63157894736842|8.2089552238806	chr5_110252525_110252755_R_ENSMUST00000112534.8_1
chr7:5032323-5036137	Zfp865	chr7:5035207-5035761	IR (overlapping region)	6	6	-	ENSMUST00000207193.2	-6.29	0.234446	0.234446	92.156862745098|92.6829268292683|76.7441860465116|90.625|85.7142857142857|91.6666666666667	90.1960784313726|87.5|70.8333333333333|75.6756756756757|95.2380952380952|72.4137931034483	chr7_5035207_5035761_R_ENSMUST00000207193.2_1
chr1:42706164-42733906	Pantr1	chr1:42706749-42733907	A5SS	6	6	-	Ex.TSS.ENSMUST00000180689.8	0.18	0.234497	0.234497	0.732600732600733|1.40395660497766|0.597133757961783|1.18577075098814|0.66793893129771|0.900163666121113	1.0911074740862|1.10584518167457|1.07879924953096|1.08349267049076|1.03329506314581|1.15384615384615	chr1_42706164_42733906_S_Ex.TSS.ENSMUST00000180689.8_4
chr1:42706164-42732100	Pantr1	chr1:42706749-42732101	A5SS	6	6	-	Ex.TSS.ENSMUST00000181593.8	0.18	0.234497	0.234497	0.732600732600733|1.40395660497766|0.597133757961783|1.18577075098814|0.66793893129771|0.900163666121113	1.0911074740862|1.10584518167457|1.07879924953096|1.08349267049076|1.03329506314581|1.15384615384615	chr1_42706164_42732100_S_Ex.TSS.ENSMUST00000181593.8_4
chr10:95326275-95329492	Mrpl42	chr10:95329489-95329493	A5SS	6	6	-	Ex.ENSMUST00000075829.3	-0.13	0.234505	0.234505	0.473709142586452|0.300480769230769|0.66147859922179|0.326797385620915|0.841042893187553|0.594059405940594	0.357507660878447|0.503018108651911|0.53167922020381|0.277200277200277|0.501672240802676|0.272727272727273	chr10_95326275_95329492_S_Ex.ENSMUST00000075829.3_1
chr14:10184376-10185505	3830406C13Rik	chr14:10184376-10184378	TSS|A3SS	6	6	-	TSS.ENSMUST00000112669.10	-2.82	0.234538	0.234538	65.8682634730539|69.2771084337349|61.2068965517241|63.2432432432432|55.6521739130435|58.8679245283019	62.1301775147929|60.8695652173913|60.6965174129353|56.9620253164557|57.8231292517007|58.7155963302752	chr14_10184376_10185505_S_TSS.ENSMUST00000112669.10_1
chr19:41944013-41944261	Mms19	chr19:41944013-41944035	A3SS	5	5	-	ENSMUST00000167927.8	-2.69	0.234546	0.234546	9.09090909090909|na|0|4.34782608695652|0|5.55555555555556	0|0|na|0|5.55555555555556|0	chr19_41944013_41944261_S_ENSMUST00000167927.8_1
chr18:6783193-6784569	Rab18	chr18:6783193-6783196	A5SS	6	6	-	Ex.ENSMUST00000097680.7	0.17	0.234579	0.234579	0.550747442958301|0.384985563041386|0.413223140495868|0.193986420950533|0.289017341040462|0.313676286072773	0.930626057529611|0.168350168350168|0.665680473372781|0.408997955010225|0.252312867956266|0.763358778625954	chr18_6783193_6784569_S_Ex.ENSMUST00000097680.7_1
chr3:89300342-89300669	Zbtb7b	chr3:89300443-89300617	IR (overlapping region)	3	2	-	ENSMUST00000029677.9	-8.84	0.234595	0.234595	8.33333333333333|na|0|na|na|18.1818181818182	na|na|0|na|0|na	chr3_89300443_89300617_R_ENSMUST00000029677.9_1
chr3:89300342-89300669	Zbtb7b	chr3:89300371-89300617	IR (overlapping region)	3	2	-	ENSMUST00000029677.9	-8.84	0.234595	0.234595	8.33333333333333|na|0|na|na|18.1818181818182	na|na|0|na|0|na	chr3_89300371_89300617_R_ENSMUST00000029677.9_1
chr2:167459898-167473859	Ube2v1	chr2:167471087-167471208	SES	6	6	-	ENSMUST00000140216.2	0.12	0.234616	0.234616	1.05006105006105|0.869077656293804|0.835034329189089|0.776583034647551|0.961538461538462|0.790123456790124	0.752485890889546|1.15956642298966|0.871766029246344|0.839580209895052|1.18778280542986|1.18473014480035	chr2_167459898_167473859_W_ENSMUST00000140216.2_1
chr15:58805788-58808116	Ndufb9	chr15:58808114-58808117	A3SS	6	6	-	Ex.TSS.ENSMUST00000022980.5	0.03	0.234635	0.234635	0.0482765279521097|0.0714881448826403|0.0533380744955107|0.0340367597004765|0.0191241155096577|0.0411454904542462	0.164455651792567|0.0412924538040673|0.0301265314320145|0.0826641473783656|0.0838323353293413|0.0372647661635923	chr15_58805788_58808116_S_Ex.TSS.ENSMUST00000022980.5_1
chr10:80736316-80736616	Timm13	chr10:80736385-80736502	IR	6	6	-	ENSMUST00000218149.2	0.02	0.234638	0.234638	0.02963841138115|0|0.025766555011595|0.0328515111695138|0|0.0246730816679003	0.0660283922086497|0.0613496932515337|0.0599520383693046|0|0.0339097999321804|0	chr10_80736385_80736502_R_ENSMUST00000218149.2_1
chr10:80736316-80736616	Timm13	chr10:80736385-80736457	IR	6	6	-	ENSMUST00000218149.2	0.02	0.234638	0.234638	0.02963841138115|0|0.025766555011595|0.0328515111695138|0|0.0246730816679003	0.0660283922086497|0.0613496932515337|0.0599520383693046|0|0.0339097999321804|0	chr10_80736385_80736457_R_ENSMUST00000218149.2_1
chr10:80251355-80251686	Tcf3	chr10:80251355-80251357	A3SS	6	6	-	ENSMUST00000020379.13	-10.88	0.234669	0.234669	57.1428571428571|50|64|68.4210526315789|46.1538461538462|61.1111111111111	69.5652173913043|46.6666666666667|30.3030303030303|57.8947368421053|20|57.1428571428571	chr10_80251355_80251686_S_ENSMUST00000020379.13_1
chr14:24543451-24545913	Rps24	chr14:24544138-24545497	IR	6	6	-	ENSMUST00000223939.2	0	0.234704	0.234704	0|0|0|0.00839983200335993|0|0	0|0|0|0.00820411846747067|0.00801538954793203|0.0123183050012318	chr14_24544138_24545497_R_ENSMUST00000223939.2_1
chr14:24543451-24545913	Rps24	chr14:24543562-24545842	IR	6	6	-	ENSMUST00000223939.2	0	0.234704	0.234704	0|0|0|0.00839983200335993|0|0	0|0|0|0.00820411846747067|0.00801538954793203|0.0123183050012318	chr14_24543562_24545842_R_ENSMUST00000223939.2_1
chr14:24543451-24545913	Rps24	chr14:24543562-24545497	IR	6	6	-	ENSMUST00000223939.2	0	0.234704	0.234704	0|0|0|0.00839983200335993|0|0	0|0|0|0.00820411846747067|0.00801538954793203|0.0123183050012318	chr14_24543562_24545497_R_ENSMUST00000223939.2_1
chr11:53355102-53358582	Shroom1	chr11:53355158-53356322	IR	5	6	-	ENSMUST00000146001.8	-8.34	0.234718	0.234718	21.0526315789474|18.1818181818182|17.8571428571429|27.2727272727273|na|0	0|0|4.16666666666667|6.25|10|30.7692307692308	chr11_53355158_53356322_R_ENSMUST00000146001.8_1
chr8:89423728-89428932	Cyld	chr8:89423728-89424153	A5SS	6	6	-	Ex.TSS.ENSMUST00000211554.2	-7.81	0.234733	0.234733	50|13.7931034482759|32.3529411764706|27.5862068965517|47.0588235294118|34.6153846153846	35|21.2121212121212|27.906976744186|32.258064516129|24|18.1818181818182	chr8_89423728_89428932_S_Ex.TSS.ENSMUST00000211554.2_1
chr19:28989289-28992536	Cdc37l1	chr19:28990311-28991210	IR	6	6	-	ENSMUST00000225210.2	0.83	0.234767	0.234767	2.63157894736842|0|0|2.88461538461538|1.63934426229508|0.909090909090909	1.72413793103448|2.56410256410256|2.18978102189781|1.9047619047619|0.847457627118644|3.79746835443038	chr19_28990311_28991210_R_ENSMUST00000225210.2_1
chr17:24959169-24961283	Msrb1	chr17:24960880-24960911	SES	6	6	-	ENSMUST00000115262.9	0.96	0.234781	0.234781	92.9523809523809|94.6236559139785|94.9730700179533|95.6719817767654|94.6153846153846|94.8069241011984	96.6990291262136|96.6850828729282|96.0416666666667|96.8599033816425|93.265306122449|93.8524590163934	chr17_24959169_24961283_W_ENSMUST00000115262.9_1
chr16:31129983-31133369	Apod	chr16:31133217-31133369	TSS|A5SS	6	6	-	TSS.ENSMUST00000023207.15	0.63	0.234835	0.234835	73.6179946626001|71.2454945935122|70.7524685052775|72.8133282847406|72.1371261852662|72.9517655204246	72.4278161854412|72.9676140118969|72.5461893764434|73.5522598870056|73.1546231546232|72.6260641781271	chr16_31129983_31133369_S_TSS.ENSMUST00000023207.15_1
chr6:124912409-124912585	Mlf2	chr6:124912409-124912412	A5SS	6	6	-	Ex.TSS.ENSMUST00000180095.4	0.21	0.234844	0.234844	1.35024549918167|1.85185185185185|1.66371681415929|1.89633375474083|1.95930670685757|1.95181457761513	1.64217804667243|2.39574090505768|1.68807339449541|2.37571491421029|1.94986072423398|1.88189487345879	chr6_124912409_124912585_S_Ex.TSS.ENSMUST00000180095.4_1
chr7:105223624-105230341	Apbb1	chr7:105224637-105224751	SES	6	6	-	ENSMUST00000188726.2	0.16	0.234925	0.234925	0.293255131964809|0.318640467339352|0.77727952167414|0.310398344542162|0.319488817891374|0.0837287189506001	0.570342205323194|0.413602941176471|0.75187969924812|0.248015873015873|0.363141171130277|0.690184049079755	chr7_105223624_105230341_W_ENSMUST00000188726.2_1
chr4:134198151-134200114	Stmn1	chr4:134200113-134200115	A3SS	6	6	-	Ex.ENSMUST00000030636.11	-0.02	0.234945	0.234945	0.145121678946193|0.185029436501262|0.186915887850467|0.134989200863931|0.177900770903341|0.185810810810811	0.137007154818085|0.12721027859051|0.105091078935077|0.172305764411028|0.126760563380282|0.208719851576994	chr4_134198151_134200114_S_Ex.ENSMUST00000030636.11_1
chr12:110776458-110778212	Mok	chr12:110777039-110777212	SES	6	6	-	ENSMUST00000070565.15	4.73	0.234996	0.234996	22.9885057471264|9.25925925925926|25|29.2307692307692|23.5294117647059|12.8205128205128	25.3968253968254|30.1204819277108|17.3333333333333|27.9411764705882|28.169014084507|22.2222222222222	chr12_110776458_110778212_W_ENSMUST00000070565.15_1
chr8:107768887-107769327	Vps4a	chr8:107768973-107769245	IR	6	6	-	ENSMUST00000132096.2	0.41	0.235017	0.235017	0|1.72413793103448|0|0|0|0.210526315789474	0.906344410876133|0.50125313283208|0.775193798449612|0.680272108843537|0.273224043715847|1.23456790123457	chr8_107768973_107769245_R_ENSMUST00000132096.2_1
chr7:140894902-140901022	Deaf1	chr7:140894991-140895160	SES	6	6	NMD	ENSMUST00000210062.2	0.93	0.235063	0.235063	3.6697247706422|0|0|0|0|0.606060606060606	3.64583333333333|0.975609756097561|0.947867298578199|1.46341463414634|1.3953488372093|1.40845070422535	chr7_140894902_140901022_W_ENSMUST00000210062.2_1
chr17:35321369-35321450	Abhd16a	chr17:35321369-35321372	A5SS	6	6	-	Ex.ENSMUST00000007251.14	-1.39	0.235077	0.235077	90.4761904761905|90.2439024390244|90.6930693069307|91.1051212938005|90.9871244635193|89.0845070422535	89.2156862745098|90.2887139107612|92.96875|87.9765395894428|88.150289017341|85.655737704918	chr17_35321369_35321450_S_Ex.ENSMUST00000007251.14_1
chr5:113117136-113121372	Grk3	chr5:113117136-113117174	A3SS	6	6	-	ENSMUST00000200332.5	-7.93	0.235087	0.235087	35|40|29.0322580645161|42.8571428571429|40|50	33.3333333333333|36|50|35|10|25	chr5_113117136_113121372_S_ENSMUST00000200332.5_1
chr16:18291000-18293431	Txnrd2	chr16:18291544-18291636	SES	6	6	NMD	ENSMUST00000115605.8	2	0.235162	0.235162	97.6878612716763|93.8053097345133|93.0555555555556|97.9310344827586|89.5522388059701|94.3396226415094	93.859649122807|99.2957746478873|98.3333333333333|95.3125|94.2307692307692|97.3451327433628	chr16_18291000_18293431_W_ENSMUST00000115605.8_1
chrX:154113422-154115351	Prdx4	chrX:154115348-154115352	A5SS	6	6	-	Ex.ENSMUST00000026328.11	-0.63	0.235274	0.235274	3.59712230215827|1.73913043478261|1.70212765957447|3.90625|3.6697247706422|1.99275362318841	1.54241645244216|1.40845070422535|2.23214285714286|2.54777070063694|2.94840294840295|2.11864406779661	chrX_154113422_154115351_S_Ex.ENSMUST00000026328.11_1
chr19:6970895-6972038	Nudt22	chr19:6971030-6971127	SES	6	6	-	ENSMUST00000041686.10	2.51	0.235382	0.235382	83.6206896551724|82.5396825396825|77.3162939297125|78.9968652037618|75.8620689655172|82.7830188679245	84.6938775510204|85.1190476190476|87.0629370629371|77.3662551440329|79.746835443038|82.2115384615385	chr19_6970895_6972038_W_ENSMUST00000041686.10_1
chr16:21040615-21041054	Ephb3	chr16:21040809-21040898	IR	6	6	-	ENSMUST00000160053.2	1.71	0.235387	0.235387	0|0|0|0|0|0	7.69230769230769|0|2.56410256410256|0|0|0	chr16_21040809_21040898_R_ENSMUST00000160053.2_1
chr2:144096646-144096862	Snx5	chr2:144096734-144096822	IR	6	6	-	ENSMUST00000156936.2	-0.09	0.235387	0.235387	0|0|0|0|0.387596899224806|0.129198966408269	0|0|0|0|0|0	chr2_144096734_144096822_R_ENSMUST00000156936.2_1
chr2:144096646-144096862	Snx5	chr2:144096733-144096822	IR	6	6	-	ENSMUST00000156936.2	-0.09	0.235387	0.235387	0|0|0|0|0.387596899224806|0.129198966408269	0|0|0|0|0|0	chr2_144096733_144096822_R_ENSMUST00000156936.2_1
chr10:127925028-127925887	Atp5b	chr10:127925028-127925029	A5SS	6	6	-	Ex.TSS.ENSMUST00000026459.6	0.02	0.235403	0.235403	0.119722244393008|0.151499848500151|0.141005841670583|0.190062449090415|0.147732309055991|0.166446650978592	0.150659133709981|0.201648255304226|0.159717552118359|0.151343170639425|0.163877867862688|0.186996547756041	chr10_127925028_127925887_S_Ex.TSS.ENSMUST00000026459.6_2
chr10:79520937-79523682	Cdc34	chr10:79521067-79521201	SES	6	6	-	ENSMUST00000020550.13	-2.37	0.235413	0.235413	92.0353982300885|91.3857677902622|92.1518987341772|91.25|94.059405940594|92.6829268292683	92.5373134328358|95.2646239554318|88.051948051948|83.1775700934579|91.864406779661|88.4259259259259	chr10_79520937_79523682_W_ENSMUST00000020550.13_1
chr13:44885393-45001755	Jarid2	chr13:44976856-44976991	SES	4	5	-	ENSMUST00000044608.14	13.73	0.235448	0.235448	18.1818181818182|na|40|48|na|60.4651162790698	56|62.5|56.25|64.7058823529412|37.5|na	chr13_44885393_45001755_W_ENSMUST00000044608.14_1
chr10:128245116-128245597	Nabp2	chr10:128245218-128245524	IR	6	6	-	ENSMUST00000164199.8	-0.1	0.235459	0.235459	0|0|0.0768049155145929|0.457142857142857|0.179856115107914|0.224887556221889	0.226500566251416|0.0911577028258888|0|0|0|0	chr10_128245218_128245524_R_ENSMUST00000164199.8_1
chr14:105387830-105388184	Rbm26	chr14:105387830-105387844	A3SS	3	2	-	ENSMUST00000163499.2	9.61	0.23549	0.23549	0|na|0|na|na|0	13.3333333333333|na|5.88235294117647|na|na|na	chr14_105387830_105388184_S_ENSMUST00000163499.2_1
chr17:32587122-32606546	Wiz	chr17:32595497-32597472	MES	3	3	NMD	ENSMUST00000170617.8	-2.53	0.235524	0.235524	na|na|4.16666666666667|na|5|7.31707317073171	na|na|0|4.54545454545455|4.34782608695652|na	chr17_32587122_32606546_W_ENSMUST00000170617.8_2
chr15:92169236-92189497	Cntn1	chr15:92189489-92189497	A3SS	6	6	-	Ex.ENSMUST00000000109.11	-2.48	0.235613	0.235613	89.8617511520737|82.9896907216495|87.8980891719745|80.1470588235294|80.2816901408451|81.8615751789976	81.5384615384615|80.3389830508475|83.0128205128205|77.0750988142292|82.7814569536424|83.4254143646409	chr15_92169236_92189497_S_Ex.ENSMUST00000000109.11_1
chr7:44954505-44954712	Trpm4	chr7:44954697-44954712	TSS|A5SS	6	6	-	TSS.ENSMUST00000210311.2	-14.04	0.23575	0.23575	5|13.6363636363636|28.5714285714286|26.6666666666667|73.3333333333333|14.7058823529412	9.52380952380952|0|21.4285714285714|3.2258064516129|18.5185185185185|25	chr7_44954505_44954712_S_TSS.ENSMUST00000210311.2_1
chr4:5644411-5729570	Fam110b	chr4:5678903-5729571	A3SS	6	6	-	Ex.TSS.ENSMUST00000054857.13	3.62	0.235752	0.235752	23.8805970149254|28.8135593220339|28.4671532846715|32.3529411764706|32.7272727272727|28.5714285714286	41.6666666666667|24.4186046511628|29.6296296296296|33.8709677419355|36.9230769230769|30	chr4_5644411_5729570_S_Ex.TSS.ENSMUST00000054857.13_1
chr2:178056502-178058424	Fam217b	chr2:178056502-178056519	A5SS	6	6	-	Ex.TSS.ENSMUST00000129003.2	2.96	0.235752	0.235752	31.9587628865979|37.5|33.1210191082803|29.3478260869565|36.8421052631579|32.9268292682927	32.183908045977|44.5652173913043|33.8461538461538|38.0952380952381|38.3928571428571|32.3529411764706	chr2_178056502_178058424_S_Ex.TSS.ENSMUST00000129003.2_1
chr16:35139240-35167968	Sec22a	chr16:35149868-35149983	SES	6	6	-	ENSMUST00000043521.5	-1.78	0.23581	0.23581	94.3478260869565|95.4545454545455|97.8798586572438|94.6078431372549|93.2203389830508|93.7086092715232	94.4915254237288|88.9423076923077|97.029702970297|91.9117647058823|95.0549450549451|91.1111111111111	chr16_35139240_35167968_W_ENSMUST00000043521.5_1
chr18:67822060-67828693	Ptpn2	chr18:67828690-67828694	A5SS	6	6	-	Ex.ENSMUST00000025420.14	2.07	0.235838	0.235838	10.3174603174603|10|8.33333333333333|8.91089108910891|3.57142857142857|10.4166666666667	12.8440366972477|9.09090909090909|11.9565217391304|13.6363636363636|5.30973451327434|11.1111111111111	chr18_67822060_67828693_S_Ex.ENSMUST00000025420.14_1
chr3:69629800-69633693	Nmd3	chr3:69631590-69631724	SES	6	6	-	ENSMUST00000029358.15	-1.73	0.235904	0.235904	79.108635097493|81.1594202898551|83.2183908045977|84.472049689441|83.4146341463415|82.804674457429	81.2709030100335|77.5811209439528|82.3369565217391|77.6729559748428|80.2985074626866|84.6153846153846	chr3_69629800_69633693_W_ENSMUST00000029358.15_1
chr2:29889272-29889925	Sptan1	chr2:29889272-29889272	A5SS	6	6	-	Ex.ENSMUST00000046257.14	-1.76	0.235926	0.235926	87.5949367088608|84.5771144278607|86.317907444668|82.1917808219178|79.1245791245791|82.4027072758037	81.9718309859155|83.4710743801653|82.8693790149893|80.8625336927224|82.051282051282|80.4123711340206	chr2_29889272_29889925_S_Ex.ENSMUST00000046257.14_1
chr11:116065601-116065818	Acox1	chr11:116065814-116065818	A5SS	6	6	-	Ex.ENSMUST00000066587.12	1.5	0.23597	0.23597	87.4172185430464|84.3971631205674|85.7142857142857|87.9781420765027|81.1881188118812|86.9230769230769	87.9781420765027|87.8787878787879|85.4838709677419|88.961038961039|86.1111111111111|86.2068965517241	chr11_116065601_116065818_S_Ex.ENSMUST00000066587.12_1
chr11:94547877-94550434	Mrpl27	chr11:94547877-94547878	A5SS	6	6	-	Ex.TSS.ENSMUST00000025278.8	0.2	0.236004	0.236004	1.08616944243302|0.559179869524697|1.33248730964467|0.614439324116744|0.555555555555556|1.04615384615385	1.24895920066611|0.840336134453782|1.07219442458899|0.887573964497041|1.19453924914676|1.12359550561798	chr11_94547877_94550434_S_Ex.TSS.ENSMUST00000025278.8_1
chr12:91535045-91536536	Gtf2a1	chr12:91536533-91536537	A5SS	6	6	-	Ex.ENSMUST00000021345.14	-3.3	0.236004	0.236004	53.3333333333333|47.1698113207547|53.5211267605634|52|51.6129032258064|52.1739130434783	52.5641025641026|47.887323943662|42.5|51.8518518518518|54.6666666666667|40.5405405405405	chr12_91535045_91536536_S_Ex.ENSMUST00000021345.14_1
chr2:167031327-167033749	1110018N20Rik	chr2:167033212-167033335	SES	6	6	-	ENSMUST00000151217.8	2.97	0.236096	0.236096	62.5|63.3587786259542|67.0103092783505|61.3138686131387|57.7319587628866|61.7647058823529	67.3076923076923|60.7843137254902|69.9186991869919|60.4651162790698|61.7647058823529|71.2871287128713	chr2_167031327_167033749_W_ENSMUST00000151217.8_1
chr18:6240982-6241523	Kif5b	chr18:6241142-6241355	IR (overlapping region)	6	6	-	ENSMUST00000025083.14	0.17	0.236227	0.236227	0.276701715550636|0.970285021224985|0.326991676575505|0.363856882959369|0.446428571428571|0.184672206832872	0.657174151150055|0.79136690647482|0.58008378988076|0.606673407482305|0.329489291598023|0.603621730382294	chr18_6241142_6241355_R_ENSMUST00000025083.14_1
chr1:64613415-64615337	Creb1	chr1:64614355-64614418	SES	6	6	NMD	ENSMUST00000190876.7	-1.39	0.236243	0.236243	2.06185567010309|0|0|0|6.25|0	0|0|0|0|0|0	chr1_64613415_64615337_W_ENSMUST00000190876.7_1
chr5:134634897-134635246	Lat2	chr5:134634948-134635214	IR	4	6	-	ENSMUST00000201832.2	-3.24	0.236305	0.236305	na|0|0|8.33333333333333|na|6.66666666666667	3.03030303030303|0|0|0|0|0	chr5_134634948_134635214_R_ENSMUST00000201832.2_1
chr5:134634897-134635246	Lat2	chr5:134634936-134635214	IR	4	6	-	ENSMUST00000201832.2	-3.24	0.236305	0.236305	na|0|0|8.33333333333333|na|6.66666666666667	3.03030303030303|0|0|0|0|0	chr5_134634936_134635214_R_ENSMUST00000201832.2_1
chr10:28438139-28441091	Ptprk	chr10:28438139-28440102	A5SS	5	6	-	Ex.TSS.ENSMUST00000219621.2	8.11	0.236341	0.236341	75|60|44|50|na|60	64.7058823529412|69.5652173913043|67.8571428571429|70.5882352941177|50|72.7272727272727	chr10_28438139_28441091_S_Ex.TSS.ENSMUST00000219621.2_1
chr18:53309560-53322726	Snx2	chr18:53322664-53322726	TSS|A3SS	6	6	-	TSS.ENSMUST00000236911.2	0.38	0.236369	0.236369	0|0.342465753424658|0.210970464135021|0.611620795107034|0|0.808080808080808	0.925925925925926|0|0.277777777777778|0.628930817610063|0.56657223796034|1.84049079754601	chr18_53309560_53322726_S_TSS.ENSMUST00000236911.2_1
chr5:3604737-3607743	Fam133b	chr5:3607742-3607744	A3SS	6	6	-	Ex.ENSMUST00000115527.8	-0.16	0.236378	0.236378	0.902527075812274|1.09051254089422|1.05913503971756|1.03896103896104|0.544464609800363|0.763358778625954	1.04275286757039|0.54525627044711|0.898472596585804|0.455062571103527|0.707547169811321|0.806451612903226	chr5_3604737_3607743_S_Ex.ENSMUST00000115527.8_1
chr5:33879273-33879649	Fgfr3	chr5:33879273-33879298	TSS|A5SS	6	6	-	TSS.ENSMUST00000169212.9	-4.05	0.236403	0.236403	20|19.3548387096774|8.82352941176471|9.09090909090909|20|11.5384615384615	8.33333333333333|3.33333333333333|7.89473684210526|17.9487179487179|10.3448275862069|16.6666666666667	chr5_33879273_33879649_S_TSS.ENSMUST00000169212.9_1
chrX:97933987-97934591	Ophn1	chrX:97934106-97934303	IR	6	6	-	ENSMUST00000033560.9	0.92	0.23644	0.23644	0|0|0|0|0|2.10526315789474	3.07692307692308|0|1.36986301369863|3.17460317460317|0|0	chrX_97934106_97934303_R_ENSMUST00000033560.9_1
chr10:79972329-79972707	Cbarp	chr10:79972497-79972577	SES	6	6	NMD	ENSMUST00000132523.8	3.74	0.236744	0.236744	49.4623655913978|50|44.0944881889764|43.75|56.9444444444444|49.1803278688525	43.6619718309859|56.6666666666667|56.0975609756098|48.1481481481481|54.7169811320755|56.6037735849057	chr10_79972329_79972707_W_ENSMUST00000132523.8_1
chr4:122943348-122946276	Trit1	chr4:122945859-122945968	SES	6	6	-	ENSMUST00000102649.4	-8.49	0.236753	0.236753	75.8620689655172|53.125|89.0909090909091|58.8235294117647|69.4444444444444|79.5454545454545	67.7966101694915|55.5555555555556|75|52.9411764705882|69.811320754717|53.8461538461538	chr4_122943348_122946276_W_ENSMUST00000102649.4_1
chr2:90889391-90889779	Psmc3	chr2:90889473-90889598	IR	6	6	-	ENSMUST00000145317.2	0.03	0.236777	0.236777	0|0|0|0.0828500414250207|0|0	0.0806451612903226|0.0753012048192771|0|0|0|0.131406044678055	chr2_90889473_90889598_R_ENSMUST00000145317.2_1
chr13:30892660-30895214	Dusp22	chr13:30892733-30894688	IR	6	6	-	ENSMUST00000095914.7	1	0.236778	0.236778	2.96296296296296|2.67857142857143|1.79640718562874|2.85714285714286|4.93827160493827|1.55440414507772	3.87596899224806|2.72108843537415|2.94117647058824|6.33802816901408|4.63576158940397|2.24719101123596	chr13_30892733_30894688_R_ENSMUST00000095914.7_1
chr3:108526609-108530641	Wdr47	chr3:108530639-108530641	A3SS	6	6	-	ENSMUST00000051145.15	2.77	0.236794	0.236794	75|74.1666666666667|66.8508287292818|63.7037037037037|70|68.075117370892	76.1904761904762|76.1538461538461|68.7830687830688|72.0338983050847|70.1612903225807|71.0843373493976	chr3_108526609_108530641_S_ENSMUST00000051145.15_1
chr17:28278268-28281573	Anks1	chr17:28278366-28279535	IR	3	4	-	ENSMUST00000025058.15	6.33	0.236816	0.236816	0|na|0|na|na|0	7.14285714285714|na|0|0|18.1818181818182|na	chr17_28278366_28279535_R_ENSMUST00000025058.15_1
chrX:134699217-134699496	Gprasp1	chrX:134699217-134699222	A5SS	6	6	-	Ex.TSS.ENSMUST00000113144.8	1.61	0.236817	0.236817	92|94.0217391304348|94.7565543071161|95.8715596330275|88.8059701492537|90.9090909090909	96.7213114754098|93.75|94.6341463414634|94.2408376963351|91.747572815534|94.9579831932773	chrX_134699217_134699496_S_Ex.TSS.ENSMUST00000113144.8_1
chrX:150962087-150976861	Iqsec2	chrX:150963993-150964088	SES	4	5	-	ENSMUST00000146835.8	6.32	0.236836	0.236836	88.2352941176471|na|80.5555555555556|77.7777777777778|na|79.3103448275862	82.7586206896552|85.7142857142857|76.1904761904762|na|94.2857142857143|100	chrX_150962087_150976861_W_ENSMUST00000146835.8_1
chr10:23661082-23662778	Rps12	chr10:23661903-23662522	IR	6	6	-	ENSMUST00000220171.2	0.01	0.236851	0.236851	0|0|0|0|0|0.0134426670251378	0|0.0127551020408163|0|0.0150829562594268|0.0158931977113795|0	chr10_23661903_23662522_R_ENSMUST00000220171.2_1
chr6:149211876-149226902	Resf1	chr6:149226230-149226298	MES	6	6	-	ENSMUST00000130664.8	-7.35	0.236857	0.236857	36.9565217391304|15|18.5714285714286|31.0344827586207|32.258064516129|10.7692307692308	11.3207547169811|5.88235294117647|25.6410256410256|20|8.69565217391304|28.9473684210526	chr6_149211876_149226902_W_ENSMUST00000130664.8_2
chr11:70834705-70837188	Nup88	chr11:70835407-70835498	IR	6	6	-	ENSMUST00000123192.2	0.24	0.23691	0.23691	0|0|0.636942675159236|0|0|0	0.689655172413793|0.704225352112676|0.662251655629139|0|0|0	chr11_70835407_70835498_R_ENSMUST00000123192.2_1
chr11:70834705-70837188	Nup88	chr11:70835389-70835498	IR	6	6	-	ENSMUST00000123192.2	0.24	0.23691	0.23691	0|0|0.636942675159236|0|0|0	0.689655172413793|0.704225352112676|0.662251655629139|0|0|0	chr11_70835389_70835498_R_ENSMUST00000123192.2_1
chr12:34481989-34487135	Hdac9	chr12:34483080-34483230	SES	6	6	-	ENSMUST00000209750.2	3.35	0.236977	0.236977	78|79.6296296296296|74.5454545454545|77.5|86.3636363636364|73.3333333333333	76.5957446808511|80.8510638297872|84.9056603773585|76|83.6363636363636|87.5	chr12_34481989_34487135_W_ENSMUST00000209750.2_1
chr4:6365760-6377076	Sdcbp	chr4:6365760-6365921	TSS|A5SS	6	6	-	TSS.ENSMUST00000175769.8	0.15	0.23699	0.23699	0.101522842639594|0.380228136882129|0.398724082934609|0.29585798816568|0.198807157057654|0.209497206703911	0.407331975560081|0.668896321070234|0.298804780876494|0.241254523522316|0.1001001001001|0.740740740740741	chr4_6365760_6377076_S_TSS.ENSMUST00000175769.8_1
chr11:46328019-46331389	Med7	chr11:46330633-46330651	SES	6	6	-	ENSMUST00000109231.2	-1.25	0.237028	0.237028	31.8996415770609|38.0733944954128|35.3092783505155|35.5871886120996|33.160621761658|34.7639484978541	32.1033210332103|34.3023255813954|34.9593495934959|33.1914893617021|33.9222614840989|32.8282828282828	chr11_46328019_46331389_W_ENSMUST00000109231.2_1
chr13:18966892-18975762	Vps41	chr13:18975757-18975762	A3SS	6	6	-	Ex.ENSMUST00000072961.6	-1.32	0.237038	0.237038	95.6873315363881|94.6969696969697|96.420581655481|96.8847352024922|96.6666666666667|94.0711462450593	94.1558441558442|96.8847352024922|95.2802359882006|96.309963099631|93.015873015873|90.8571428571429	chr13_18966892_18975762_S_Ex.ENSMUST00000072961.6_1
chr11:83189374-83189537	Pex12	chr11:83189374-83189379	A3SS	6	6	-	Ex.TSS.ENSMUST00000108146.8	-6.31	0.237049	0.237049	72.3404255319149|81.4814814814815|82.5|80.6451612903226|84.6153846153846|66.0714285714286	70.9677419354839|72.972972972973|72.4137931034483|88.4615384615385|66.6666666666667|58.3333333333333	chr11_83189374_83189537_S_Ex.TSS.ENSMUST00000108146.8_1
chr7:122879340-122885720	Arhgap17	chr7:122883000-122883048	SES	3	5	-	ENSMUST00000205262.2	-6	0.237051	0.237051	11.7647058823529|na|10|0|na|na	0|0|6.25|0|0|na	chr7_122879340_122885720_W_ENSMUST00000205262.2_1
chr19:41913679-41914970	Exosc1	chr19:41914967-41914971	A5SS	6	6	-	Ex.ENSMUST00000075280.12	-1.17	0.237103	0.237103	4.41767068273092|1.65745856353591|3.61842105263158|1.88679245283019|6.66666666666667|2.27272727272727	3.84615384615385|0.803212851405622|2.81124497991968|1.57894736842105|3.05676855895197|1.42857142857143	chr19_41913679_41914970_S_Ex.ENSMUST00000075280.12_1
chr10:82574814-82577229	Hcfc2	chr10:82575100-82577114	IR	6	6	-	ENSMUST00000160681.2	2.7	0.237104	0.237104	11.8279569892473|10|10.6382978723404|7.84313725490196|12|6.16438356164384	12.2222222222222|8.41121495327103|15.6862745098039|20|8.75|9.61538461538462	chr10_82575100_82577114_R_ENSMUST00000160681.2_1
chr1:53354259-53357065	Osgepl1	chr1:53357061-53357065	A3SS	6	6	-	ENSMUST00000027265.10	3.14	0.237136	0.237136	84.3137254901961|74.7474747474748|77.3584905660377|78.125|77.2727272727273|71.523178807947	81.1023622047244|81.4159292035398|77.8761061946903|86.4583333333333|81.981981981982|73.3333333333333	chr1_53354259_53357065_S_ENSMUST00000027265.10_1
chr7:43447001-43447556	Klk8	chr7:43447072-43447478	IR (overlapping region)	6	6	-	ENSMUST00000085461.4	-1.16	0.237144	0.237144	0|1.88679245283019|1.49253731343284|0|5.26315789473684|0	0|0|0|1.69491525423729|0|0	chr7_43447072_43447478_R_ENSMUST00000085461.4_1
chr9:86663758-86665352	Snap91	chr9:86663758-86663772	A3SS	6	6	-	ENSMUST00000074468.13	-1.66	0.237145	0.237145	7.51445086705202|11.6071428571429|12.0192307692308|9.13978494623656|6.25|5.39568345323741	7.45341614906832|8.18713450292398|6.99588477366255|8.99470899470899|4.78468899521531|5.55555555555556	chr9_86663758_86665352_S_ENSMUST00000074468.13_1
chr11:83644972-83646535	Heatr6	chr11:83644972-83645103	A5SS	6	6	-	ENSMUST00000125602.2	-1.12	0.237185	0.237185	4.8780487804878|4.22535211267606|6.06060606060606|5.45454545454545|3.33333333333333|3.7037037037037	2.94117647058824|3.03030303030303|1.75438596491228|6.89655172413793|2.17391304347826|4.16666666666667	chr11_83644972_83646535_S_ENSMUST00000125602.2_1
chr10:40133290-40133574	Gtf3c6	chr10:40133572-40133574	TSS|A5SS	6	6	-	TSS.ENSMUST00000019982.9	-1.89	0.237193	0.237193	30.5699481865285|27.8894472361809|24.2290748898678|30.0268096514745|26.9387755102041|29.1954022988506	26.8585131894484|25.065963060686|25.2136752136752|21.9354838709677|29.874213836478|28.5714285714286	chr10_40133290_40133574_S_TSS.ENSMUST00000019982.9_1
chr7:67268860-67290851	Lrrc28	chr7:67278043-67278083	MES	6	6	-	ENSMUST00000189836.2	2.35	0.237205	0.237205	48.8505747126437|38.8888888888889|46.3709677419355|47.3684210526316|42.0289855072464|44.3089430894309	47.4025974025974|46.551724137931|51.9083969465649|46.7065868263473|44.3609022556391|45	chr7_67268860_67290851_W_ENSMUST00000189836.2_2
chr12:110843405-110846118	Cinp	chr12:110843657-110843806	MES	6	6	NMD	ENSMUST00000223170.2	0.11	0.237254	0.237254	0.1194743130227|0.32|0|0.118906064209275|0|0.192678227360308	0.408719346049046|0.131061598951507|0.26525198938992|0.144927536231884|0.483091787439614|0	chr12_110843405_110846118_W_ENSMUST00000223170.2_1
chr11:59093486-59096474	Mrpl55	chr11:59095382-59095583	MES	6	6	-	ENSMUST00000045697.12	0.93	0.23731	0.23731	82.7325581395349|82.261208576998|82.8977533241632|85.6435643564356|83.0051813471503|82.5644098262433	82.3490813648294|85.1724137931035|83.5552075176194|82.9700272479564|85.2980132450331|85.3260869565217	chr11_59093486_59096474_W_ENSMUST00000045697.12_2
chr15:103121682-103148159	Cbx5	chr15:103148156-103148160	A5SS	6	6	-	Ex.TSS.ENSMUST00000118152.8	0.21	0.237365	0.237365	0.807537012113055|0.788954635108481|0.401836969001148|0.888585099111415|0.490196078431373|0.640614990390775	0.798035604665439|0.327225130890052|0.862998921251348|0.759301442672741|1.3|1.24069478908189	chr15_103121682_103148159_S_Ex.TSS.ENSMUST00000118152.8_2
chr8:61343571-61358581	Hpf1	chr8:61349772-61349870	MES	6	6	-	ENSMUST00000037190.15	-0.91	0.237381	0.237381	100|100|100|100|100|99.1285403050109	100|100|100|100|97.0802919708029|96.5952080706179	chr8_61343571_61358581_W_ENSMUST00000037190.15_3
chr11:46327837-46331389	Med7	chr11:46327837-46328018	A5SS	6	6	-	ENSMUST00000128940.2	1.58	0.237439	0.237439	6.5|5.80645161290323|8.46153846153846|4.12371134020619|11.1111111111111|7.16510903426791	7.53768844221105|7.6271186440678|8.984375|12.5|7.88177339901478|8.08823529411765	chr11_46327837_46331389_S_ENSMUST00000128940.2_1
chr7:110159551-110213913	Sbf2	chr7:110159551-110159553	TSS|A3SS	3	3	-	TSS.ENSMUST00000033058.14	12.19	0.237449	0.237449	na|na|66.6666666666667|60|na|80	na|na|82.3529411764706|69.2307692307692|91.6666666666667|na	chr7_110159551_110213913_S_TSS.ENSMUST00000033058.14_1
chr6:142303106-142304884	Pyroxd1	chr6:142303239-142304124	IR (overlapping region)	6	6	-	ENSMUST00000137098.8	-1.91	0.237483	0.237483	4.08163265306122|0|1.31578947368421|0|8.57142857142857|4.47761194029851	0|1.96078431372549|1.63934426229508|0|3.38983050847458|0	chr6_142303239_142304124_R_ENSMUST00000137098.8_1
chr2:34594178-34594542	Gapvd1	chr2:34594405-34594528	IR	6	6	-	ENSMUST00000028224.15	-0.59	0.237494	0.237494	0|0|1.14942528735632|0|2.56410256410256|0.961538461538462	0|0|1.13636363636364|0|0|0	chr2_34594405_34594528_R_ENSMUST00000028224.15_1
chr6:136149936-136150327	Grin2b	chr6:136149936-136150101	A3SS	6	6	-	Ex.TSS.ENSMUST00000198283.2	1.4	0.237499	0.237499	7.43243243243243|3.47222222222222|3.57142857142857|4.22535211267606|4.44444444444444|7.64705882352941	7.74647887323944|5.14705882352941|8.17610062893082|5.47945205479452|8.73015873015873|3.8961038961039	chr6_136149936_136150327_S_Ex.TSS.ENSMUST00000198283.2_1
chr9:44324341-44324433	Ccdc84	chr9:44324341-44324363	TSS|A3SS	5	6	-	TSS.ENSMUST00000214748.2	-2.66	0.237547	0.237547	10.7142857142857|4.16666666666667|2.94117647058824|0|na|6.25	5|0|4.34782608695652|3.57142857142857|0|0	chr9_44324341_44324433_S_TSS.ENSMUST00000214748.2_1
chr9:44324320-44324433	Ccdc84	chr9:44324320-44324363	TSS|A3SS	5	6	-	TSS.ENSMUST00000214748.2	-2.66	0.237547	0.237547	10.7142857142857|4.16666666666667|2.94117647058824|0|na|6.25	5|0|4.34782608695652|3.57142857142857|0|0	chr9_44324320_44324433_S_TSS.ENSMUST00000214748.2_1
chr9:44324312-44324433	Ccdc84	chr9:44324312-44324363	TSS|A3SS	5	6	-	TSS.ENSMUST00000214748.2	-2.66	0.237547	0.237547	10.7142857142857|4.16666666666667|2.94117647058824|0|na|6.25	5|0|4.34782608695652|3.57142857142857|0|0	chr9_44324312_44324433_S_TSS.ENSMUST00000214748.2_1
chr7:121692928-121695831	Ndufab1	chr7:121693092-121695832	A5SS	6	6	-	Ex.ENSMUST00000033157.10	0.18	0.237576	0.237576	1.11274406886416|1.05395232120452|0.874431619447359|0.98661028893587|1.36783733826248|0.921273031825796	1.40398550724638|0.955275727312201|1.24899274778405|0.953678474114441|1.110550227158|1.71189979123173	chr7_121692928_121695831_S_Ex.ENSMUST00000033157.10_1
chr1:179827019-179859069	Cdc42bpa	chr1:179859069-179859070	A3SS	6	6	-	Ex.ENSMUST00000076687.12	-6.22	0.237581	0.237581	39.3939393939394|36.8421052631579|30.2325581395349|34.375|50|48.8372093023256	36.1111111111111|21.6216216216216|38.4615384615385|34.4827586206897|25|46.6666666666667	chr1_179827019_179859069_S_Ex.ENSMUST00000076687.12_1
chr5:115382181-115383907	Rnf10	chr5:115383904-115383908	A5SS	6	6	-	Ex.ENSMUST00000040555.15	0.11	0.237592	0.237592	0.593471810089021|0.526315789473684|0.451580531861515|0.578368999421631|0.570342205323194|0.469116497263487	0.416666666666667|0.662251655629139|0.764192139737991|0.545702592087312|0.504731861198738|0.928505106778087	chr5_115382181_115383907_S_Ex.ENSMUST00000040555.15_1
chr7:138472232-138474729	Ppp2r2d	chr7:138474603-138474729	A3SS	6	6	-	ENSMUST00000041097.13	2.99	0.237619	0.237619	88.3720930232558|82.6086956521739|93.1818181818182|91.8918918918919|90.3225806451613|91.8032786885246	100|92.5|86.4864864864865|93.75|92.5|90.9090909090909	chr7_138472232_138474729_S_ENSMUST00000041097.13_1
chr10:53472901-53473744	Mcm9	chr10:53472937-53473294	IR (overlapping region)	6	5	-	ENSMUST00000220007.2	-2.31	0.23766	0.23766	96.2962962962963|95.8333333333333|100|100|100|100	100|95.4545454545455|100|na|94.1176470588235|92.3076923076923	chr10_53472937_53473294_R_ENSMUST00000220007.2_1
chr12:21446447-21448241	Ywhaq	chr12:21448238-21448242	A5SS	6	6	-	Ex.ENSMUST00000103002.8	-0.11	0.237798	0.237798	0.833965125094769|0.529333921482135|0.658587987355111|0.66543438077634|0.305623471882641|0.688182249644044	0.388500388500388|0.488538143555054|0.512820512820513|0.432900432900433|0.724900326205147|0.467601870407482	chr12_21446447_21448241_S_Ex.ENSMUST00000103002.8_1
chr10:111309213-111317140	Nap1l1	chr10:111309213-111309278	A5SS	6	6	-	Ex.TSS.ENSMUST00000217908.2	0.19	0.23783	0.23783	0.929235167977126|1.4792899408284|1.14977307110439|0.74235807860262|1.25786163522013|1.19631901840491	1.45985401459854|1.26033871602993|1.61845730027548|1.13785557986871|1.51449588922544|0.905292479108635	chr10_111309213_111317140_S_Ex.TSS.ENSMUST00000217908.2_1
chr16:33860380-33873929	Kalrn	chr16:33870200-33870292	SES	6	6	-	ENSMUST00000076810.12	8.86	0.237839	0.237839	12.7272727272727|18.1818181818182|21.3333333333333|0|40|32.7868852459016	33.3333333333333|29.2307692307692|43.5897435897436|16.6666666666667|22.0338983050847|33.3333333333333	chr16_33860380_33873929_W_ENSMUST00000076810.12_1
chr8:70747404-70748016	Ddx49	chr8:70747404-70747411	A3SS	6	6	-	Ex.ENSMUST00000008004.10	-2.57	0.237897	0.237897	89.4736842105263|87.6288659793814|88.9502762430939|90.6779661016949|94.2857142857143|88.0829015544041	84.4036697247707|93.006993006993|89.9082568807339|84.1666666666667|90.0709219858156|82.1428571428571	chr8_70747404_70748016_S_Ex.ENSMUST00000008004.10_1
chr2:20812713-20815165	Etl4	chr2:20812836-20813520	IR	6	6	-	ENSMUST00000114606.8	-2.28	0.237906	0.237906	2.63157894736842|10.5263157894737|4.34782608695652|8.82352941176471|5.55555555555556|0	0|3.44827586206897|1.72413793103448|5.26315789473684|4.34782608695652|3.44827586206897	chr2_20812836_20813520_R_ENSMUST00000114606.8_1
chr8:71348023-71348353	Rpl18a	chr8:71348152-71348243	IR (overlapping region)	6	6	-	ENSMUST00000212796.2	0.01	0.237966	0.237966	0.0211662609799979|0|0.0293083235638921|0|0|0.0185442744552619	0.0309789343246592|0.0285252448416849|0|0.0102901831652603|0.0220507166482911|0.0349162011173184	chr8_71348152_71348243_R_ENSMUST00000212796.2_1
chr7:128047995-128049844	Tial1	chr7:128048455-128048522	MES	6	6	NMD	ENSMUST00000205278.2	-1.55	0.23797	0.23797	4.13223140495868|1|4.7244094488189|5.78512396694215|6.45161290322581|8.66666666666667	4.16666666666667|1.8018018018018|2.68456375838926|6.25|3.41880341880342|3.125	chr7_128047995_128049844_W_ENSMUST00000205278.2_1
chr7:28597403-28597493	Actn4	chr7:28597403-28597408	A3SS	6	6	-	Ex.ENSMUST00000068045.14	-1.78	0.237986	0.237986	89.8550724637681|90.6779661016949|88.8412017167382|90.2654867256637|90.2173913043478|90.0383141762452	87.1428571428571|92.8057553956834|86.6310160427808|89.0322580645161|83.4437086092715|90.1639344262295	chr7_28597403_28597493_S_Ex.ENSMUST00000068045.14_1
chr9:44152374-44154868	Ccdc153	chr9:44154311-44154430	SES	5	6	-	ENSMUST00000216632.2	-1.84	0.238035	0.238035	50|50|50|47.6190476190476|na|48.780487804878	46.2962962962963|50.4504504504504|48|51.7647058823529|44.6428571428571|43.4782608695652	chr9_44152374_44154868_W_ENSMUST00000216632.2_1
chr9:108167862-108170540	Nicn1	chr9:108170535-108170540	A3SS	6	6	-	Ex.ENSMUST00000194496.2	0.66	0.238111	0.238111	93.5929648241206|91.7491749174917|93.3684210526316|94.2857142857143|93.1972789115646|93.2203389830508	93.7134502923977|94.4736842105263|92.6506024096386|94.0320232896652|95.3716690042076|93.1116389548694	chr9_108167862_108170540_S_Ex.ENSMUST00000194496.2_1
chr16:20463091-20465235	Ece2	chr16:20463187-20465010	IR (overlapping region)	4	4	-	ENSMUST00000125971.2	-4.45	0.238111	0.238111	na|13.3333333333333|0|5.26315789473684|na|6.89655172413793	0|0|na|7.69230769230769|0|na	chr16_20463187_20465010_R_ENSMUST00000125971.2_1
chr10:13056761-13058022	Ltv1	chr10:13056761-13056761	A3SS	6	6	-	Ex.ENSMUST00000019950.6	1.92	0.238119	0.238119	85.2173913043478|86.5384615384615|88.3211678832117|89.6907216494845|83.0769230769231|84.6560846560847	88.695652173913|90.2255639097744|90.1408450704225|83.1578947368421|86.6141732283465|90.1639344262295	chr10_13056761_13058022_S_Ex.ENSMUST00000019950.6_1
chr14:105866016-105868106	Gm6145	chr14:105867922-105868106	A5SS	4	5	-	ENSMUST00000210902.2	3.24	0.238131	0.238131	5.88235294117647|0|0|0|na|na	10|7.69230769230769|5.88235294117647|0|0|na	chr14_105866016_105868106_S_ENSMUST00000210902.2_1
chr1:9955979-9959094	Sgk3	chr1:9956214-9956367	SES	5	5	NMD	ENSMUST00000188782.7	-2.92	0.238153	0.238153	48.780487804878|45.7142857142857|47.9166666666667|52.1739130434783|na|48.0769230769231	48.0769230769231|46.5116279069767|50.6849315068493|39.2156862745098|43.5897435897436|na	chr1_9955979_9959094_W_ENSMUST00000188782.7_1
chr17:32553671-32554536	Akap8l	chr17:32554085-32554144	SES	6	6	NMD	ENSMUST00000237936.2	1.01	0.238159	0.238159	10.9479305740988|13.7481910274964|10.1757631822387|10.5947955390335|11.1940298507463|10.8468125594672	12.7873563218391|10.762331838565|14.7327249022164|12.80276816609|10.8870967741935|11.5902964959569	chr17_32553671_32554536_W_ENSMUST00000237936.2_1
chr3:142426267-142428875	Kyat3	chr3:142426359-142426500	SES	6	6	NMD	ENSMUST00000129775.8	0.76	0.238185	0.238185	0|0|0|0|0|0	3.44827586206897|0|1.11111111111111|0|0|0	chr3_142426267_142428875_W_ENSMUST00000129775.8_1
chr9:14416237-14419146	Cwc15	chr9:14416237-14416239	A5SS	6	6	-	Ex.ENSMUST00000004200.9	-0.14	0.238215	0.238215	1.07009095773141|1.14665057332529|0.869565217391304|1.21145374449339|1.26459143968872|1.32978723404255	0.751010976314269|0.947368421052632|0.77007700770077|1.18973074514715|1.15406809001731|1.24095139607032	chr9_14416237_14419146_S_Ex.ENSMUST00000004200.9_1
chr6:8737216-8742254	Ica1	chr6:8742253-8742255	A5SS	6	6	-	Ex.ENSMUST00000038403.12	-0.59	0.238218	0.238218	4.36046511627907|2.97397769516729|2.62096774193548|3.84615384615385|4.66321243523316|3.24543610547667	3.2258064516129|2.75229357798165|3|3.76569037656904|3.83480825958702|1.61290322580645	chr6_8737216_8742254_S_Ex.ENSMUST00000038403.12_1
chr8:111469412-111474874	Il34	chr8:111473450-111473567	SES	6	6	-	ENSMUST00000150680.2	0.51	0.238229	0.238229	1.3986013986014|1.01010101010101|1.4145810663765|1.85922974767596|1.37524557956778|0.788781770376862	1.14192495921697|1.15440115440115|2.03821656050955|2.4|3.23574730354391|0.959232613908873	chr8_111469412_111474874_W_ENSMUST00000150680.2_1
chr8:123166492-123166920	Mvd	chr8:123166695-123166797	SES	6	6	NMD	ENSMUST00000211883.2	-0.32	0.238305	0.238305	0.909090909090909|1.26582278481013|0.754716981132076|0|0|0	0.510204081632653|0|0|0.476190476190476|0|0	chr8_123166492_123166920_W_ENSMUST00000211883.2_1
chr9:118753520-118755523	Gm2415	chr9:118754074-118754335	IR (overlapping region)	6	6	-	ENSMUST00000190235.2	-1.31	0.238449	0.238449	100|100|100|98.6666666666667|100|100	100|93.8775510204082|100|98.6301369863014|98.2758620689655|100	chr9_118754074_118754335_R_ENSMUST00000190235.2_1
chr5:121343469-121344265	Rpl6	chr5:121343727-121343816	IR	6	6	-	ENSMUST00000146579.2	-0.02	0.238455	0.238455	0.047192071731949|0.0577700751010976|0.0849377123442809|0.0671478932348498|0|0.060562015503876	0.0686341798215511|0.0597907324364724|0.0449910017996401|0|0.0158152775581211|0	chr5_121343727_121343816_R_ENSMUST00000146579.2_1
chr11:61343740-61344444	Rnf112	chr11:61343740-61343773	A3SS	6	6	-	ENSMUST00000152137.8	1.79	0.238466	0.238466	6.02409638554217|6.45161290322581|2.7027027027027|4.3010752688172|0|6.4	9.21052631578947|8.33333333333333|3|6.41025641025641|4.3956043956044|5.26315789473684	chr11_61343740_61344444_S_ENSMUST00000152137.8_1
chr5:3607822-3608472	Fam133b	chr5:3607822-3607822	A5SS	6	6	-	Ex.ENSMUST00000115527.8	0.86	0.238474	0.238474	92.0879120879121|91.1845730027548|92.8799149840595|90.4255319148936|91.1827956989247|88.8	91.3612565445026|93.3510638297872|92.6052332195677|92.0943134535368|91.3107511045655|91.0224438902743	chr5_3607822_3608472_S_Ex.ENSMUST00000115527.8_1
chr12:57277398-57352796	Mipol1	chr12:57285149-57352797	A3SS	6	6	-	Ex.TSS.ENSMUST00000150292.8	6.42	0.238496	0.238496	57.8313253012048|46.969696969697|54.8076923076923|60.9375|47.9166666666667|64.8936170212766	58.3333333333333|51.8072289156626|58.2417582417582|66.0714285714286|80.5970149253731|56.8181818181818	chr12_57277398_57352796_S_Ex.TSS.ENSMUST00000150292.8_1
chr12:57277398-57350130	Mipol1	chr12:57285149-57350131	A3SS	6	6	-	Ex.TSS.ENSMUST00000123498.8	6.42	0.238496	0.238496	57.8313253012048|46.969696969697|54.8076923076923|60.9375|47.9166666666667|64.8936170212766	58.3333333333333|51.8072289156626|58.2417582417582|66.0714285714286|80.5970149253731|56.8181818181818	chr12_57277398_57350130_S_Ex.TSS.ENSMUST00000123498.8_1
chr11:53357205-53358129	Shroom1	chr11:53357478-53357589	IR	6	6	-	ENSMUST00000093114.5	-6.49	0.238565	0.238565	31.25|22.2222222222222|22.2222222222222|21.0526315789474|9.09090909090909|3.57142857142857	5.88235294117647|23.0769230769231|11.5384615384615|6.25|5|18.75	chr11_53357478_53357589_R_ENSMUST00000093114.5_1
chr1:171046158-171048270	Nr1i3	chr1:171047993-171048115	IR (overlapping region)	6	6	-	ENSMUST00000155126.8	-0.11	0.238639	0.238639	0.284900284900285|0|0|0|0.452488687782805|0.222222222222222	0|0|0.271739130434783|0|0|0	chr1_171047993_171048115_R_ENSMUST00000155126.8_1
chr18:32076050-32081068	Gpr17	chr18:32077259-32077488	IR (overlapping region)	6	6	-	ENSMUST00000064016.6	3.63	0.238658	0.238658	15.1515151515152|8.33333333333333|16.4179104477612|18.75|18.1818181818182|19.2771084337349	13.953488372093|23.6363636363636|26.1904761904762|22.5806451612903|11.5384615384615|20	chr18_32077259_32077488_R_ENSMUST00000064016.6_1
chr14:123210698-123215579	Tmtc4	chr14:123215486-123215579	A5SS	6	6	-	ENSMUST00000037726.14	-6.56	0.23866	0.23866	88.8888888888889|68.4210526315789|72.7272727272727|87.0967741935484|90|91.4285714285714	72.2222222222222|84|72.7272727272727|85.7142857142857|64.5161290322581|80	chr14_123210698_123215579_S_ENSMUST00000037726.14_1
chr11:40578620-40583304	Mat2b	chr11:40578620-40578622	A3SS	6	6	-	Ex.TSS.ENSMUST00000040167.11	0.63	0.238661	0.238661	93.3085501858736|91.8871252204586|93.6305732484076|92.1237693389592|92.2374429223744|92.0547945205479	93.7898089171974|93.6423841059603|92.7613941018767|93.6666666666667|93.8076416337286|91.3439635535308	chr11_40578620_40583304_S_Ex.TSS.ENSMUST00000040167.11_1
chr10:63126456-63134898	Herc4	chr10:63126959-63127062	SES	6	6	-	ENSMUST00000220097.2	-4.37	0.238668	0.238668	20|0|10.7692307692308|0|7.69230769230769|4.46428571428571	0|4.8780487804878|8.10810810810811|0|0|3.7037037037037	chr10_63126456_63134898_W_ENSMUST00000220097.2_1
chr7:4544213-4544825	Syt5	chr7:4544824-4544826	A5SS	6	6	-	Ex.ENSMUST00000065957.7	-0.32	0.238719	0.238719	1.66787527193619|1.5962441314554|1.80236171535115|1.51515151515152|2.47074122236671|2.41379310344828	2.04262877442274|2.05423171733772|1.02564102564103|1.25673249551167|1.26126126126126|1.90735694822888	chr7_4544213_4544825_S_Ex.ENSMUST00000065957.7_1
chr10:128326730-128329769	Myl6	chr10:128328405-128329407	IR	6	6	-	ENSMUST00000218813.2	0.01	0.238728	0.238728	0|0|0|0|0|0	0|0.0593237097093138|0.0189897455374098|0|0|0	chr10_128328405_128329407_R_ENSMUST00000218813.2_1
chr5:147482416-147485306	Pan3	chr5:147482546-147485017	IR	4	3	-	ENSMUST00000176600.8	-21.28	0.238764	0.238764	60|na|38.4615384615385|80|na|80	50|na|60|na|20|na	chr5_147482546_147485017_R_ENSMUST00000176600.8_1
chr17:24664526-24664919	E4f1	chr17:24664526-24664528	A3SS	6	6	-	ENSMUST00000226654.2	7.49	0.238778	0.238778	61.9047619047619|68.75|53.3333333333333|89.4736842105263|57.1428571428571|73.5294117647059	68.75|80.9523809523809|68.75|80|73.6842105263158|76.9230769230769	chr17_24664526_24664919_S_ENSMUST00000226654.2_1
chr7:140437612-140438485	Ric8a	chr7:140437806-140437894	IR	6	6	-	ENSMUST00000123925.8	-0.18	0.238804	0.238804	0.555555555555556|0.632911392405063|0.398406374501992|0|0|0	0.478468899521531|0|0|0|0|0	chr7_140437806_140437894_R_ENSMUST00000123925.8_1
chr6:116601865-116604094	Zfp422	chr6:116602057-116603436	IR	6	6	-	ENSMUST00000057540.6	-2.63	0.238849	0.238849	33.9130434782609|29.0598290598291|31.3953488372093|34.6774193548387|29.5081967213115|24.2268041237113	23.2142857142857|23.6363636363636|30.7692307692308|28.9473684210526|29.9212598425197|30.4878048780488	chr6_116602057_116603436_R_ENSMUST00000057540.6_1
chr11:118501023-118561474	Rbfox3	chr11:118501023-118501024	A3SS	6	6	-	Ex.ENSMUST00000017576.11	-1.08	0.238897	0.238897	88.8538380651945|88.9367816091954|89.4938650306748|88.9320388349515|87.5598086124402|85.632183908046	87.8446115288221|89.3796004206099|87.7126654064272|86.5450399087799|86.7039106145251|84.7315436241611	chr11_118501023_118561474_S_Ex.ENSMUST00000017576.11_1
chr15:76789237-76790055	Rpl8	chr15:76789237-76789240	A5SS	6	6	-	Ex.ENSMUST00000004072.10	0.11	0.238901	0.238901	1.12811002936177|0.832387438516837|1.18718939812258|1.07433720325767|0.941390829031278|1.29653401797176	1.13655356844392|1.04182864251283|1.35272727272727|1.15481171548117|1.35366689513365|1.08303249097473	chr15_76789237_76790055_S_Ex.ENSMUST00000004072.10_2
chr1:146307166-146370637	Gm29514	chr1:146307166-146365815	A3SS	6	6	-	Ex.TSS.ENSMUST00000185686.2	4.04	0.238943	0.238943	27.1028037383178|18.1818181818182|23.6220472440945|20.2380952380952|14.7540983606557|31.3953488372093	27.3972602739726|28.3950617283951|19.7183098591549|27.2727272727273|34.1463414634146|22.5806451612903	chr1_146307166_146370637_S_Ex.TSS.ENSMUST00000185686.2_3
chr17:85015589-85017718	Lrpprc	chr17:85015589-85015590	A3SS	6	6	-	Ex.ENSMUST00000112308.9	-2.55	0.238959	0.238959	80|74.4897959183673|76.5151515151515|68|75.5102040816327|77.5	71.1111111111111|71.8181818181818|77.7777777777778|72.9166666666667|69.5121951219512|73.5849056603774	chr17_85015589_85017718_S_Ex.ENSMUST00000112308.9_1
chr6:117820354-117821985	Zfp637	chr6:117821944-117821985	TSS|A3SS	6	6	-	TSS.ENSMUST00000112860.2	1.06	0.239047	0.239047	12.84046692607|10.2564102564103|10.1426307448494|11.4173228346457|13.7426900584795|12.2507122507123	12.4716553287982|15.5701754385965|13.2575757575758|11.943793911007|11.3006396588486|12.4542124542125	chr6_117820354_117821985_S_TSS.ENSMUST00000112860.2_1
chr1:51803124-51808162	Myo1b	chr1:51805981-51806067	MES	3	4	-	ENSMUST00000018561.14	-8.8	0.239067	0.239067	na|na|95.5555555555556|100|na|93.1034482758621	na|na|72.2222222222222|100|84.8484848484848|92.5925925925926	chr1_51803124_51808162_W_ENSMUST00000018561.14_1
chr18:84869733-84889629	Cyb5a	chr18:84887592-84887841	SES	6	6	NMD	ENSMUST00000236742.2	0.04	0.23912	0.23912	0|0.0895255147717099|0.0570776255707763|0|0|0.0457142857142857	0|0.0655522779416585|0.0636132315521628|0.168918918918919|0.147221199852779|0	chr18_84869733_84889629_W_ENSMUST00000236742.2_1
chr14:45572489-45574934	Psmc6	chr14:45574933-45574935	A3SS	6	6	-	Ex.ENSMUST00000022380.9	0.23	0.239159	0.239159	0.849256900212314|1.04166666666667|0.966183574879227|0.861008610086101|1.22591943957968|1.09729334308705	1.45808019441069|0.956429330499469|0.838574423480084|1.89959294436906|0.910125142207053|1.37254901960784	chr14_45572489_45574934_S_Ex.ENSMUST00000022380.9_1
chr8:84299576-84299656	Tecr	chr8:84299653-84299657	A5SS	6	6	-	Ex.ENSMUST00000019382.17	-0.06	0.239255	0.239255	0.311487665088462|0.345585925227773|0.324642386121538|0.232589957586537|0.506542845082313|0.368181377773472	0.216169476869866|0.24878879141024|0.282258064516129|0.288739172281039|0.420993544765647|0.280636108512629	chr8_84299576_84299656_S_Ex.ENSMUST00000019382.17_1
chr10:128382761-128383562	Zc3h10	chr10:128383040-128383113	SES	6	6	-	ENSMUST00000133458.2	2.75	0.239301	0.239301	3.84615384615385|0|8.75|5.66037735849057|3.2258064516129|9.33333333333333	5|15.2777777777778|5.71428571428571|9.30232558139535|7.69230769230769|4.34782608695652	chr10_128382761_128383562_W_ENSMUST00000133458.2_1
chr13:38232435-38233132	Riok1	chr13:38232969-38233051	IR	6	6	-	ENSMUST00000225418.2	-2.13	0.239332	0.239332	0|2.27272727272727|2.40963855421687|1.72413793103448|10.7142857142857|2.22222222222222	0|1.69491525423729|3.38983050847458|0|1.47058823529412|0	chr13_38232969_38233051_R_ENSMUST00000225418.2_1
chr7:44807206-44807864	Pih1d1	chr7:44807206-44807206	A5SS	6	6	-	Ex.ENSMUST00000085375.13	3.19	0.239396	0.239396	59.0697674418605|56.3636363636364|52.8384279475983|60.1190476190476|53.6|53.0434782608696	63.3540372670807|61.2021857923497|56.5656565656566|50.625|57.3770491803279|65.0793650793651	chr7_44807206_44807864_S_Ex.ENSMUST00000085375.13_1
chr4:148660362-148662874	Exosc10	chr4:148660607-148660681	SES	6	6	-	ENSMUST00000017408.14	-2.75	0.239399	0.239399	92.7835051546392|94.5454545454545|91.8032786885246|92.5|97.7272727272727|89.261744966443	89.1666666666667|82|90.7563025210084|93.8775510204082|93.9393939393939|92.4050632911392	chr4_148660362_148662874_W_ENSMUST00000017408.14_1
chr5:146157212-146157756	Rnf6	chr5:146157295-146157749	IR	6	6	-	ENSMUST00000161725.2	0.31	0.239402	0.239402	1.02389078498294|0|0.484261501210654|0|0.625|0.253164556962025	0.37593984962406|0.738007380073801|1.08991825613079|0.833333333333333|0|1.18343195266272	chr5_146157295_146157749_R_ENSMUST00000161725.2_1
chr3:50319387-50326815	Slc7a11	chr3:50324509-50324978	IR	6	6	-	ENSMUST00000029297.6	7.65	0.239501	0.239501	15.3846153846154|13.0434782608696|5.55555555555556|25|6.66666666666667|0	16.6666666666667|8.33333333333333|6.45161290322581|21.0526315789474|19.047619047619|40	chr3_50324509_50324978_R_ENSMUST00000029297.6_1
chr9:44322657-44324830	Ccdc84	chr9:44324499-44324739	IR	6	6	-	ENSMUST00000213813.2	-1.69	0.239511	0.239511	0|0|2.4390243902439|0|7.69230769230769|0	0|0|0|0|0|0	chr9_44324499_44324739_R_ENSMUST00000213813.2_1
chr10:117541135-117545850	Mdm2	chr10:117545559-117545689	SES	6	6	-	ENSMUST00000105263.9	3.79	0.239512	0.239512	34.5238095238095|32.3943661971831|40|27.027027027027|38.2978723404255|28.1818181818182	38.0281690140845|43.3070866141732|40.4761904761905|31.4285714285714|39.7260273972603|30.188679245283	chr10_117541135_117545850_W_ENSMUST00000105263.9_1
chr11:32179617-32179879	Mpg	chr11:32179849-32179879	TSS|A3SS	5	2	-	TSS.ENSMUST00000138050.2	8.56	0.239563	0.239563	76.9230769230769|100|75|100|na|72.7272727272727	na|na|na|92.8571428571429|94.1176470588235|na	chr11_32179617_32179879_S_TSS.ENSMUST00000138050.2_1
chr17:6358913-6362107	Dynlt1a	chr17:6361219-6361567	IR	6	6	-	ENSMUST00000232591.2	-0.23	0.239603	0.239603	0.187617260787992|0|0|1.01010101010101|0.711743772241993|0.416666666666667	0|0|0.306748466257669|0.202020202020202|0.409836065573771|0	chr17_6361219_6361567_R_ENSMUST00000232591.2_1
chr17:33149637-33160029	Cyp4f13	chr17:33151387-33151514	MES	6	6	-	ENSMUST00000075253.13	6.33	0.239614	0.239614	80|77.5510204081633|65.9090909090909|59.7014925373134|58.6206896551724|72.8070175438597	76.271186440678|71.4285714285714|68.8524590163934|66.1971830985916|80.9523809523809|88.8888888888889	chr17_33149637_33160029_W_ENSMUST00000075253.13_1
chr16:50545988-50548572	Dubr	chr16:50548020-50548254	IR	6	6	-	ENSMUST00000186535.2	2.31	0.239617	0.239617	0|0|0|0|0|0	0|3.33333333333333|0|10.5263157894737|0|0	chr16_50548020_50548254_R_ENSMUST00000186535.2_1
chr7:141446627-141456012	Tollip	chr7:141452432-141452520	SES	6	6	-	ENSMUST00000130439.3	1.01	0.23966	0.23966	3.7037037037037|2.02020202020202|3.03867403314917|4.83091787439614|3.67647058823529|4.83558994197292	3.55555555555556|3.30578512396694|3.85964912280702|7.22021660649819|3.9568345323741|6.25	chr7_141446627_141456012_W_ENSMUST00000130439.3_1
chr11:99308761-99309121	A830036E02Rik	chr11:99308962-99309099	IR (overlapping region)	6	6	-	ENSMUST00000132858.2	1.12	0.239663	0.239663	0.956937799043062|0.840336134453782|0.711743772241993|0|0.75187969924812|0.813008130081301	5.91133004926108|0.440528634361234|1.06382978723404|1.36054421768707|1.16959064327485|0.840336134453782	chr11_99308962_99309099_R_ENSMUST00000132858.2_1
chr16:10940632-10952131	Txndc11	chr16:10946351-10946569	SES	6	6	NMD	ENSMUST00000147884.2	2.63	0.239664	0.239664	44.4444444444444|46.5116279069767|50|45.0980392156863|36.6666666666667|47.5409836065574	45.2830188679245|50|46.031746031746|46.1538461538462|48.5714285714286|50	chr16_10940632_10952131_W_ENSMUST00000147884.2_1
chr12:28685487-28685578	Rps7	chr12:28685576-28685579	A5SS	6	6	-	Ex.ENSMUST00000074267.5	0.03	0.239679	0.239679	0.13401232913428|0.096815834767642|0.108414644316571|0.0681928884559182|0.0870170553428472|0.0986941998177953	0.163458045768253|0.185372430064038|0.125240043416548|0.0653655803529741|0.114383757506434|0.0939555277168807	chr12_28685487_28685578_S_Ex.ENSMUST00000074267.5_1
chr17:35169452-35170860	1110038B12Rik	chr17:35170860-35170861	A5SS	6	6	-	Ex.TSS.ENSMUST00000173070.8	0.75	0.23971	0.23971	3.74331550802139|1.55038759689922|2.03045685279188|2.24358974358974|1.71428571428571|1.67464114832536	2.26130653266332|3.52941176470588|3.23325635103926|3.32409972299169|0.833333333333333|4.2654028436019	chr17_35169452_35170860_S_Ex.TSS.ENSMUST00000173070.8_1
chr5:123761334-123768287	Clip1	chr5:123765357-123765473	SES	6	6	-	ENSMUST00000031382.14	4.89	0.239722	0.239722	66.6666666666667|72.2222222222222|65.5913978494624|56.1643835616438|71.4285714285714|52.8735632183908	61.0526315789474|66.6666666666667|71.264367816092|72.0588235294118|75.8064516129032|67.4418604651163	chr5_123761334_123768287_W_ENSMUST00000031382.14_1
chr6:17339112-17341323	Cav1	chr6:17339475-17340096	IR (overlapping region)	6	6	-	ENSMUST00000007799.13	-1.56	0.239762	0.239762	6|0|3.44827586206897|4.65116279069767|0|0	0|2.12765957446809|2.63157894736842|0|0|0	chr6_17339475_17340096_R_ENSMUST00000007799.13_1
chr1:97582415-97589279	Macir	chr1:97588456-97589279	TSS|A5SS	6	6	-	TSS.ENSMUST00000153115.8	-3.87	0.239782	0.239782	27.0588235294118|16.0493827160494|22.8070175438596|14.4578313253012|26.9230769230769|18.8976377952756	15.4761904761905|26.9662921348315|15.0442477876106|11.1111111111111|17.4757281553398|16.9230769230769	chr1_97582415_97589279_S_TSS.ENSMUST00000153115.8_1
chr13:50580817-50585575	Fbxw17	chr13:50584204-50584623	SES	6	6	NMD	ENSMUST00000176479.8	1.11	0.239833	0.239833	0|0|0|0|2.7027027027027|0	1.88679245283019|0|3.92156862745098|0|3.57142857142857|0	chr13_50580817_50585575_W_ENSMUST00000176479.8_1
chr9:69278619-69280373	Rora	chr9:69280371-69280373	A3SS	6	6	-	Ex.ENSMUST00000034766.14	-1.75	0.239924	0.239924	96.5174129353234|90.4109589041096|91.3223140495868|90.9090909090909|94.3548387096774|91.1475409836066	91.7127071823204|92.2330097087379|93.4272300469484|89.4039735099338|90.7692307692308|86.6141732283465	chr9_69278619_69280373_S_Ex.ENSMUST00000034766.14_1
chr7:126091388-126091983	Atxn2l	chr7:126091621-126091657	SES	6	6	-	ENSMUST00000206265.2	2.51	0.239928	0.239928	49.6240601503759|50|52.5641025641026|49.1228070175439|43.0555555555556|51.5873015873016	50.2958579881657|48.2142857142857|56.2162162162162|55.6451612903226|47.8991596638655|52.7472527472528	chr7_126091388_126091983_W_ENSMUST00000206265.2_1
chr12:100169978-100171871	Calm1	chr12:100171867-100171872	A3SS	6	6	-	Ex.ENSMUST00000001204.8	0	0.240045	0.240045	0.016553550736633|0.0192990009055685|0.0298583859409657|0.0218227447557217|0.0267159427388294|0.0242003791392732	0.0254488901456242|0.0260973954799311|0.0283572520589831|0.0238170847888219|0.0343940662758703|0.020861825177905	chr12_100169978_100171871_S_Ex.ENSMUST00000001204.8_1
chr7:101715012-101719103	Xndc1	chr7:101715667-101715836	SES	5	5	-	ENSMUST00000141646.2	-3.28	0.240089	0.240089	11.1111111111111|0|7.69230769230769|0|na|0	0|0|0|2.38095238095238|0|na	chr7_101715012_101719103_W_ENSMUST00000141646.2_1
chrX:104083419-104087607	5530601H04Rik	chrX:104086731-104086910	SES	6	6	-	ENSMUST00000156974.8	-1.59	0.240131	0.240131	7.93650793650794|5.12820512820513|10.3305785123967|10.2564102564103|6.45161290322581|6.875	4.3859649122807|6.83760683760684|9.77011494252874|3.2258064516129|5.98290598290598|7.2289156626506	chrX_104083419_104087607_W_ENSMUST00000156974.8_1
chr5:138261007-138261328	Trappc14	chr5:138261109-138261238	SES	5	6	-	ENSMUST00000048421.14	-2.89	0.240139	0.240139	100|100|100|91.8918918918919|na|96.3636363636364	88|100|95|97.2222222222222|93.3333333333333|95	chr5_138261007_138261328_W_ENSMUST00000048421.14_1
chr14:30739233-30741050	Gnl3	chr14:30739371-30740885	IR	6	6	-	ENSMUST00000228774.2	0.19	0.240218	0.240218	0|0|0|0.485436893203883|0|0	0|0.380228136882129|0|0|0.549450549450549|0.72463768115942	chr14_30739371_30740885_R_ENSMUST00000228774.2_1
chr17:35223748-35224037	Vars	chr17:35223870-35223952	IR	5	6	-	ENSMUST00000172656.2	-4.82	0.240285	0.240285	20|7.69230769230769|3.2258064516129|5.88235294117647|na|0	0|5|0|4|0|6.25	chr17_35223870_35223952_R_ENSMUST00000172656.2_1
chr5:123153630-123167137	Orai1	chr5:123153630-123154049	A5SS	6	6	-	ENSMUST00000152213.3	-1.35	0.240293	0.240293	3.84615384615385|0|0|4.76190476190476|4|0	0|0|2.04081632653061|0|2.4390243902439|0	chr5_123153630_123167137_S_ENSMUST00000152213.3_1
chr17:18058349-18058771	Spaca6	chr17:18058506-18058577	IR	6	6	-	ENSMUST00000177859.8	1.84	0.240305	0.240305	2.47933884297521|1.40845070422535|7.14285714285714|4.83870967741935|0|1.02040816326531	2.56410256410256|1.66666666666667|8.19672131147541|5.71428571428571|5.97014925373134|3.84615384615385	chr17_18058506_18058577_R_ENSMUST00000177859.8_1
chr1:37911670-37913944	Lipt1	chr1:37911670-37911726	A5SS	6	6	-	ENSMUST00000144440.2	4.66	0.240385	0.240385	0|0|3.57142857142857|4.54545454545455|0|0	5.55555555555556|21.4285714285714|0|0|0|9.09090909090909	chr1_37911670_37913944_S_ENSMUST00000144440.2_1
chr6:39343981-39354552	Slc37a3	chr6:39349781-39349861	MES	6	6	-	ENSMUST00000202204.4	2.76	0.240412	0.240412	4.76190476190476|2.98507462686567|6.25|6.12244897959184|5.55555555555556|5.35714285714286	13.1428571428571|3.75|11.2582781456954|5.88235294117647|12.4031007751938|1.17647058823529	chr6_39343981_39354552_W_ENSMUST00000202204.4_3
chr15:44263621-44264677	Nudcd1	chr15:44263621-44263623	A3SS	6	6	-	ENSMUST00000227645.2	-7.05	0.240412	0.240412	39.0243902439024|50|34.5454545454545|53.4883720930233|33.3333333333333|36.4864864864865	30.2325581395349|32.4324324324324|51.2820512820513|25|42.5531914893617|23.0769230769231	chr15_44263621_44264677_S_ENSMUST00000227645.2_1
chr17:56731978-56741452	Ptprs	chr17:56732327-56732926	MES	6	6	-	ENSMUST00000067538.6	-1.98	0.240486	0.240486	11.3207547169811|3.57142857142857|2.7027027027027|4|2.32558139534884|3.08641975308642	2.7027027027027|0|4.5045045045045|1.44927536231884|2.0979020979021|4.34782608695652	chr17_56731978_56741452_W_ENSMUST00000067538.6_1
chr18:38430259-38432806	Rnf14	chr18:38430553-38430628	SES	6	6	-	ENSMUST00000171461.3	-2.08	0.240568	0.240568	17.96875|12.1212121212121|14.5161290322581|13.7254901960784|16.2162162162162|8.94736842105263	13.0081300813008|13.1147540983607|13.2450331125828|6.60377358490566|12.3376623376623|12.6760563380282	chr18_38430259_38432806_W_ENSMUST00000171461.3_1
chr3:108179694-108187050	Psma5	chr3:108187049-108187051	A3SS	6	6	-	Ex.TSS.ENSMUST00000090569.10	0.09	0.240589	0.240589	0.442176870748299|0.448631673396142|0.462294134643167|0.452674897119342|0.821114369501466|0.405371167975678	0.642965204236006|0.652173913043478|0.546448087431694|0.539568345323741|0.537015726889145|0.641025641025641	chr3_108179694_108187050_S_Ex.TSS.ENSMUST00000090569.10_1
chr11:61437738-61470392	Epn2	chr11:61456648-61456720	MES	6	6	-	ENSMUST00000147501.8	-0.86	0.240601	0.240601	4.83383685800604|4.93421052631579|5.62060889929742|8|6.32911392405063|4.88997555012225	6.80473372781065|4.89130434782609|3.74707259953162|4.7887323943662|3.72881355932203|5.4726368159204	chr11_61437738_61470392_W_ENSMUST00000147501.8_2
chr10:76728491-76797581	Pcbp3	chr10:76797578-76797582	A5SS	6	6	-	Ex.TSS.ENSMUST00000001148.11	-0.92	0.240601	0.240601	3.64963503649635|0.497512437810945|1.96629213483146|4.61538461538462|3.26797385620915|3.73333333333333	1.69491525423729|2.63157894736842|1.8450184501845|3.3033033033033|0.390625|2.36686390532544	chr10_76728491_76797581_S_Ex.TSS.ENSMUST00000001148.11_1
chr7:4013846-4058916	Lair1	chr7:4031706-4032035	SES	5	6	-	ENSMUST00000086400.13	5.99	0.240649	0.240649	60|78.7878787878788|62.2222222222222|76.4705882352941|na|65	80.8988764044944|75.2475247524752|82.5581395348837|74.1935483870968|65.5172413793103|68.4931506849315	chr7_4013846_4058916_W_ENSMUST00000086400.13_1
chr8:23150476-23151417	Ikbkb	chr8:23150476-23150678	A3SS	6	6	-	ENSMUST00000132279.2	1.76	0.240653	0.240653	0|0|0|3.44827586206897|0|0	0|0|0|3.44827586206897|2.85714285714286|7.69230769230769	chr8_23150476_23151417_S_ENSMUST00000132279.2_1
chr11:87629100-87633621	Supt4a	chr11:87633534-87633621	A3SS	6	6	-	ENSMUST00000141169.2	0.06	0.240688	0.240688	0.195950359242325|0.170648464163823|0.0558971492453885|0.0654450261780105|0.233644859813084|0.206825232678387	0.293470286133529|0.133600534402138|0.137646249139711|0.320256204963971|0.296296296296296|0.120192307692308	chr11_87629100_87633621_S_ENSMUST00000141169.2_1
chr5:45679845-45682494	Med28	chr5:45680764-45680876	SES	6	6	-	ENSMUST00000015948.14	-0.66	0.240709	0.240709	92.2701780053645|93.3632035844301|92.8597516435354|93.195774993859|91.9554455445545|91.9597989949749	92.9905277401894|92.7443350881208|92.4232667954497|91.1081081081081|92.2778925619835|90.0947459086994	chr5_45679845_45682494_W_ENSMUST00000015948.14_1
chr11:80282216-80282660	Zfp207	chr11:80282216-80282227	A5SS	6	6	-	Ex.ENSMUST00000017567.14	0.99	0.240719	0.240719	89.0365448504983|86.6108786610879|90.2200488997555|88.7096774193548|86.7403314917127|89.5716945996276	89.0688259109312|89.8692810457516|88.1679389312977|90.5109489051095|88.0952380952381|91.1111111111111	chr11_80282216_80282660_S_Ex.ENSMUST00000017567.14_1
chr5:129631773-129637743	Sfswap	chr5:129636533-129636685	SES	5	4	-	ENSMUST00000198266.5	10.33	0.240723	0.240723	27.2727272727273|25|21.6216216216216|9.30232558139535|na|15.0943396226415	15.625|48|31.8181818181818|na|24.4897959183673|na	chr5_129631773_129637743_W_ENSMUST00000198266.5_1
chrX:73315785-73316412	Rpl10	chrX:73315924-73316277	IR	6	6	-	ENSMUST00000146584.2	-0.11	0.240749	0.240749	0.262927256792287|0|0.255754475703325|0.185356811862836|0.344827586206897|0.568990042674253	0.182315405651778|0.079428117553614|0.229885057471264|0.0849617672047579|0.085397096498719|0.302114803625378	chrX_73315924_73316277_R_ENSMUST00000146584.2_1
chr14:27162108-27165770	Tasor	chr14:27163460-27163843	IR	6	6	-	ENSMUST00000223970.2	-2.07	0.240753	0.240753	2.63157894736842|0|0|0|6.66666666666667|7.69230769230769	4.54545454545455|0|0|0|0|0	chr14_27163460_27163843_R_ENSMUST00000223970.2_1
chr17:33848191-33848770	Zfp414	chr17:33848755-33848770	TSS|A3SS	6	6	-	TSS.ENSMUST00000170225.3	-0.25	0.240803	0.240803	0.505050505050505|0|0.796812749003984|0|0.925925925925926|0.386100386100386	0|0|0|0.613496932515337|0.50761421319797|0	chr17_33848191_33848770_S_TSS.ENSMUST00000170225.3_1
chr11:5043727-5043868	Ewsr1	chr11:5043727-5043732	A3SS	6	6	-	Ex.ENSMUST00000063232.7	-1.32	0.24087	0.24087	93.7984496124031|92.6829268292683|93.5849056603774|94.7619047619048|92.9245283018868|92.4180327868852	94|94|91.9667590027701|87.603305785124|92.4528301886792|92.2155688622755	chr11_5043727_5043868_S_Ex.ENSMUST00000063232.7_1
chr3:88857175-88857721	Dap3	chr3:88857249-88857422	IR	6	6	-	ENSMUST00000090938.11	0.15	0.240877	0.240877	0.240384615384615|0|0|0|0|0	0.662251655629139|0.23094688221709|0|0|0.222222222222222|0	chr3_88857249_88857422_R_ENSMUST00000090938.11_1
chr5:104241240-104242504	Sparcl1	chr5:104241240-104241240	A3SS	6	6	-	Ex.ENSMUST00000031249.8	0.06	0.240923	0.240923	0.411440040140492|0.352306506660795|0.318651749044045|0.297346752058554|0.360242344850172|0.454241816967268	0.309278350515464|0.388410665546924|0.504818724185406|0.399611189113295|0.580290145072536|0.368235670829331	chr5_104241240_104242504_S_Ex.ENSMUST00000031249.8_1
chr17:25792960-25794017	Cerox1	chr17:25793108-25793220	IR	6	6	-	ENSMUST00000163493.4	1.36	0.240933	0.240933	2.25988700564972|3.35570469798658|2.60869565217391|2.90697674418605|8.33333333333333|3.41296928327645	4.32098765432099|2.77777777777778|5.55555555555556|5.88235294117647|6.14525139664804|6.38297872340426	chr17_25793108_25793220_R_ENSMUST00000163493.4_1
chr10:72492706-72492877	Zwint	chr10:72492876-72492878	A3SS	6	6	-	Ex.ENSMUST00000020081.11	-0.09	0.240963	0.240963	0.445765230312036|0.507029269416916|0.488237905015535|0.296022201665125|0.555727076258104|0.506836397925507	0.379125780553078|0.369230769230769|0.630733944954128|0.410189982728843|0.274172911716322|0.208986415882968	chr10_72492706_72492877_S_Ex.ENSMUST00000020081.11_1
chr11:62275669-62280516	Ncor1	chr11:62275669-62275671	A3SS	6	6	-	ENSMUST00000127471.9	-1.59	0.240986	0.240986	23.4567901234568|24.9110320284698|22.9050279329609|19.2825112107623|26.6129032258064|20.4188481675393	19.4444444444444|23.4567901234568|22.038567493113|20.8510638297872|21.105527638191|21.1764705882353	chr11_62275669_62280516_S_ENSMUST00000127471.9_1
chr11:62275666-62280516	Ncor1	chr11:62275666-62275671	A3SS	6	6	-	Ex.ENSMUST00000127471.9	-1.59	0.240986	0.240986	23.4567901234568|24.9110320284698|22.9050279329609|19.2825112107623|26.6129032258064|20.4188481675393	19.4444444444444|23.4567901234568|22.038567493113|20.8510638297872|21.105527638191|21.1764705882353	chr11_62275666_62280516_S_Ex.ENSMUST00000127471.9_1
chr2:144173681-144174066	Ovol2	chr2:144173688-144173951	IR (overlapping region)	4	5	-	ENSMUST00000037423.4	-4.69	0.240989	0.240989	7.69230769230769|na|0|14.2857142857143|na|3.44827586206897	na|0|0|8.33333333333333|0|0	chr2_144173688_144173951_R_ENSMUST00000037423.4_1
chr11:102772142-102773177	Ccdc103	chr11:102772142-102772527	A5SS	5	5	-	Ex.TSS.ENSMUST00000159834.2	-10.24	0.241043	0.241043	45.8333333333333|40.9090909090909|28|45.4545454545455|na|46.1538461538462	50|8.33333333333333|31.8181818181818|40|25|na	chr11_102772142_102773177_S_Ex.TSS.ENSMUST00000159834.2_1
chr13:60749925-60750240	Dapk1	chr13:60750239-60750240	TSS|A3SS	5	5	-	TSS.ENSMUST00000077453.13	3.02	0.241052	0.241052	91.6666666666667|91.6666666666667|100|100|na|92	96|100|100|94.4444444444444|100|na	chr13_60749925_60750240_S_TSS.ENSMUST00000077453.13_1
chr11:115914451-115914845	H3f3b	chr11:115914605-115914707	IR	6	6	-	ENSMUST00000139623.2	0.03	0.241084	0.241084	0|0|0.0266595574513463|0|0|0.120394895256441	0|0.106761565836299|0.029708853238265|0.0704970038773352|0.0633312222925903|0.0623052959501558	chr11_115914605_115914707_R_ENSMUST00000139623.2_1
chr2:130883152-130883431	Gfra4	chr2:130883262-130883314	IR	6	6	-	ENSMUST00000136569.2	0.2	0.24111	0.24111	0.214592274678112|0|0.485436893203883|0|0|0	0|0|0.346620450606586|0.455580865603645|0.214592274678112|0.898203592814371	chr2_130883262_130883314_R_ENSMUST00000136569.2_1
chr12:69772329-69787672	Dmac2l	chr12:69784725-69784835	SES	6	6	-	ENSMUST00000220916.2	2.51	0.241122	0.241122	86.9426751592357|86.4628820960699|84.7195357833656|78.0068728522337|86.6359447004608|80.241935483871	87.0307167235495|84.5921450151057|87.2860635696821|91.869918699187|83.8926174496644|83.4224598930481	chr12_69772329_69787672_W_ENSMUST00000220916.2_1
chr6:140539281-140542836	Plekha5	chr6:140539384-140541974	IR	6	6	-	ENSMUST00000087622.6	-3.12	0.241134	0.241134	7.69230769230769|6.66666666666667|10.3448275862069|2.77777777777778|18.75|8.82352941176471	11.1111111111111|4.76190476190476|4.34782608695652|4.34782608695652|7.40740740740741|4.34782608695652	chr6_140539384_140541974_R_ENSMUST00000087622.6_1
chr5:100992988-100995033	4930458D05Rik	chr5:100994228-100994337	IR (overlapping region)	4	4	-	ENSMUST00000142871.2	5.73	0.241166	0.241166	na|0|0|0|na|0	na|0|6.25|na|16.6666666666667|0	chr5_100994228_100994337_R_ENSMUST00000142871.2_1
chr5:65694802-65723331	Ube2k	chr5:65694802-65694886	A5SS	6	6	-	Ex.TSS.ENSMUST00000201292.4	-0.1	0.241195	0.241195	0.793021411578113|0.675675675675676|0.769230769230769|0.54005400540054|0.4920049200492|0.784108729743858	0.771869639794168|0.569395017793594|0.457217504898759|0.389105058365759|0.577557755775578|0.696378830083565	chr5_65694802_65723331_S_Ex.TSS.ENSMUST00000201292.4_1
chr7:138500558-138511091	Bnip3	chr7:138511035-138511091	A5SS	6	6	-	ENSMUST00000125359.2	0.07	0.241203	0.241203	0|0|0|0|0.131926121372032|0	0|0.0737463126843658|0|0.186741363211951|0|0.264900662251656	chr7_138500558_138511091_S_ENSMUST00000125359.2_1
chr13:54743853-54746646	Cltb	chr13:54744893-54746534	IR	6	6	-	ENSMUST00000146301.2	0.07	0.241221	0.241221	0|0.109649122807018|0.0595947556615018|0|0|0.0470809792843691	0.174672489082969|0|0.0654878847413229|0.326797385620915|0.0718390804597701|0	chr13_54744893_54746534_R_ENSMUST00000146301.2_1
chr8:4250922-4252935	Evi5l	chr8:4251934-4251966	SES	6	6	-	ENSMUST00000176149.9	-3.17	0.241285	0.241285	88.9908256880734|90.2439024390244|94.5945945945946|95.3846153846154|100|90.5109489051095	98.1981981981982|90.990990990991|91.5384615384615|87.8048780487805|85.1351351351351|87.012987012987	chr8_4250922_4252935_W_ENSMUST00000176149.9_1
chr16:36705551-36707600	Golgb1	chr16:36706496-36707601	A3SS	6	6	-	Ex.ENSMUST00000135800.2	2.63	0.241319	0.241319	39.0476190476191|37.3831775700935|34.468085106383|41.4634146341463|34.7107438016529|45.3416149068323	40.4878048780488|41.4893617021277|43.9597315436242|38.1443298969072|45.6647398843931|38.4615384615385	chr16_36705551_36707600_S_Ex.ENSMUST00000135800.2_1
chr9:105326088-105329002	Atp2c1	chr9:105328992-105329002	A5SS	6	6	-	ENSMUST00000176960.8	-0.89	0.241332	0.241332	0|0|0|4.08163265306122|0|1.26582278481013	0|0|0|0|0|0	chr9_105326088_105329002_S_ENSMUST00000176960.8_1
chr8:66935047-66936822	Tma16	chr8:66935252-66936709	IR	6	6	-	ENSMUST00000145787.2	-0.49	0.241352	0.241352	0|2.15827338129496|0.478468899521531|1.34228187919463|0|0.485436893203883	0.574712643678161|0|0|0|0|0.943396226415094	chr8_66935252_66936709_R_ENSMUST00000145787.2_1
chr8:66935047-66936822	Tma16	chr8:66935196-66936709	IR	6	6	-	ENSMUST00000145787.2	-0.49	0.241352	0.241352	0|2.15827338129496|0.478468899521531|1.34228187919463|0|0.485436893203883	0.574712643678161|0|0|0|0|0.943396226415094	chr8_66935196_66936709_R_ENSMUST00000145787.2_1
chr5:148987562-148989709	Hmgb1	chr5:148989600-148989710	A5SS	6	6	-	Ex.TSS.ENSMUST00000085546.13	0.13	0.241355	0.241355	0.98972211648268|0.766110860748085|0.840859545312987|0.929614873837981|0.651701665459812|0.78215527230591	1.17742590336987|0.86682427107959|0.873998543335761|0.58968058968059|1.17117117117117|1.08616944243302	chr5_148987562_148989709_S_Ex.TSS.ENSMUST00000085546.13_2
chr3:88488380-88491089	Ssr2	chr3:88491084-88491089	A3SS	6	6	-	Ex.ENSMUST00000035785.9	-1.01	0.241361	0.241361	92.200328407225|93.9262472885032|92.2897196261682|92.347377472055|89.1970802919708|90.5627198124267	92.2624877571009|91.4285714285714|91.2727272727273|89.9364406779661|90.0379506641366|89.5522388059701	chr3_88488380_88491089_S_Ex.ENSMUST00000035785.9_1
chr15:34432898-34433235	Matn2	chr15:34433179-34433235	A3SS	6	6	-	ENSMUST00000163455.9	5.81	0.241456	0.241456	66.6666666666667|54|59.2105263157895|56.25|46.4285714285714|57.1428571428571	73.3333333333333|61.9047619047619|47.5609756097561|69.6428571428571|65|57.1428571428571	chr15_34432898_34433235_S_ENSMUST00000163455.9_1
chrX:74169487-74174330	Mpp1	chrX:74172899-74172986	SES	6	6	NMD	ENSMUST00000127023.2	-0.17	0.241469	0.241469	0|0|0.24330900243309|0.785854616895874|0|0	0|0|0|0|0|0	chrX_74169487_74174330_W_ENSMUST00000127023.2_1
chr5:107561040-107561370	Ephx4	chr5:107561364-107561370	A3SS	6	6	-	Ex.ENSMUST00000049146.12	0.71	0.241494	0.241494	94.8616600790514|94.4761904761905|95.7746478873239|94.4281524926686|95.4901960784314|93.9980638915779	96.7441860465116|97.1264367816092|95.1677852348993|95.3488372093023|95.0980392156863|93.8325991189427	chr5_107561040_107561370_S_Ex.ENSMUST00000049146.12_1
chr12:80690657-80691750	Slc39a9	chr12:80691191-80691379	IR	6	4	-	ENSMUST00000219706.2	-6.22	0.241502	0.241502	9.09090909090909|29.4117647058824|0|4.54545454545455|0|2.63157894736842	na|0|5.55555555555556|0|0|na	chr12_80691191_80691379_R_ENSMUST00000219706.2_1
chr12:29577823-29584692	Gm20208	chr12:29578065-29584693	A5SS	6	6	-	Ex.ENSMUST00000218104.2	11.8	0.241564	0.241564	45.4545454545455|40|65|59.375|50|59.2592592592593	60|61.5384615384615|86.6666666666667|76.6666666666667|76.4705882352941|28.5714285714286	chr12_29577823_29584692_S_Ex.ENSMUST00000218104.2_1
chr11:84313846-84333391	Aatf	chr11:84326560-84333392	A5SS	6	6	-	Ex.TSS.ENSMUST00000127042.8	-1.42	0.241626	0.241626	10.3092783505155|5.79710144927536|9.44881889763779|5.63380281690141|4|6.83760683760684	6.17283950617284|6.12244897959184|3.79746835443038|7.31707317073171|4.44444444444444|5.66037735849057	chr11_84313846_84333391_S_Ex.TSS.ENSMUST00000127042.8_1
chr18:36922338-36923186	Hars2	chr18:36922420-36922662	SES	6	6	-	ENSMUST00000152954.8	-4.25	0.241629	0.241629	92.7710843373494|93.9393939393939|85.9375|100|97.7777777777778|83.1168831168831	82.6086956521739|86.8686868686869|92.4812030075188|95.8904109589041|84.4660194174757|85.7142857142857	chr18_36922338_36923186_W_ENSMUST00000152954.8_1
chr4:101015144-101016011	Jak1	chr4:101016011-101016011	A5SS	6	6	-	Ex.ENSMUST00000102781.10	-3.7	0.24166	0.24166	70.3703703703704|72.2222222222222|76.8115942028985|86.0215053763441|71.4285714285714|68.6486486486486	68.75|72.4409448818898|71.8954248366013|72.7272727272727|72.6027397260274|64.8648648648649	chr4_101015144_101016011_S_Ex.ENSMUST00000102781.10_1
chr9:42938592-42953886	Arhgef12	chr9:42951836-42951892	SES	6	6	-	ENSMUST00000072767.7	-6.29	0.241688	0.241688	75|71.875|63.8297872340426|80.4878048780488|72.7272727272727|74.1379310344828	61.9047619047619|61.3636363636364|72.4137931034483|61.2903225806452|57.1428571428571|86.2068965517241	chr9_42938592_42953886_W_ENSMUST00000072767.7_1
chr4:124830881-124830971	9930104L06Rik	chr4:124830881-124830883	TSS|A5SS	5	6	-	TSS.ENSMUST00000233434.2	-7	0.241856	0.241856	78.9473684210526|89.4736842105263|89.2857142857143|82.7586206896552|na|84	87.5|77.7777777777778|94.7368421052632|69.5652173913043|77.7777777777778|60	chr4_124830881_124830971_S_TSS.ENSMUST00000233434.2_1
chr18:82593759-82597060	Mbp	chr18:82593759-82593762	A5SS	6	6	-	Ex.ENSMUST00000102812.12	0.12	0.241857	0.241857	0.529661016949152|0.604838709677419|0.608011444921316|0.168350168350168|0.210970464135021|0.420757363253857	0.670177118238392|0.631047538914598|0.542118432026689|0.303951367781155|0.480349344978166|0.646203554119548	chr18_82593759_82597060_S_Ex.ENSMUST00000102812.12_1
chr17:10435365-10436644	Qk	chr17:10435365-10435388	A3SS	6	6	-	Ex.ENSMUST00000042296.9	2.71	0.241886	0.241886	75.7142857142857|73.4375|77.1084337349398|75.5813953488372|82.1428571428571|77.6315789473684	82.0224719101124|78.5046728971963|85.7142857142857|72.6027397260274|80.7692307692308|78.2608695652174	chr17_10435365_10436644_S_Ex.ENSMUST00000042296.9_1
chr8:71213181-71213365	Mpv17l2	chr8:71213181-71213184	TSS|A3SS	6	6	-	TSS.ENSMUST00000038626.10	0.89	0.241886	0.241886	88.7608069164265|88.5714285714286|90.249433106576|87.3493975903614|87.2881355932203|89.6797153024911	91.8918918918919|88.8349514563107|88.735632183908|88.8535031847134|90.2313624678663|88.715953307393	chr8_71213181_71213365_S_TSS.ENSMUST00000038626.10_1
chr15:98556317-98560706	Ddx23	chr15:98560659-98560706	A5SS	6	6	-	Ex.TSS.ENSMUST00000162384.2	-1.41	0.241928	0.241928	15.7622739018088|11.7224880382775|9.64566929133858|12.6050420168067|13.6563876651982|15.6182212581345	11.9883040935673|11.4754098360656|13.8433515482696|12.1387283236994|9.47712418300654|11.6071428571429	chr15_98556317_98560706_S_Ex.TSS.ENSMUST00000162384.2_1
chr15:98556317-98560703	Ddx23	chr15:98560659-98560703	TSS|A5SS	6	6	-	TSS.ENSMUST00000162384.2	-1.41	0.241928	0.241928	15.7622739018088|11.7224880382775|9.64566929133858|12.6050420168067|13.6563876651982|15.6182212581345	11.9883040935673|11.4754098360656|13.8433515482696|12.1387283236994|9.47712418300654|11.6071428571429	chr15_98556317_98560703_S_TSS.ENSMUST00000162384.2_1
chr9:121961009-121965971	Snrk	chr9:121961694-121961816	SES	6	6	-	ENSMUST00000119215.9	1.67	0.241965	0.241965	87.5|87.027027027027|83.1775700934579|82.3899371069182|86.0869565217391|83.7209302325581	86.7088607594937|88|86.1111111111111|86.7469879518072|82.4324324324324|89.9159663865546	chr9_121961009_121965971_W_ENSMUST00000119215.9_1
chr16:93600479-93603292	Dop1b	chr16:93603276-93603292	A3SS	6	6	-	ENSMUST00000226215.2	-2.72	0.241979	0.241979	0|0|0|0|12.5|3.84615384615385	0|0|0|0|0|0	chr16_93600479_93603292_S_ENSMUST00000226215.2_1
chr11:61847716-61920080	Specc1	chr11:61920079-61920080	A3SS	6	6	-	Ex.TSS.ENSMUST00000136971.5	-4.71	0.24208	0.24208	75.5102040816327|77.1428571428572|76.5957446808511|80|68.4210526315789|78.125	72.8813559322034|76.3157894736842|69.5652173913043|81.25|70.3703703703704|57.1428571428571	chr11_61847716_61920080_S_Ex.TSS.ENSMUST00000136971.5_1
chr3:34730010-34732204	Sox2ot	chr3:34730010-34730119	TSS|A5SS	5	6	-	TSS.ENSMUST00000199171.5	-7.39	0.242171	0.242171	81.25|82.6086956521739|77.2727272727273|80.9523809523809|na|66.6666666666667	75|73.6842105263158|82.3529411764706|61.1111111111111|80|50	chr3_34730010_34732204_S_TSS.ENSMUST00000199171.5_1
chr2:18679158-18679527	Commd3	chr2:18679173-18679466	IR	6	6	-	ENSMUST00000130537.8	0.03	0.242181	0.242181	0|0|0|0.0819000819000819|0|0	0.0865051903114187|0.0810372771474878|0|0|0.0931966449207828|0	chr2_18679173_18679466_R_ENSMUST00000130537.8_1
chr17:24851081-24851511	Tsc2	chr17:24851081-24851085	TSS|A3SS	6	6	-	TSS.ENSMUST00000097373.2	5.34	0.242199	0.242199	81.4814814814815|92.3076923076923|86.2068965517241|85.7142857142857|80|85.7142857142857	100|82.6086956521739|95.8333333333333|100|78.3783783783784|86.6666666666667	chr17_24851081_24851511_S_TSS.ENSMUST00000097373.2_1
chr1:146307166-146370637	Gm29514	chr1:146365734-146370638	A5SS	6	6	-	Ex.TSS.ENSMUST00000185686.2	4.54	0.242259	0.242259	27|16.3265306122449|18.3333333333333|20.253164556962|11.3207547169811|30.1204819277108	28.5714285714286|21.6216216216216|22.9508196721311|24.6575342465753|34.2465753424658|18.5185185185185	chr1_146307166_146370637_S_Ex.TSS.ENSMUST00000185686.2_2
chr16:87747030-87754377	Grik1	chr16:87752177-87752221	SES	4	3	-	ENSMUST00000226447.2	11.15	0.242281	0.242281	na|25|42.8571428571429|60|na|40	na|na|45|55.2631578947368|59.0909090909091|na	chr16_87747030_87754377_W_ENSMUST00000226447.2_1
chr17:47816192-47889633	Ccnd3	chr17:47886831-47886958	SES	2	4	-	ENSMUST00000182060.2	3.43	0.242331	0.242331	na|na|0|na|na|0	na|0|3.7037037037037|10|0|na	chr17_47816192_47889633_W_ENSMUST00000182060.2_1
chr3:96011941-96037541	Otud7b	chr3:96011941-96012131	TSS|A5SS	6	6	-	TSS.ENSMUST00000132980.8	-8.34	0.242379	0.242379	60.7142857142857|60|48.4848484848485|47.3684210526316|47.0588235294118|58.3333333333333	56.25|50|50|20|58.8235294117647|36.8421052631579	chr3_96011941_96037541_S_TSS.ENSMUST00000132980.8_1
chr11:119907020-119907553	Aatk	chr11:119907139-119907257	SES	4	3	-	ENSMUST00000064307.10	4.35	0.242404	0.242404	na|na|96.551724137931|85|93.75|95.4545454545455	na|93.3333333333333|100|na|97.7777777777778|na	chr11_119907020_119907553_W_ENSMUST00000064307.10_1
chr16:87282722-87283243	Cct8	chr16:87282794-87283123	IR	6	6	-	ENSMUST00000176241.2	0.07	0.24242	0.24242	0|0|0|0|0|0	0|0|0|0.0914913083257091|0|0.298953662182362	chr16_87282794_87283123_R_ENSMUST00000176241.2_1
chr3:101489487-101490004	Atp1a1	chr3:101490004-101490004	A5SS	6	6	-	Ex.ENSMUST00000036493.8	0.9	0.242501	0.242501	82.3221757322176|80.8553971486762|79.7773654916512|79.6296296296296|79.1752577319588|78.22257806245	80.3341902313625|82.7247191011236|80.8924485125858|80.6800618238022|81.2121212121212|79.5644891122278	chr3_101489487_101490004_S_Ex.ENSMUST00000036493.8_1
chr5:143843574-143846518	Aimp2	chr5:143846405-143846519	A5SS	6	6	-	Ex.TSS.ENSMUST00000100483.3	-0.57	0.242533	0.242533	1.84696569920844|2.18181818181818|2.94784580498866|2.01729106628242|3.27102803738318|2.9082774049217	3.52564102564103|2.31788079470199|1.82767624020888|2.06896551724138|0.970873786407767|1.05263157894737	chr5_143843574_143846518_S_Ex.TSS.ENSMUST00000100483.3_1
chr9:66016911-66031888	Snx1	chr9:66016911-66023807	A3SS	6	6	-	Ex.TSS.ENSMUST00000034946.15	0.65	0.242542	0.242542	2.21518987341772|2.65486725663717|1.21951219512195|2.39520958083832|0|2.55009107468124	2.98913043478261|3.03030303030303|3.07692307692308|1.17994100294985|2.29885057471264|2.34741784037559	chr9_66016911_66031888_S_Ex.TSS.ENSMUST00000034946.15_2
chr2:38898337-38903128	Arpc5l	chr2:38898337-38898353	A5SS	6	6	-	Ex.TSS.ENSMUST00000090993.8	-0.2	0.242551	0.242551	2.24089635854342|1.21951219512195|1.53769841269841|1.40939597315436|1.42450142450142|1.62280701754386	1.50537634408602|1.42857142857143|1.06894708711919|1.41078838174274|1.35135135135135|1.47835269271383	chr2_38898337_38903128_S_Ex.TSS.ENSMUST00000090993.8_1
chr16:10241105-10242292	Nubp1	chr16:10241226-10242062	IR (overlapping region)	6	6	-	ENSMUST00000023146.5	-1.14	0.242763	0.242763	5.45454545454545|4.25531914893617|4.76190476190476|6.89655172413793|8.10810810810811|3.79746835443038	6.34920634920635|4.76190476190476|1.78571428571429|3.92156862745098|4.76190476190476|4.8780487804878	chr16_10241226_10242062_R_ENSMUST00000023146.5_1
chr12:85964549-85965704	Ttll5	chr12:85964549-85964606	A5SS	6	6	-	ENSMUST00000040179.14	2.79	0.242859	0.242859	91.6666666666667|85|94.7368421052632|94.4444444444444|100|94.5945945945946	100|95.6521739130435|95.6521739130435|96.7741935483871|94.1176470588235|95	chr12_85964549_85965704_S_ENSMUST00000040179.14_1
chr5:104236384-104237465	Sparcl1	chr5:104237462-104237466	A5SS	6	6	-	Ex.ENSMUST00000031249.8	0.08	0.242922	0.242922	0.841370818797455|0.723427935447969|1.01902173913043|0.728332119446468|0.879541108986616|0.811777655476059	0.885173346447013|0.8859874096526|0.916094107849261|0.813764240874215|1.10557121179276|0.852575488454707	chr5_104236384_104237465_S_Ex.ENSMUST00000031249.8_1
chr9:108821181-108828180	Pfkfb4	chr9:108827927-108828043	SES	5	6	-	ENSMUST00000198277.5	4.12	0.242932	0.242932	85.1851851851852|95.2380952380952|96.875|88.8888888888889|na|90	91.304347826087|100|95.8333333333333|100|100|85	chr9_108821181_108828180_W_ENSMUST00000198277.5_1
chr15:83208352-83211805	Arfgap3	chr15:83208352-83208354	A3SS	6	6	-	Ex.ENSMUST00000067215.9	-5.21	0.242944	0.242944	53.8461538461538|77.7777777777778|58.1395348837209|72|65.625|64.3564356435644	65.8536585365854|56.4516129032258|53.6231884057971|62.7906976744186|56.8965517241379|64.8648648648649	chr15_83208352_83211805_S_Ex.ENSMUST00000067215.9_1
chr2:15073011-15074668	Arl5b	chr2:15074631-15074668	A3SS	2	2	-	ENSMUST00000017562.13	18.85	0.242959	0.242959	81.8181818181818|na|na|na|na|66.6666666666667	na|na|92.8571428571429|93.3333333333333|na|na	chr2_15073011_15074668_S_ENSMUST00000017562.13_1
chr2:15073011-15074647	Arl5b	chr2:15074631-15074647	A3SS	2	2	-	ENSMUST00000017562.13	18.85	0.242959	0.242959	81.8181818181818|na|na|na|na|66.6666666666667	na|na|92.8571428571429|93.3333333333333|na|na	chr2_15073011_15074647_S_ENSMUST00000017562.13_1
chr5:137064643-137066271	Ap1s1	chr5:137064643-137064645	A3SS	6	6	-	Ex.ENSMUST00000154183.2	-0.44	0.243052	0.243052	93.4896744837242|94.7691050265631|93.8200710965272|94.5080091533181|92.6984126984127|93.4847256015139	93.5236472092032|93.3521923620934|93.5264663805436|93.9406779661017|92.9072486360094|92.8571428571429	chr5_137064643_137066271_S_Ex.ENSMUST00000154183.2_1
chr3:108115822-108117660	Atxn7l2	chr3:108116233-108116411	SES	6	6	-	ENSMUST00000102633.9	4.42	0.243072	0.243072	3.79746835443038|2.56410256410256|13.75|0|12.8205128205128|6.66666666666667	11.6279069767442|4.76190476190476|23.0769230769231|6.38297872340426|7.46268656716418|12.8205128205128	chr3_108115822_108117660_W_ENSMUST00000102633.9_1
chr6:142963800-142974885	C2cd5	chr6:142966050-142966100	SES	6	5	-	ENSMUST00000203187.3	-3.55	0.243092	0.243092	52.1739130434783|42.1052631578947|50|43.6363636363636|38.0952380952381|42.6666666666667	37.037037037037|40|47.6923076923077|38.7755102040816|42.6229508196721|na	chr6_142963800_142974885_W_ENSMUST00000203187.3_1
chr15:78319911-78322686	Kctd17	chr15:78321101-78321299	SES	6	6	NMD	ENSMUST00000162321.8	1.27	0.243115	0.243115	9.3048128342246|8.19672131147541|10.6214689265537|10.1865136298422|10.4347826086957|11.9536128456735	8.79120879120879|11.3669064748201|9.14351851851852|14.218009478673|12.9834254143646|11.8181818181818	chr15_78319911_78322686_W_ENSMUST00000162321.8_1
chr5:115436481-115438722	Dynll1	chr5:115436893-115437358	IR	6	6	-	ENSMUST00000202980.2	-0.02	0.24318	0.24318	0.0509857239972808|0.0808734330772341|0.0590318772136954|0.0516706854977609|0.0845070422535211|0.0888550393500889	0.0942507068803016|0.05175983436853|0.0791139240506329|0.0405597241938755|0|0.0323834196891192	chr5_115436893_115437358_R_ENSMUST00000202980.2_1
chr3:14615516-14616447	Lrrcc1	chr3:14616232-14616447	A3SS	6	6	-	ENSMUST00000171620.2	1.96	0.243218	0.243218	0|6.45161290322581|2.77777777777778|0|4.54545454545455|5.88235294117647	2.85714285714286|3.7037037037037|7.31707317073171|3.44827586206897|9.52380952380952|4.54545454545455	chr3_14615516_14616447_S_ENSMUST00000171620.2_1
chr5:137777806-137778024	Ppp1r35	chr5:137777808-137777887	IR	6	6	-	ENSMUST00000152298.2	-1.61	0.243227	0.243227	6.55737704918033|7.76699029126214|8.02919708029197|7.07070707070707|11.5384615384615|5.59006211180124	7.6271186440678|5.17241379310345|2.7972027972028|7.4468085106383|9.375|4.49438202247191	chr5_137777808_137777887_R_ENSMUST00000152298.2_1
chr5:4115387-4115811	Akap9	chr5:4115805-4115811	A3SS	5	5	-	ENSMUST00000044492.10	-4.85	0.243233	0.243233	95.2380952380952|100|100|89.4736842105263|na|100	94.7368421052632|95.6521739130435|88.2352941176471|81.8181818181818|100|na	chr5_4115387_4115811_S_ENSMUST00000044492.10_1
chrX:102653023-102656649	Ftx	chrX:102656629-102656649	A5SS	6	5	-	ENSMUST00000123841.3	-11.15	0.243399	0.243399	90|88.2352941176471|66.6666666666667|63.6363636363636|90.9090909090909|95.8333333333333	60|60|92.8571428571429|82.6086956521739|61.5384615384615|na	chrX_102653023_102656649_S_ENSMUST00000123841.3_1
chr18:38593704-38597329	Ndfip1	chr18:38597314-38597329	TSS|A3SS	6	6	-	TSS.ENSMUST00000025293.5	0.19	0.243471	0.243471	1.26475548060708|1.73877881116053|1.56012562050451|1.83636363636364|1.69606512890095|1.47383935151069	1.68792934249264|1.46198830409357|2.250296091591|1.48863407765037|1.95662065827393|1.84018149735316	chr18_38593704_38597329_S_TSS.ENSMUST00000025293.5_1
chr4:3939527-3941245	Chchd7	chr4:3940779-3940883	SES	6	6	-	ENSMUST00000123769.8	-0.13	0.243501	0.243501	0.054525627044711|0.651701665459812|0|0.1318391562294|0.105596620908131|0	0|0|0.0609756097560976|0.0754147812971342|0|0	chr4_3939527_3941245_W_ENSMUST00000123769.8_1
chr2:126754666-126755451	Sppl2a	chr2:126755220-126755273	SES	6	6	-	ENSMUST00000143700.2	1.23	0.243534	0.243534	4.9645390070922|2.3696682464455|4|6.66666666666667|3.35570469798658|4.12371134020619	2.17391304347826|4.3859649122807|5.88235294117647|6.69291338582677|7.53138075313808|6.18556701030928	chr2_126754666_126755451_W_ENSMUST00000143700.2_1
chr15:102414553-102417813	Map3k12	chr15:102416899-102417724	IR	6	6	-	ENSMUST00000164343.8	-0.62	0.243582	0.243582	0|0|0.862068965517241|0|2.85714285714286|0	0|0|0|0|0|0	chr15_102416899_102417724_R_ENSMUST00000164343.8_1
chr17:56916024-56916639	Micos13	chr17:56916024-56916025	A3SS	6	6	-	Ex.TSS.ENSMUST00000052832.6	-0.08	0.243595	0.243595	0.753295668549906|0.889679715302491|0.881057268722467|0.690387679235263|0.638103919781221|0.851722802942315	0.630914826498423|0.666032350142721|0.731707317073171|0.824499411071849|0.836120401337793|0.538599640933573	chr17_56916024_56916639_S_Ex.TSS.ENSMUST00000052832.6_2
chr2:18679235-18679676	Commd3	chr2:18679528-18679619	IR	6	6	-	ENSMUST00000150590.2	0.03	0.243675	0.243675	0|0|0|0.0815660685154976|0|0	0.0858369098712446|0.0806451612903226|0|0|0.0919117647058823|0	chr2_18679528_18679619_R_ENSMUST00000150590.2_1
chr5:143076514-143084133	Rnf216	chr5:143076514-143076684	TSS|A3SS	6	6	-	TSS.ENSMUST00000200002.2	2.32	0.243758	0.243758	0|0|0|0|0|0	0|0|10.7142857142857|0|3.2258064516129|0	chr5_143076514_143084133_S_TSS.ENSMUST00000200002.2_1
chrX:100683929-100686611	Ogt	chrX:100686582-100686611	TSS|A3SS	6	6	-	TSS.ENSMUST00000044475.5	6.2	0.243821	0.243821	33.3333333333333|38|31.3953488372093|28.3783783783784|21.875|25.5639097744361	29.0322580645161|39.6551724137931|23.943661971831|37.8048780487805|31.25|54.0540540540541	chrX_100683929_100686611_S_TSS.ENSMUST00000044475.5_1
chr2:32425371-32426244	Fam102a	chr2:32425642-32426081	IR	6	6	-	ENSMUST00000048375.6	-3.43	0.24383	0.24383	3.92156862745098|1.51515151515152|2.4390243902439|16.2790697674419|9.67741935483871|7.84313725490196	6.77966101694915|1.88679245283019|3.03030303030303|0|0|9.375	chr2_32425642_32426081_R_ENSMUST00000048375.6_1
chr11:53355102-53358582	Shroom1	chr11:53356136-53356322	IR	5	6	-	ENSMUST00000146001.8	-8.18	0.243847	0.243847	16.6666666666667|18.1818181818182|21.4285714285714|27.2727272727273|na|0	0|0|4.16666666666667|6.25|10|30.7692307692308	chr11_53356136_53356322_R_ENSMUST00000146001.8_1
chr1:75118148-75119286	Cnppd1	chr1:75118702-75119204	SES	6	6	-	ENSMUST00000041213.12	3.78	0.243895	0.243895	90.9090909090909|78.2608695652174|88.7931034482759|80|81.8181818181818|89.5238095238095	86.8421052631579|85.5263157894737|83.75|98.2142857142857|89.4230769230769|88.2352941176471	chr1_75118148_75119286_W_ENSMUST00000041213.12_1
chr9:20389576-20403681	Zfp426	chr9:20397626-20397721	SES	5	4	-	ENSMUST00000164250.2	4.28	0.243938	0.243938	18.9189189189189|3.33333333333333|4.34782608695652|11.6279069767442|na|4.76190476190476	na|12.5|14.2857142857143|9.09090909090909|15.625|na	chr9_20389576_20403681_W_ENSMUST00000164250.2_1
chr2:152164858-152166360	Rbck1	chr2:152165253-152166186	IR	6	6	-	ENSMUST00000128645.2	-0.2	0.24397	0.24397	0.393700787401575|0.4149377593361|0.214132762312634|0.995024875621891|0|0.229885057471264	0.440528634361234|0|0.290697674418605|0|0.309597523219814|0	chr2_152165253_152166186_R_ENSMUST00000128645.2_1
chr12:65090132-65090779	Prpf39	chr12:65090489-65090651	SES	6	6	-	ENSMUST00000223315.2	-3.38	0.244043	0.244043	19.5652173913043|7.46268656716418|5.33333333333333|8.33333333333333|15|13.5135135135135	11.3924050632911|4.59770114942529|10.8108108108108|12.6984126984127|4.16666666666667|5.26315789473684	chr12_65090132_65090779_W_ENSMUST00000223315.2_1
chr11:16213251-16231962	Vstm2a	chr11:16231703-16231962	A3SS	6	6	-	ENSMUST00000207256.2	1.29	0.244046	0.244046	5.18518518518519|4.6242774566474|2.28013029315961|4.45344129554656|2.91970802919708|3.89221556886228	3.76344086021505|3.24074074074074|4.34782608695652|8.10810810810811|3.6734693877551|7.97101449275362	chr11_16213251_16231962_S_ENSMUST00000207256.2_1
chr11:16213251-16231840	Vstm2a	chr11:16231703-16231840	A3SS	6	6	-	ENSMUST00000207256.2	1.29	0.244046	0.244046	5.18518518518519|4.6242774566474|2.28013029315961|4.45344129554656|2.91970802919708|3.89221556886228	3.76344086021505|3.24074074074074|4.34782608695652|8.10810810810811|3.6734693877551|7.97101449275362	chr11_16213251_16231840_S_ENSMUST00000207256.2_1
chr2:50182926-50186263	Mmadhc	chr2:50182926-50182965	A3SS	6	6	-	ENSMUST00000102769.11	-1.29	0.244109	0.244109	89.8230088495575|87.8125|83.8532110091743|88.659793814433|86.9369369369369|87.3462214411248	85.989010989011|86.4306784660767|83.451536643026|88.2857142857143|86.1176470588235|86.4035087719298	chr2_50182926_50186263_S_ENSMUST00000102769.11_1
chr2:50182911-50186263	Mmadhc	chr2:50182911-50182965	A3SS	6	6	-	ENSMUST00000102769.11	-1.29	0.244109	0.244109	89.8230088495575|87.8125|83.8532110091743|88.659793814433|86.9369369369369|87.3462214411248	85.989010989011|86.4306784660767|83.451536643026|88.2857142857143|86.1176470588235|86.4035087719298	chr2_50182911_50186263_S_ENSMUST00000102769.11_1
chr2:155859717-155860199	Ergic3	chr2:155859773-155859954	IR	6	6	-	ENSMUST00000137545.2	0.04	0.244116	0.244116	0|0.0895255147717099|0|0|0|0	0.163800163800164|0|0.0744601638123604|0|0.0861326442721792|0	chr2_155859773_155859954_R_ENSMUST00000137545.2_1
chr11:116370651-116376694	Prpsap1	chr11:116370651-116370665	A3SS	6	6	-	ENSMUST00000135196.2	0.62	0.244267	0.244267	1.95121951219512|0.564971751412429|2.41935483870968|1.15606936416185|0|1.82291666666667	1.58730158730159|1.52671755725191|1.06382978723404|3.25581395348837|2.63157894736842|1.58730158730159	chr11_116370651_116376694_S_ENSMUST00000135196.2_1
chr12:21355457-21356773	Cpsf3	chr12:21355457-21355470	A5SS	6	6	-	ENSMUST00000222968.2	0.79	0.244284	0.244284	0|0.671140939597315|0|2.3121387283237|1.06382978723404|0.396825396825397	0|3.57142857142857|2.38095238095238|0.602409638554217|1.55440414507772|1.08695652173913	chr12_21355457_21356773_S_ENSMUST00000222968.2_1
chr11:112958213-113063778	2610035D17Rik	chr11:113063593-113063779	A5SS	6	6	-	Ex.ENSMUST00000136438.8	-2.63	0.244315	0.244315	12.4137931034483|11.340206185567|10.9756097560976|12.0879120879121|12.5|13.9664804469274	11.7647058823529|13.4146341463415|10.9756097560976|10|11.3475177304965|0	chr11_112958213_113063778_S_Ex.ENSMUST00000136438.8_1
chr1:130618886-130626415	Pfkfb2	chr1:130624754-130625822	SES	5	6	-	ENSMUST00000066863.13	6.06	0.244356	0.244356	37.9310344827586|47.3684210526316|51.0204081632653|61.5384615384615|na|50	43.2432432432432|51.6129032258064|56.7567567567568|64.2857142857143|60|57.8947368421053	chr1_130618886_130626415_W_ENSMUST00000066863.13_1
chr3:28860742-28860885	Rpl22l1	chr3:28860742-28860745	A5SS	6	6	-	Ex.ENSMUST00000043867.11	-0.09	0.244407	0.244407	0.756450087802242|0.483325277912035|0.632696870410123|0.759380583680762|0.808823529411765|0.850533000680426	0.588392618347152|0.508769580934529|0.518003790271636|0.667209113100081|0.743254160607529|0.743589743589744	chr3_28860742_28860885_S_Ex.ENSMUST00000043867.11_2
chr11:95180697-95185388	Kat7	chr11:95182346-95182435	SES	6	6	-	ENSMUST00000092766.12	-5.28	0.244426	0.244426	41.7989417989418|60.6299212598425|37.9790940766551|34.0909090909091|46.3414634146341|50.1628664495114	44.0860215053763|38.8888888888889|36.1256544502618|43.4782608695652|39.8496240601504|36.8932038834951	chr11_95180697_95185388_W_ENSMUST00000092766.12_1
chr13:14552568-14696015	Hecw1	chr13:14609019-14609076	SES	6	6	-	ENSMUST00000223550.2	3.7	0.244569	0.244569	68.75|60|71.9512195121951|73.5294117647059|73.6842105263158|75.9493670886076	75.5102040816327|72.2222222222222|74.4186046511628|66.6666666666667|79.4871794871795|77.7777777777778	chr13_14552568_14696015_W_ENSMUST00000223550.2_1
chr2:176400218-176410749	Gm14305	chr2:176403674-176403728	SES	6	6	-	ENSMUST00000108980.9	-0.62	0.244598	0.244598	95.2857142857143|94.3609022556391|93.969298245614|94.457099468489|93.4831460674157|93.2049224184056	95.2238805970149|93.1254429482637|93.668407310705|92.997438087105|93.6608557844691|92.3536439665472	chr2_176400218_176410749_W_ENSMUST00000108980.9_1
chr10:79810782-79813687	Tmem259	chr10:79812393-79812468	IR (overlapping region)	6	6	-	ENSMUST00000132080.2	-1.55	0.244601	0.244601	4|0|2.77777777777778|0|0|6.25	3.7037037037037|0|0|0|0|0	chr10_79812393_79812468_R_ENSMUST00000132080.2_1
chr6:17922124-17930764	St7	chr6:17922124-17922138	A5SS	6	6	-	ENSMUST00000000674.13	-3.33	0.244631	0.244631	96.551724137931|94.4444444444444|97.7011494252874|100|94.8717948717949|91.6666666666667	95.1612903225807|96.8253968253968|95.5882352941177|97.1428571428571|83.7209302325581|86.8421052631579	chr6_17922124_17930764_S_ENSMUST00000000674.13_1
chr5:108746387-108748492	Gm43365	chr5:108746782-108747319	IR (overlapping region)	6	6	-	ENSMUST00000196522.2	-0.77	0.244632	0.244632	0|3.57142857142857|0|0|0|1.06382978723404	0|0|0|0|0|0	chr5_108746782_108747319_R_ENSMUST00000196522.2_1
chr5:103186555-103206186	Mapk10	chr5:103206185-103206187	A5SS	6	6	-	Ex.TSS.ENSMUST00000086854.10	-0.37	0.244652	0.244652	2.44299674267101|2.32558139534884|2.19907407407407|1.24333925399645|2.85714285714286|1.2847965738758	1.64233576642336|1.41342756183746|1.70648464163823|2.0746887966805|1.98776758409786|1.27877237851662	chr5_103186555_103206186_S_Ex.TSS.ENSMUST00000086854.10_3
chrX:73331705-73331783	Taz	chrX:73331705-73331705	A5SS	6	6	-	Ex.ENSMUST00000069722.13	3.44	0.244679	0.244679	69.7142857142857|58.8235294117647|70.8333333333333|64.0845070422535|57.1428571428571|61.0294117647059	62.6760563380282|69.1275167785235|69.811320754717|64.3939393939394|64.5390070921986|71.7171717171717	chrX_73331705_73331783_S_Ex.ENSMUST00000069722.13_1
chrX:73331704-73331783	Taz	chrX:73331704-73331705	A5SS	6	6	-	Ex.ENSMUST00000069722.13	3.44	0.244679	0.244679	69.7142857142857|58.8235294117647|70.8333333333333|64.0845070422535|57.1428571428571|61.0294117647059	62.6760563380282|69.1275167785235|69.811320754717|64.3939393939394|64.5390070921986|71.7171717171717	chrX_73331704_73331783_S_Ex.ENSMUST00000069722.13_1
chrX:73362702-73362796	Fam50a	chrX:73362702-73362704	A5SS	6	6	-	Ex.ENSMUST00000114160.2	-1.62	0.244779	0.244779	89.6860986547085|94.3262411347518|92.3766816143498|91.9786096256685|91.3461538461538|89.8181818181818	92.8571428571429|89.3203883495146|90.4545454545455|91.7127071823204|90.3225806451613|85.1239669421488	chrX_73362702_73362796_S_Ex.ENSMUST00000114160.2_1
chr8:107145830-107146146	Zfp90	chr8:107146053-107146146	A3SS	6	6	-	ENSMUST00000211958.2	9.38	0.24485	0.24485	60|51.4285714285714|39.0243902439024|52|25|52.1739130434783	73.3333333333333|34.2105263157895|56.25|59.375|65.1162790697674|47.6190476190476	chr8_107145830_107146146_S_ENSMUST00000211958.2_1
chr6:30221796-30260927	Ube2h	chr6:30241371-30241423	SES	2	5	-	ENSMUST00000148744.2	-2.48	0.244918	0.244918	na|na|48.3870967741936|na|na|48.780487804878	43.4782608695652|52|48.7179487179487|43.4782608695652|42.8571428571429|na	chr6_30221796_30260927_W_ENSMUST00000148744.2_1
chr9:73028570-73029551	Rsl24d1	chr9:73029546-73029551	A3SS	6	6	-	Ex.TSS.ENSMUST00000034738.14	-1.62	0.244921	0.244921	97.1428571428571|92.5795053003534|91.4425427872861|90.8355795148248|90.1639344262295|89.1891891891892	89.2361111111111|92.7113702623907|90.9090909090909|88.9880952380952|89.3491124260355|90.4109589041096	chr9_73028570_73029551_S_Ex.TSS.ENSMUST00000034738.14_1
chr5:107544935-107551173	Gm42902	chr5:107550652-107551174	A5SS	6	6	-	Ex.ENSMUST00000199508.2	-5.1	0.244954	0.244954	28.8135593220339|35.7142857142857|44.4444444444444|22.7272727272727|40|26.5625	28.5714285714286|31.8181818181818|36.5384615384615|23.0769230769231|22.6415094339623|25	chr5_107544935_107551173_S_Ex.ENSMUST00000199508.2_1
chr1:110036686-110065591	Cdh7	chr1:110039327-110039381	SES	3	4	-	ENSMUST00000134301.2	-9.44	0.245003	0.245003	8.33333333333333|na|20|na|na|0	na|0|0|0|0|na	chr1_110036686_110065591_W_ENSMUST00000134301.2_1
chr3:130520609-130522396	Rpl34	chr3:130522393-130522397	A5SS	6	6	-	Ex.TSS.ENSMUST00000079085.11	0.06	0.245005	0.245005	0.374683544303797|0.399484536082474|0.318281281082156|0.44990672665423|0.305401794235541|0.436607892527288	0.409881466710978|0.368829203707206|0.317307692307692|0.450353849453142|0.503299407225143|0.565670850273997	chr3_130520609_130522396_S_Ex.TSS.ENSMUST00000079085.11_1
chr9:108673596-108674405	Ip6k2	chr9:108673740-108673771	MES	6	6	-	ENSMUST00000192028.6	1.2	0.245039	0.245039	2.67857142857143|0|5.55555555555556|2.75229357798165|3.03030303030303|3.31491712707182	4.23728813559322|2.12765957446809|2.77777777777778|4.58015267175572|4.13223140495868|6.66666666666667	chr9_108673596_108674405_W_ENSMUST00000192028.6_1
chr4:43006897-43007267	Fancg	chr4:43007049-43007114	SES	5	5	-	ENSMUST00000134083.2	2.72	0.245056	0.245056	42.8571428571429|44.8275862068966|48.780487804878|50|na|42.3076923076923	48|42.8571428571429|50|51.5151515151515|50|na	chr4_43006897_43007267_W_ENSMUST00000134083.2_1
chr10:80559665-80562888	Ap3d1	chr10:80562888-80562888	A5SS	6	6	-	Ex.ENSMUST00000020420.9	-3.42	0.245063	0.245063	65.2173913043478|64.1025641025641|75.1937984496124|74.390243902439|72.2222222222222|65.7142857142857	67.5|58.9041095890411|67.2268907563025|71.1111111111111|62.3655913978495|69.2307692307692	chr10_80559665_80562888_S_Ex.ENSMUST00000020420.9_1
chr16:38562731-38572363	B4galt4	chr16:38571498-38571564	SES	6	6	-	ENSMUST00000231655.2	0.68	0.245064	0.245064	0|0|0|0|0|0	0.925925925925926|0|0|0|0|3.125	chr16_38562731_38572363_W_ENSMUST00000231655.2_1
chr13:117032318-117047400	Parp8	chr13:117039326-117039392	SES	2	4	-	ENSMUST00000022239.8	20.88	0.245163	0.245163	na|na|na|84|na|65.2173913043478	na|100|97.6190476190476|86.6666666666667|97.6744186046512|na	chr13_117032318_117047400_W_ENSMUST00000022239.8_1
chr7:44201670-44201930	Nr1h2	chr7:44201670-44201767	A3SS	6	6	-	ENSMUST00000207550.2	-0.97	0.245186	0.245186	8.99280575539568|10.8108108108108|7.32984293193717|8.05687203791469|7.94701986754967|5.74412532637076	6.78571428571429|6.34920634920635|6.39097744360902|7.3943661971831|8.13953488372093|8.02469135802469	chr7_44201670_44201930_S_ENSMUST00000207550.2_1
chr7:44201661-44201930	Nr1h2	chr7:44201661-44201767	A3SS	6	6	-	ENSMUST00000207550.2	-0.97	0.245186	0.245186	8.99280575539568|10.8108108108108|7.32984293193717|8.05687203791469|7.94701986754967|5.74412532637076	6.78571428571429|6.34920634920635|6.39097744360902|7.3943661971831|8.13953488372093|8.02469135802469	chr7_44201661_44201930_S_ENSMUST00000207550.2_1
chr13:83804472-83810523	Mef2c	chr13:83810438-83810524	A3SS	6	6	-	Ex.TSS.ENSMUST00000197145.2	0.19	0.245258	0.245258	0.695762175838077|0.814901047729918|0.837988826815642|0.813669650122051|0.359712230215827|0.84070796460177	0.836120401337793|0.514327700220426|0.759345794392523|0.852514919011083|1.43051771117166|1.09051254089422	chr13_83804472_83810523_S_Ex.TSS.ENSMUST00000197145.2_1
chr13:83804472-83810521	Mef2c	chr13:83810438-83810522	A3SS	6	6	-	Ex.TSS.ENSMUST00000197146.5	0.19	0.245258	0.245258	0.695762175838077|0.814901047729918|0.837988826815642|0.813669650122051|0.359712230215827|0.84070796460177	0.836120401337793|0.514327700220426|0.759345794392523|0.852514919011083|1.43051771117166|1.09051254089422	chr13_83804472_83810521_S_Ex.TSS.ENSMUST00000197146.5_1
chr12:91542566-91553473	Gtf2a1	chr12:91542566-91552229	A3SS	6	6	-	Ex.ENSMUST00000021345.14	0.05	0.245284	0.245284	0.458490257082037|0.500536288880944|0.492684383398029|0.418728587742672|0.456140350877193|0.430203233941552	0.39142273655548|0.480683638953178|0.455506751260778|0.620732464307883|0.56484901151423|0.517419799931011	chr12_91542566_91553473_S_Ex.ENSMUST00000021345.14_2
chr5:107947127-107960223	Evi5	chr5:107958156-107958188	MES	4	2	-	ENSMUST00000128723.8	10.83	0.245319	0.245319	na|na|68.2926829268293|68.1818181818182|52.3809523809524|70.7317073170732	na|na|70.2127659574468|na|81.25|na	chr5_107947127_107960223_W_ENSMUST00000128723.8_2
chr8:110397960-110404318	Ist1	chr8:110399274-110402007	IR (overlapping region)	6	6	-	ENSMUST00000212562.2	0.25	0.245345	0.245345	0|0|0.343642611683849|0|1.03092783505155|0	0.558659217877095|0|0.483091787439614|0.505050505050505|0.5|0.847457627118644	chr8_110399274_110402007_R_ENSMUST00000212562.2_1
chr15:85346669-85347121	Atxn10	chr15:85346669-85346672	A5SS	6	6	-	Ex.TSS.ENSMUST00000163242.3	-0.12	0.2454	0.2454	1.05686965274283|0.814026299311208|1.02871838834119|1.10787172011662|1.32517838939857|1.23245463882232	0.711743772241993|1.09649122807018|1.09398309298856|0.800985828712261|1.02974828375286|1.08991825613079	chr15_85346669_85347121_S_Ex.TSS.ENSMUST00000163242.3_1
chr4:137953359-137955954	Hp1bp3	chr4:137953359-137953359	A5SS	6	6	-	Ex.ENSMUST00000030541.13	0.94	0.245419	0.245419	78.6163522012579|79.9163179916318|79.3269230769231|77.9141104294479|78.5310734463277|77.1855010660981	79.0378006872852|82.0433436532508|79.3313069908815|80.3625377643504|78.9137380191693|77.4193548387097	chr4_137953359_137955954_S_Ex.ENSMUST00000030541.13_1
chr19:8825347-8825444	Bscl2	chr19:8825443-8825445	A3SS	6	6	-	Ex.ENSMUST00000086058.13	-0.32	0.24545	0.24545	1.62721893491124|0.889679715302491|1.12359550561798|1.38888888888889|1.1142061281337|0.979325353645267	0.193050193050193|0.894187779433681|0.954979536152797|0.355871886120996|1.75438596491228|1.05263157894737	chr19_8825347_8825444_S_Ex.ENSMUST00000086058.13_1
chr14:47962428-47963682	Ktn1	chr14:47963386-47963457	SES	6	6	-	ENSMUST00000022391.14	5.03	0.245467	0.245467	61.0687022900763|59.4594594594595|52.4096385542169|44|44.9275362318841|48.5981308411215	48.6486486486487|54.9668874172185|56.8181818181818|50.6944444444444|65.4088050314465|64.0776699029126	chr14_47962428_47963682_W_ENSMUST00000022391.14_1
chr2:121807951-121809375	Ctdspl2	chr2:121809373-121809375	A3SS	6	6	-	ENSMUST00000036647.13	2.16	0.245475	0.245475	98.876404494382|97.6190476190476|92.2222222222222|92.6470588235294|91.4893617021277|90.1960784313726	95.8904109589041|97.5609756097561|95.0980392156863|98.5074626865672|97.1428571428571|91.8367346938776	chr2_121807951_121809375_S_ENSMUST00000036647.13_1
chr1:64081597-64117865	Klf7	chr1:64117863-64117866	A5SS	6	6	-	Ex.TSS.ENSMUST00000055001.10	0.93	0.245477	0.245477	5.64784053156146|6.14334470989761|6.23376623376623|4.8780487804878|3.2967032967033|4.48877805486284	5.53935860058309|4.48717948717949|7.71144278606965|7.79220779220779|4.63576158940397|6.09137055837564	chr1_64081597_64117865_S_Ex.TSS.ENSMUST00000055001.10_1
chr17:28818445-28819860	Srpk1	chr17:28818844-28819842	IR	6	6	-	ENSMUST00000126683.2	0.19	0.245613	0.245613	0|0.298507462686567|0|0|0|0.185185185185185	0.23094688221709|0.731707317073171|0.683371298405467|0|0|0	chr17_28818844_28819842_R_ENSMUST00000126683.2_1
chr19:7407169-7408350	Rtn3	chr19:7407169-7407174	A3SS	6	6	-	Ex.ENSMUST00000025667.14	-0.75	0.245619	0.245619	92.0127795527157|92.7180355630821|91.6506717850288|92.1621621621622|89.4046417759838|90.2713178294574	91.0610465116279|90.5897114178168|91.8544194107452|89.8236092265943|89.8711943793911|90.4904904904905	chr19_7407169_7408350_S_Ex.ENSMUST00000025667.14_1
chr19:20382715-20398439	1500015L24Rik	chr19:20395908-20398440	A3SS	5	5	-	Ex.TSS.ENSMUST00000179640.2	10.93	0.245649	0.245649	38.4615384615385|53.3333333333333|40|19.047619047619|na|40	71.4285714285714|47.3684210526316|43.75|30|52.9411764705882|na	chr19_20382715_20398439_S_Ex.TSS.ENSMUST00000179640.2_1
chr19:20382715-20397349	1500015L24Rik	chr19:20395908-20397350	A3SS	5	5	-	Ex.TSS.ENSMUST00000235283.2	10.93	0.245649	0.245649	38.4615384615385|53.3333333333333|40|19.047619047619|na|40	71.4285714285714|47.3684210526316|43.75|30|52.9411764705882|na	chr19_20382715_20397349_S_Ex.TSS.ENSMUST00000235283.2_1
chr6:85437031-85438026	Cct7	chr6:85437031-85437032	A5SS	6	6	-	Ex.ENSMUST00000032078.9	-0.12	0.245738	0.245738	0.70694087403599|0.470219435736677|0.235294117647059|0.710732054015636|0.240384615384615|0.535236396074933	0.426439232409382|0.321543408360129|0.433705080545229|0.156985871271586|0.467289719626168|0.352112676056338	chr6_85437031_85438026_S_Ex.ENSMUST00000032078.9_1
chr10:75345539-75345865	Gucd1	chr10:75345539-75345667	A3SS	2	4	-	ENSMUST00000039796.14	-6.79	0.245745	0.245745	na|na|na|100|na|100	na|80|100|100|92.8571428571429|na	chr10_75345539_75345865_S_ENSMUST00000039796.14_1
chr2:154726367-154729623	Eif2s2	chr2:154726367-154726368	A3SS	6	6	-	Ex.ENSMUST00000099173.11	0.09	0.24577	0.24577	0.3015941404567|0.166389351081531|0.216216216216216|0.104384133611691|0.386697602474865|0.337584396099025	0.565770862800566|0.270392068499324|0.334588038477624|0.341685649202733|0.36026762738034|0.159616919393456	chr2_154726367_154729623_S_Ex.ENSMUST00000099173.11_2
chr15:88690925-88698656	Alg12	chr15:88698632-88698656	A5SS	6	6	-	Ex.ENSMUST00000043087.15	-1.98	0.245897	0.245897	3.77358490566038|6.25|2.94117647058824|0|9.09090909090909|3.57142857142857	6.38297872340426|0|2.17391304347826|3.33333333333333|1.88679245283019|0	chr15_88690925_88698656_S_Ex.ENSMUST00000043087.15_1
chr7:99129271-99130903	Rps3	chr7:99129271-99129274	A3SS	6	6	-	Ex.ENSMUST00000032998.13	0.03	0.245939	0.245939	0.266388695853602|0.389163298907349|0.262639527248851|0.312148832563366|0.29057700290577|0.278706800445931	0.28814833375094|0.337543554006969|0.352578228294403|0.282352941176471|0.379057095475006|0.343314896051879	chr7_99129271_99130903_S_Ex.ENSMUST00000032998.13_5
chrX:104126412-104159919	Pbdc1	chrX:104126629-104159920	A3SS	6	6	-	Ex.TSS.ENSMUST00000119477.2	-0.82	0.245942	0.245942	6.76056338028169|4.76190476190476|5.33333333333333|5.19125683060109|5.85585585585586|8.58369098712446	5.35714285714286|4.02684563758389|5.94965675057208|5.03597122302158|5.10204081632653|6.11353711790393	chrX_104126412_104159919_S_Ex.TSS.ENSMUST00000119477.2_1
chr11:69493251-69493731	Atp1b2	chr11:69493308-69493525	IR	6	6	-	ENSMUST00000153198.2	0.18	0.245953	0.245953	0|0|0.121359223300971|0.300751879699248|0|0	0.754716981132076|0|0.233918128654971|0|0|0.496688741721854	chr11_69493308_69493525_R_ENSMUST00000153198.2_1
chr2:25427162-25428877	Traf2	chr2:25428857-25428877	A5SS	6	6	-	ENSMUST00000114234.2	5.36	0.245977	0.245977	4.8780487804878|0|16.9811320754717|13.7931034482759|8.69565217391304|5.08474576271187	14.2857142857143|27.5|5.88235294117647|6.97674418604651|7.69230769230769|19.2307692307692	chr2_25427162_25428877_S_ENSMUST00000114234.2_1
chr9:56682933-56703273	Lingo1	chr9:56702682-56703274	A5SS	6	6	-	Ex.TSS.ENSMUST00000209332.2	-2.21	0.24606	0.24606	21.3483146067416|15.7894736842105|17.910447761194|14.5161290322581|19.6428571428571|20	20.9677419354839|12.5|11.4942528735632|16.9014084507042|17.4418604651163|16.6666666666667	chr9_56682933_56703273_S_Ex.TSS.ENSMUST00000209332.2_1
chr9:75504679-75518305	Tmod2	chr9:75504679-75504684	TSS|A3SS	6	6	-	TSS.ENSMUST00000098552.10	-0.68	0.24612	0.24612	92.5549915397631|91.1111111111111|92.6977687626775|91.9413919413919|91.40625|90.0271002710027	91.3461538461538|90.8512330946699|91.991643454039|90.0537634408602|89.7160399079048|91.701244813278	chr9_75504679_75518305_S_TSS.ENSMUST00000098552.10_1
chr3:90141310-90142689	Jtb	chr3:90142604-90142689	TSS|A3SS	6	6	-	TSS.ENSMUST00000119304.2	0.3	0.24614	0.24614	0.541516245487365|1.93965517241379|0.630517023959647|1.34357005758157|0.726392251815981|0.989010989010989	1.15830115830116|1.01596516690856|1.49925037481259|1.60320641282565|1.39103554868624|1.29533678756477	chr3_90141310_90142689_S_TSS.ENSMUST00000119304.2_1
chr8:13063651-13064818	Mcf2l	chr8:13063915-13063998	SES	6	6	-	ENSMUST00000134227.8	3.03	0.246171	0.246171	32.7868852459016|36.3636363636364|43.6170212765958|31.1111111111111|37.7777777777778|37.1212121212121	45.4545454545455|32.8571428571429|40.5063291139241|39.4366197183099|40.9638554216867|37.7358490566038	chr8_13063651_13064818_W_ENSMUST00000134227.8_1
chr2:150591154-150594932	Entpd6	chr2:150594930-150594932	A3SS	6	6	-	Ex.TSS.ENSMUST00000146517.2	-2.4	0.246173	0.246173	78.4615384615385|77.8378378378378|79.0178571428571|77.7777777777778|81.9047619047619|81.3868613138686	75.2577319587629|83.7988826815643|80.1020408163265|76.4705882352941|74.2857142857143|72.0720720720721	chr2_150591154_150594932_S_Ex.TSS.ENSMUST00000146517.2_1
chr5:108764918-108772895	Gak	chr5:108771126-108771240	MES	4	3	-	ENSMUST00000046603.15	5	0.246205	0.246205	na|na|69.811320754717|72.3404255319149|80.2631578947368|81.6993464052288	na|na|na|76.6423357664234|85.0877192982456|81.3559322033898	chr5_108764918_108772895_W_ENSMUST00000046603.15_1
chr17:15697684-15710417	Psmb1	chr17:15697684-15697684	A3SS	6	6	-	Ex.ENSMUST00000014913.11	0.24	0.246214	0.246214	1.02018185850521|1.03121516164994|1.22973728339855|1.96391870290021|1.10518292682927|1.49491094147583	1.16335433834222|1.46434634974533|1.46652497343252|2.0951888256596|1.56651858779518|1.52892561983471	chr17_15697684_15710417_S_Ex.ENSMUST00000014913.11_1
chr1:194812318-194813495	Cr1l	chr1:194813396-194813495	TSS|A5SS	6	6	-	TSS.ENSMUST00000193829.2	-1.11	0.246263	0.246263	0|2.17391304347826|0.735294117647059|3.47826086956522|4.8780487804878|0.649350649350649	0.740740740740741|0|0|0.840336134453782|0.833333333333333|2.85714285714286	chr1_194812318_194813495_S_TSS.ENSMUST00000193829.2_1
chr10:111330686-111331185	Nap1l1	chr10:111330912-111331185	TSS|A3SS	6	6	-	TSS.ENSMUST00000219961.2	-1.18	0.246279	0.246279	27.7665995975855|25.8855585831063|22.57806244996|23.2181425485961|25.4113345521024|22.6308345120226	24.0592930444698|24.3654822335025|22.6394849785408|23.5754189944134|22.060353798127|23.6842105263158	chr10_111330686_111331185_S_TSS.ENSMUST00000219961.2_1
chr2:121330128-121332812	Mfap1a	chr2:121332809-121332813	A5SS	6	6	-	Ex.ENSMUST00000089926.6	-0.44	0.246315	0.246315	2.92275574112735|1.8796992481203|3.57675111773472|2.52100840336134|1.81159420289855|3.33333333333333	2.23713646532438|2.97951582867784|2.06896551724138|1.65289256198347|1.96506550218341|2.49110320284698	chr2_121330128_121332812_S_Ex.ENSMUST00000089926.6_1
chr2:122079444-122083667	Sord	chr2:122079444-122079444	A5SS	6	6	-	Ex.ENSMUST00000110551.4	-3.24	0.246341	0.246341	86.9565217391304|91.5254237288136|83.8383838383838|83.7209302325581|87.5|81.5217391304348	80.4597701149425|85.8823529411765|85.2941176470588|79.3103448275862|89.6551724137931|75	chr2_122079444_122083667_S_Ex.ENSMUST00000110551.4_1
chr9:58107267-58108562	Islr2	chr9:58107555-58107726	SES	4	3	-	ENSMUST00000216359.2	-3.08	0.246353	0.246353	0|na|3.2258064516129|9.09090909090909|na|0	na|0|0|0|na|na	chr9_58107267_58108562_W_ENSMUST00000216359.2_1
chr8:85800209-85800396	Dhps	chr8:85800229-85800309	IR	6	6	-	ENSMUST00000132766.2	0.2	0.246406	0.246406	0|0|0|0.520833333333333|0|0	0|0|0.43859649122807|0|0.510204081632653|0.8	chr8_85800229_85800309_R_ENSMUST00000132766.2_1
chr5:88732177-88762799	Rufy3	chr5:88746295-88746348	SES	6	6	-	ENSMUST00000196686.2	1.02	0.246411	0.246411	5.56390977443609|9.15371329879102|7.81414994720169|6.95915279878971|9.53545232273839|8.00376647834275	7.04845814977974|8.6038961038961|10.9625668449198|8.06451612903226|8.45070422535211|10	chr5_88732177_88762799_W_ENSMUST00000196686.2_1
chr15:89029379-89029577	Mapk11	chr15:89029379-89029435	A3SS	6	6	-	ENSMUST00000230634.2	0.93	0.246411	0.246411	1|0|1.21951219512195|0|0|0.704225352112676	0|2.66666666666667|0|0|3.96039603960396|1.88679245283019	chr15_89029379_89029577_S_ENSMUST00000230634.2_1
chr14:66213442-66214354	Clu	chr14:66213442-66213442	A5SS	6	6	-	Ex.ENSMUST00000022616.14	0.12	0.246443	0.246443	0.280561122244489|0.567302733367715|0.476714338100477|0.795507721104352|0.378787878787879|0.679886685552408	0.871559633027523|0.650759219088937|0.509832483612527|0.594132937244709|0.579920260964117|0.66626287098728	chr14_66213442_66214354_S_Ex.ENSMUST00000022616.14_2
chr2:181143847-181149958	Tpd52l2	chr2:181144669-181144728	SES	6	6	-	ENSMUST00000000844.15	1.85	0.246445	0.246445	18.5185185185185|23.2464929859719|21.9292604501608|27.4296094459582|22.6086956521739|22.5869993434012	24.6192893401015|26.6722408026756|21.3206046141607|22.8292682926829|27.4893617021277|24.4837758112094	chr2_181143847_181149958_W_ENSMUST00000000844.15_1
chr14:55090193-55095738	Homez	chr14:55093169-55094217	IR	6	6	-	ENSMUST00000081162.6	9.03	0.24645	0.24645	28.5714285714286|56.6666666666667|33.3333333333333|62.5|38.4615384615385|32.4324324324324	51.6129032258064|37.037037037037|55.5555555555556|51.8518518518518|41.6666666666667|68.4210526315789	chr14_55093169_55094217_R_ENSMUST00000081162.6_1
chr16:17465517-17467858	Ccdc74a	chr16:17465931-17465990	SES	6	6	-	ENSMUST00000182117.8	-6.57	0.246484	0.246484	88.5714285714286|80.6451612903226|80|75|95.2380952380952|86.9565217391304	95.6521739130435|68.75|65.9090909090909|80.4878048780488|74.3589743589744|81.8181818181818	chr16_17465517_17467858_W_ENSMUST00000182117.8_1
chr2:155668045-155668356	Eif6	chr2:155668131-155668246	IR	6	6	-	ENSMUST00000138962.8	-0.19	0.246523	0.246523	0.29673590504451|0.833333333333333|0.580270793036751|0|0.373134328358209|0	0|0.236406619385343|0|0|0.298507462686567|0.403225806451613	chr2_155668131_155668246_R_ENSMUST00000138962.8_1
chr6:113475278-113478810	Prrt3	chr6:113475278-113475356	TSS|A3SS	5	6	-	TSS.ENSMUST00000204268.3	-6.46	0.246533	0.246533	38.8888888888889|na|36.3636363636364|31.25|31.5789473684211|39.5348837209302	33.3333333333333|22.2222222222222|30|9.52380952380952|38.0952380952381|41.1764705882353	chr6_113475278_113478810_S_TSS.ENSMUST00000204268.3_1
chr6:54486345-54489033	Scrn1	chr6:54486345-54486347	A3SS	6	6	-	Ex.TSS.ENSMUST00000019268.11	0.83	0.246553	0.246553	95.4545454545455|92.8813559322034|95.8429561200924|92.6910299003322|93.8144329896907|93.7384898710866	96.583850931677|94.8571428571429|95.5555555555556|94.0993788819876|94.2622950819672|94.0540540540541	chr6_54486345_54489033_S_Ex.TSS.ENSMUST00000019268.11_1
chr11:70536735-70537054	Slc25a11	chr11:70536817-70536901	IR	6	6	-	ENSMUST00000157076.2	-0.06	0.246611	0.246611	0|0|0.0814332247557003|0.280112044817927|0|0	0|0|0|0|0|0	chr11_70536817_70536901_R_ENSMUST00000157076.2_1
chr8:86026622-86029424	Orc6	chr8:86028252-86028353	MES	6	6	-	ENSMUST00000211396.2	0.23	0.246636	0.246636	0|0.226244343891403|0|0|0|0.370828182941904	1.06609808102345|0.169779286926995|0.501672240802676|0|0.222222222222222|0	chr8_86026622_86029424_W_ENSMUST00000211396.2_2
chr14:51015426-51018938	Ttc5	chr14:51018932-51018938	A5SS	6	6	-	Ex.ENSMUST00000006451.8	0.84	0.246639	0.246639	95.5752212389381|97.8260869565217|96.0992907801418|94.811320754717|94|95.4022988505747	96.3350785340314|96.8586387434555|97.4226804123711|97.6047904191617|95.0248756218905|95.4954954954955	chr14_51015426_51018938_S_Ex.ENSMUST00000006451.8_1
chr6:29411385-29421989	Ccdc136	chr6:29411385-29412533	A5SS	6	6	-	Ex.ENSMUST00000145310.8	1	0.246641	0.246641	2.85714285714286|3.38983050847458|3.47826086956522|1.70068027210884|2.09424083769634|3.2520325203252	6.08695652173913|2.76679841897233|5.96491228070175|2.07612456747405|2.57352941176471|3.27868852459016	chr6_29411385_29421989_S_Ex.ENSMUST00000145310.8_2
chr1:120044179-120047624	Dbi	chr1:120044179-120044180	A3SS	6	6	-	Ex.ENSMUST00000027634.13	0.03	0.246649	0.246649	0.561112466455233|0.614574187884109|0.645234321937967|0.50251256281407|0.658061250316376|0.590001035089535	0.634400900439988|0.644137415982076|0.603528319405757|0.59009944268386|0.637783153727733|0.657098391838146	chr1_120044179_120047624_S_Ex.ENSMUST00000027634.13_1
chr3:65201720-65205947	A330015K06Rik	chr3:65202724-65205089	IR (overlapping region)	6	6	-	ENSMUST00000195489.2	0.33	0.24665	0.24665	0|0|0.334448160535117|0|0|0	1.33333333333333|0|0|0.975609756097561|0|0	chr3_65202724_65205089_R_ENSMUST00000195489.2_1
chr17:26177338-26178707	Capn15	chr17:26178303-26178682	IR (overlapping region)	5	6	-	ENSMUST00000212735.2	-10.23	0.246692	0.246692	45.4545454545455|na|30.4347826086957|45|36.3636363636364|9.67741935483871	31.25|15.7894736842105|42.1052631578947|17.6470588235294|9.09090909090909|23.0769230769231	chr17_26178303_26178682_R_ENSMUST00000212735.2_1
chr9:66740612-66741889	Aph1c	chr9:66741768-66741889	TSS|A5SS	6	6	-	TSS.ENSMUST00000169282.8	2.74	0.246746	0.246746	87.1428571428571|87.037037037037|86.046511627907|83.3333333333333|78.125|82.2784810126582	80|87.7551020408163|86|92.6829268292683|85.4166666666667|88.5714285714286	chr9_66740612_66741889_S_TSS.ENSMUST00000169282.8_1
chr10:80088268-80088912	Ndufs7	chr10:80088908-80088912	A3SS	6	6	-	ENSMUST00000020361.7	0.99	0.246816	0.246816	86.2068965517241|87.1331828442438|87.2611464968153|85.5174849876369|86.6263070996147|84.1393134552744	89.2821031344793|88.8367415353671|86.7679645457423|85.6652687762104|86.5605331358756|85.6889414547605	chr10_80088268_80088912_S_ENSMUST00000020361.7_1
chr8:123207745-123207871	Ctu2	chr8:123207825-123207871	A3SS	6	6	-	ENSMUST00000116412.8	-5.07	0.246837	0.246837	81.4814814814815|90.2439024390244|89.7435897435898|83.3333333333333|93.1034482758621|89.6551724137931	78.125|81.8181818181818|85.4166666666667|69.6428571428571|96|86.1111111111111	chr8_123207745_123207871_S_ENSMUST00000116412.8_1
chr8:99755593-99757690	Cdh8	chr8:99756544-99757507	IR (overlapping region)	6	6	-	ENSMUST00000128860.8	3.09	0.246854	0.246854	17.6470588235294|5.88235294117647|9.33333333333333|4.34782608695652|3.2258064516129|8	8.57142857142857|7.69230769230769|12.2448979591837|14.8148148148148|14.5833333333333|9.09090909090909	chr8_99756544_99757507_R_ENSMUST00000128860.8_1
chr15:75942818-75943246	Puf60	chr15:75942834-75943030	IR	6	6	-	ENSMUST00000227251.2	-0.04	0.246884	0.246884	0|0|0|0.194552529182879|0|0.056369785794814	0|0|0|0|0|0	chr15_75942834_75943030_R_ENSMUST00000227251.2_1
chr4:140693940-140698447	Sdhb	chr4:140693940-140693943	A5SS	6	6	-	Ex.ENSMUST00000010007.9	0.16	0.246892	0.246892	1.45228215767635|1.66464891041162|1.70311592800464|1.49328023892484|1.43769968051118|1.66903409090909	1.3437849944009|1.53652392947103|1.66825548141087|1.85840707964602|1.80673419107583|2.15105162523901	chr4_140693940_140698447_S_Ex.ENSMUST00000010007.9_1
chr7:98286728-98290699	Emsy	chr7:98288938-98289090	SES	6	5	-	ENSMUST00000206256.2	-5.94	0.246903	0.246903	12.9032258064516|0|15.2173913043478|0|9.09090909090909|23.6111111111111	0|2.04081632653061|0|15.9090909090909|3.03030303030303|na	chr7_98286728_98290699_W_ENSMUST00000206256.2_1
chr4:155385473-155429139	Prkcz	chr4:155414690-155414853	MES	6	6	-	ENSMUST00000145373.2	-1.15	0.24699	0.24699	0|3.84615384615385|2.65486725663717|4.16666666666667|0|1.35135135135135	0|0|2.17391304347826|2.94117647058824|0|0	chr4_155385473_155429139_W_ENSMUST00000145373.2_1
chr16:22073868-22084490	Tra2b	chr16:22077736-22078011	SES	6	6	NMD	ENSMUST00000162413.9	1.78	0.247009	0.247009	12.5143513203215|10.2864583333333|9.90173847316705|11.5869017632242|11.7229129662522|10.8487084870849	16.952380952381|13.2762312633833|12.2516556291391|15.7004830917874|11.5468409586057|7.8	chr16_22073868_22084490_W_ENSMUST00000162413.9_1
chr10:86531407-86531523	Hsp90b1	chr10:86531520-86531524	A5SS	6	6	-	Ex.ENSMUST00000020238.14	-0.27	0.247088	0.247088	1.52439024390244|0.698080279232112|1.91657271702368|0.794912559618442|0.87463556851312|0.950570342205323	0.847457627118644|1.02189781021898|1.18906064209275|0.666666666666667|0.652741514360313|0.742574257425743	chr10_86531407_86531523_S_Ex.ENSMUST00000020238.14_1
chr17:25126361-25131721	Mapk8ip3	chr17:25128124-25128135	MES	6	6	-	ENSMUST00000088345.12	-4.22	0.247109	0.247109	49.0740740740741|30.9278350515464|36.4963503649635|40.1515151515151|28.3333333333333|32.8125	33.9285714285714|36.9369369369369|29.5302013422819|30.7086614173228|33.0508474576271|28.3018867924528	chr17_25126361_25131721_W_ENSMUST00000088345.12_2
chr19:29326406-29335716	Plgrkt	chr19:29328444-29328574	MES	6	6	-	ENSMUST00000016639.12	1.86	0.247141	0.247141	94.3262411347518|93.5064935064935|94.7478991596639|100|99.2063492063492|92.1535893155259	97.6905311778291|95.6340956340956|99.5215311004785|97.2136222910217|99.5238095238095|95.5390334572491	chr19_29326406_29335716_W_ENSMUST00000016639.12_2
chr5:147014504-147038038	Polr1d	chr5:147015356-147038039	A3SS	6	6	-	Ex.TSS.ENSMUST00000110557.5	-0.13	0.247141	0.247141	0.955056179775281|0.403768506056528|0.616405879563774|0.435052827843381|0.524109014675052|0.559621179509255	0.34944670937682|0.677200902934537|0.602739726027397|0.334448160535117|0.515463917525773|0.207253886010363	chr5_147014504_147038038_S_Ex.TSS.ENSMUST00000110557.5_3
chr10:53219853-53222083	Pln	chr10:53220769-53220862	IR (overlapping region)	3	3	-	ENSMUST00000046221.8	8.06	0.247153	0.247153	0|na|9.09090909090909|na|na|7.69230769230769	na|na|23.5294117647059|8.33333333333333|9.09090909090909|na	chr10_53220769_53220862_R_ENSMUST00000046221.8_1
chr13:81940267-81944772	Cetn3	chr13:81940267-81944296	A5SS	6	6	-	Ex.TSS.ENSMUST00000022009.10	0.16	0.24717	0.24717	0.652173913043478|0.684345594525235|0.244738130200685|0.49680624556423|0.523012552301255|0.816326530612245	0.484094052558783|0.803212851405622|0.695322376738306|1.20675784392599|0.567465321563682|0.638297872340425	chr13_81940267_81944772_S_Ex.TSS.ENSMUST00000022009.10_2
chr3:137097468-137122481	Emcn	chr3:137109745-137109783	SES	6	6	-	ENSMUST00000122064.8	-3.47	0.247272	0.247272	96.2616822429907|91.4893617021277|91.1111111111111|98.876404494382|98.4375|94.2446043165468	94.3820224719101|97.029702970297|83.0357142857143|96.25|85.3658536585366|93.5483870967742	chr3_137097468_137122481_W_ENSMUST00000122064.8_1
chr15:93339594-93353331	Pphln1	chr15:93349998-93350054	SES	6	6	-	ENSMUST00000049122.16	2.95	0.247306	0.247306	9.27835051546392|10.5263157894737|3.25581395348837|10.8695652173913|4.76190476190476|3.39805825242718	4.31654676258993|10.7692307692308|5.02793296089385|14.4827586206897|9.79381443298969|15.3846153846154	chr15_93339594_93353331_W_ENSMUST00000049122.16_1
chr19:4087192-4087289	Gstp1	chr19:4087286-4087290	A5SS	6	6	-	Ex.ENSMUST00000169613.4	0.05	0.247321	0.247321	0.232891436761018|0.265360277607675|0.199942873464724|0.299681588312418|0.19588638589618|0.256541816316059	0.20976353928299|0.40356482259963|0.296980696254743|0.196927924379677|0.266362252663623|0.355239786856128	chr19_4087192_4087289_S_Ex.ENSMUST00000169613.4_1
chr16:18102561-18107031	Dgcr8	chr16:18106967-18107031	TSS|A5SS	6	4	-	TSS.ENSMUST00000009321.11	4.31	0.247341	0.247341	94.1176470588235|89.4736842105263|78.2608695652174|93.3333333333333|92.3076923076923|93.1818181818182	94.7368421052632|94.7368421052632|100|na|88.2352941176471|na	chr16_18102561_18107031_S_TSS.ENSMUST00000009321.11_1
chr2:32484415-32485705	St6galnac4	chr2:32485507-32485562	SES	6	6	NMD	ENSMUST00000146557.2	0.28	0.247465	0.247465	0|0|0.337837837837838|0.892857142857143|0|0	0.854700854700855|0.980392156862745|0.657894736842105|0|0.413223140495868|0	chr2_32484415_32485705_W_ENSMUST00000146557.2_1
chr7:12538909-12545593	Zfp329	chr7:12541901-12544732	IR	6	6	-	ENSMUST00000072222.8	-0.64	0.247475	0.247475	1.27388535031847|1.55038759689922|2.32558139534884|0.704225352112676|1.16279069767442|3.31491712707182	0.598802395209581|1.38888888888889|2.5|0.862068965517241|0|1.16279069767442	chr7_12541901_12544732_R_ENSMUST00000072222.8_1
chr10:102186846-102214012	Mgat4c	chr10:102206150-102206254	SES	6	6	-	ENSMUST00000138016.8	2.26	0.247503	0.247503	40.9638554216867|36.3636363636364|34.2105263157895|38.5714285714286|34.0425531914894|35.632183908046	38.2022471910112|42.6829268292683|35.5140186915888|43.859649122807|37.5|35.5555555555556	chr10_102186846_102214012_W_ENSMUST00000138016.8_1
chr11:96944250-96945471	Osbpl7	chr11:96945055-96945375	IR	5	4	-	ENSMUST00000142406.2	-5.25	0.247552	0.247552	0|20|6.25|0|na|0	0|0|na|0|0|na	chr11_96945055_96945375_R_ENSMUST00000142406.2_1
chr2:130581019-130582320	Dnaaf9	chr2:130581291-130581389	SES	4	6	-	ENSMUST00000044766.15	3.75	0.247571	0.247571	100|na|88.8888888888889|na|93.3333333333333|98.9130434782609	100|100|94.2307692307692|100|100|100	chr2_130581019_130582320_W_ENSMUST00000044766.15_1
chr4:146207052-146209452	Gm13166	chr4:146207052-146207266	A5SS	6	6	-	Ex.TSS.ENSMUST00000124975.2	-4.22	0.24759	0.24759	26.890756302521|25.3012048192771|26.2135922330097|26.5957446808511|36.1111111111111|33	15.625|37.037037037037|22.1374045801527|25|26.3157894736842|22.680412371134	chr4_146207052_146209452_S_Ex.TSS.ENSMUST00000124975.2_2
chr4:21871609-21873588	Pnisr	chr4:21873586-21873588	A3SS	6	6	-	ENSMUST00000029911.12	-1.71	0.247599	0.247599	95.8333333333333|96.8421052631579|93.167701863354|95.4545454545455|90.2777777777778|97.65625	94.6969696969697|95.1807228915663|94.3089430894309|90.9090909090909|93.4959349593496|90.3846153846154	chr4_21871609_21873588_S_ENSMUST00000029911.12_1
chr10:79810782-79813687	Tmem259	chr10:79811614-79811694	IR (overlapping region)	6	6	-	ENSMUST00000132080.2	-3.43	0.247606	0.247606	14.2857142857143|9.09090909090909|0|3.03030303030303|0|10	0|1.96078431372549|0|2.4390243902439|2.7027027027027|8.69565217391304	chr10_79811614_79811694_R_ENSMUST00000132080.2_1
chr11:70105502-70105780	Slc16a11	chr11:70105502-70105538	TSS|A5SS	5	6	-	TSS.ENSMUST00000094055.10	-6.72	0.247609	0.247609	88.2352941176471|90.9090909090909|88.2352941176471|77.7777777777778|na|88.8888888888889	75|80|93.3333333333333|83.3333333333333|88.8888888888889|60	chr11_70105502_70105780_S_TSS.ENSMUST00000094055.10_1
chr8:26212628-26214106	Plpp5	chr8:26213058-26213140	SES	6	6	-	ENSMUST00000139836.8	2.61	0.247623	0.247623	7.80487804878049|15.819209039548|14.4876325088339|10.5882352941176|12|11.7142857142857	17.4129353233831|13.4969325153374|14.0794223826715|7.69230769230769|14.8305084745763|20.5882352941176	chr8_26212628_26214106_W_ENSMUST00000139836.8_1
chr10:121931998-121932804	Rxylt1	chr10:121931998-121931999	A3SS	6	6	-	Ex.TSS.ENSMUST00000140299.3	2.06	0.247653	0.247653	84.1935483870968|83.3333333333333|83.0238726790451|84.0490797546012|74.4047619047619|82.87841191067	83.969465648855|82.6923076923077|85.3521126760563|83.5616438356164|83.0769230769231|85.5670103092783	chr10_121931998_121932804_S_Ex.TSS.ENSMUST00000140299.3_1
chr10:121931995-121932804	Rxylt1	chr10:121931995-121931999	A3SS	6	6	-	Ex.TSS.ENSMUST00000140299.3	2.06	0.247653	0.247653	84.1935483870968|83.3333333333333|83.0238726790451|84.0490797546012|74.4047619047619|82.87841191067	83.969465648855|82.6923076923077|85.3521126760563|83.5616438356164|83.0769230769231|85.5670103092783	chr10_121931995_121932804_S_Ex.TSS.ENSMUST00000140299.3_1
chr6:128392593-128394675	Itfg2	chr6:128393262-128394579	IR (overlapping region)	6	6	-	ENSMUST00000133994.2	-0.4	0.247671	0.247671	0.892857142857143|1.28205128205128|0.854700854700855|1.33333333333333|0|0	0|0|1.06382978723404|0.925925925925926|0|0	chr6_128393262_128394579_R_ENSMUST00000133994.2_1
chr7:43896211-43898176	2410002F23Rik	chr7:43896841-43897675	IR (overlapping region)	6	6	-	ENSMUST00000144905.3	0.37	0.247693	0.247693	1.04529616724739|1.56739811912226|0.44543429844098|1.33779264214047|0.75187969924812|1.13636363636364	2.51572327044025|1.11111111111111|1.26984126984127|1.65016501650165|0.69204152249135|1.29032258064516	chr7_43896841_43897675_R_ENSMUST00000144905.3_1
chr2:165137040-165137163	Elmo2	chr2:165137040-165137041	A3SS	6	6	-	Ex.ENSMUST00000071699.11	-2.4	0.247703	0.247703	81.9277108433735|78.125|80.7511737089202|82.4175824175824|77.4774774774775|76.8211920529801	79.0419161676647|72.9032258064516|76.8558951965066|83.9378238341969|77.0731707317073|73.2824427480916	chr2_165137040_165137163_S_Ex.ENSMUST00000071699.11_1
chr6:30508512-30509683	Tmem209	chr6:30508665-30508841	SES	6	6	-	ENSMUST00000115157.8	2.69	0.247815	0.247815	51.7647058823529|41.6666666666667|49.5934959349593|43.4343434343434|48.7179487179487|49.6969696969697	49.2063492063492|47.3118279569892|56.0975609756098|48.6486486486487|52.8925619834711|46.875	chr6_30508512_30509683_W_ENSMUST00000115157.8_1
chr9:119997077-120002216	Mobp	chr9:119997077-119997630	A5SS	6	6	-	Ex.TSS.ENSMUST00000093773.8	0.32	0.247819	0.247819	2.41343126967471|2.52100840336134|2.78733654507915|2.52454417952314|3.73563218390805|2.16230646022424	2.7012987012987|3.01311591634172|2.64950794852385|3.02653399668325|3.33333333333333|3.33333333333333	chr9_119997077_120002216_S_Ex.TSS.ENSMUST00000093773.8_3
chr11:50187163-50187884	Canx	chr11:50187163-50187164	A3SS	6	6	-	Ex.TSS.ENSMUST00000020637.9	0.3	0.248012	0.248012	1.4218009478673|2.10280373831776|1.0126582278481|1.08932461873638|2|1.86915887850467	2.33050847457627|1.40845070422535|2.27920227920228|1.59362549800797|1.78041543026706|1.91256830601093	chr11_50187163_50187884_S_Ex.TSS.ENSMUST00000020637.9_1
chr14:58039074-58039378	Sap18	chr14:58039074-58039077	A5SS	6	6	-	Ex.TSS.ENSMUST00000111267.2	-0.16	0.248014	0.248014	0.571020699500357|0.6426735218509|0.728226041363239|1.17001828153565|0.82382762991128|1.08484005563282	0.877926421404682|0.450281425891182|0.50853614239012|0.883838383838384|0.837988826815642|0.497512437810945	chr14_58039074_58039378_S_Ex.TSS.ENSMUST00000111267.2_1
chr4:140295832-140297567	Arhgef10l	chr4:140296067-140296081	SES	2	3	-	ENSMUST00000069623.12	15.58	0.248017	0.248017	na|na|24.2424242424242|na|na|8.88888888888889	na|na|29.4117647058824|27.027027027027|40|na	chr4_140295832_140297567_W_ENSMUST00000069623.12_1
chr2:174975116-174983724	Gm14399	chr2:174975116-174978969	A3SS	6	6	-	Ex.TSS.ENSMUST00000109059.8	-2.4	0.24812	0.24812	46.7741935483871|52.4714828897338|46.3675213675214|50.7731958762887|47.2727272727273|45.5486542443064	46.742209631728|49.0463215258856|49.8721227621483|46.0750853242321|43.859649122807|39.1959798994975	chr2_174975116_174983724_S_Ex.TSS.ENSMUST00000109059.8_2
chr4:150332397-150332517	Eno1	chr4:150332516-150332518	A3SS	6	6	-	Ex.ENSMUST00000080149.6	0.03	0.24815	0.24815	0.199033266988911|0.153662284445962|0.205487731173698|0.139362031588727|0.153806716226609|0.218992633884133	0.199900049975012|0.305055200464846|0.25|0.138312586445367|0.214756864549778|0.16961473225103	chr4_150332397_150332517_S_Ex.ENSMUST00000080149.6_1
chr6:124414480-124415228	Clstn3	chr6:124415225-124415229	A5SS	6	6	-	Ex.ENSMUST00000008297.5	0.82	0.248209	0.248209	5.08083140877598|6.9620253164557|6.4891846921797|6.76691729323308|6.77966101694915|8.14111261872456	6.32603406326034|6.54911838790932|9.64360587002096|7.76942355889724|8.30449826989619|6.55172413793103	chr6_124414480_124415228_S_Ex.ENSMUST00000008297.5_1
chr4:75968677-75977905	Ptprd	chr4:75972826-75972837	SES	6	6	-	ENSMUST00000174023.8	6.05	0.248218	0.248218	27.7777777777778|16.6666666666667|18.4210526315789|16.6666666666667|20|12.7272727272727	16.1290322580645|19.2307692307692|22.7272727272727|26.3157894736842|18.8888888888889|45.2830188679245	chr4_75968677_75977905_W_ENSMUST00000174023.8_1
chr2:181153409-181154832	Tpd52l2	chr2:181154832-181154832	A3SS	6	6	-	Ex.ENSMUST00000069712.9	1.27	0.248222	0.248222	92.1100917431193|92.512077294686|87.4051593323217|90.8296943231441|87.4576271186441|88.7438825448613	91.3757700205339|91.1937377690802|89.9430740037951|91.0112359550562|90.5579399141631|92.5925925925926	chr2_181153409_181154832_S_Ex.ENSMUST00000069712.9_1
chr10:80246456-80249038	Tcf3	chr10:80246456-80246458	A3SS	6	6	-	ENSMUST00000020379.13	5.99	0.2483	0.2483	47.6190476190476|52|52.6315789473684|54.1666666666667|61.1111111111111|67.8571428571429	60.7142857142857|76.9230769230769|67.5|52|52.6315789473684|61.5384615384615	chr10_80246456_80249038_S_ENSMUST00000020379.13_1
chr9:102496960-102503102	Cep63	chr9:102498895-102498927	MES	6	6	-	ENSMUST00000093791.10	-6.48	0.24832	0.24832	43.75|43.2835820895522|55.8823529411765|70|54.0540540540541|50	49.0566037735849|46.969696969697|43.4782608695652|60.8695652173913|40.9836065573771|36.734693877551	chr9_102496960_102503102_W_ENSMUST00000093791.10_1
chr5:143075575-143078749	Rnf216	chr5:143075875-143076513	SES	6	6	-	ENSMUST00000053498.13	-5.28	0.248341	0.248341	83.3333333333333|93.75|84.2696629213483|85.3333333333333|89.7435897435898|82.1428571428571	92.8571428571429|77.4647887323944|82.7586206896552|88.8888888888889|66.6666666666667|78.2608695652174	chr5_143075575_143078749_W_ENSMUST00000053498.13_1
chrX:105011690-105015085	Magt1	chrX:105014633-105015041	IR	6	6	-	ENSMUST00000151689.9	0.68	0.24839	0.24839	0.840336134453782|0|1.94174757281553|0|0|1.98675496688742	1.11111111111111|0|1.66666666666667|2.88461538461538|2.02020202020202|1.19047619047619	chrX_105014633_105015041_R_ENSMUST00000151689.9_1
chr3:95263441-95264883	Gm37500	chr3:95263514-95264375	IR (overlapping region)	6	6	-	ENSMUST00000192059.2	2.75	0.248517	0.248517	2.32558139534884|0|2.85714285714286|3.33333333333333|0|6.52173913043478	4.76190476190476|2.63157894736842|2.12765957446809|0|9.52380952380952|12.5	chr3_95263514_95264375_R_ENSMUST00000192059.2_1
chr3:95263441-95264883	Gm37500	chr3:95263514-95264337	IR (overlapping region)	6	6	-	ENSMUST00000192059.2	2.75	0.248517	0.248517	2.32558139534884|0|2.85714285714286|3.33333333333333|0|6.52173913043478	4.76190476190476|2.63157894736842|2.12765957446809|0|9.52380952380952|12.5	chr3_95263514_95264337_R_ENSMUST00000192059.2_1
chr11:4965736-4966605	Ap1b1	chr11:4965736-4965741	A5SS	6	6	-	Ex.ENSMUST00000009234.16	2.28	0.248546	0.248546	82.6923076923077|82.7956989247312|75.6756756756757|81|82|74.1758241758242	83.7606837606838|85.2941176470588|82.2429906542056|82.3008849557522|79.0697674418605|79.3650793650794	chr11_4965736_4966605_S_Ex.ENSMUST00000009234.16_1
chr7:29656012-29656384	C230062I16Rik	chr7:29656012-29656142	TSS|A5SS	6	6	-	TSS.ENSMUST00000208015.2	2.89	0.248553	0.248553	5|2.85714285714286|2.04081632653061|0|0|4.76190476190476	0|9.30232558139535|3.03030303030303|7.14285714285714|0|12.5	chr7_29656012_29656384_S_TSS.ENSMUST00000208015.2_1
chr1:111791371-111792125	Dsel	chr1:111791825-111792125	A5SS	3	4	-	ENSMUST00000035462.7	4.81	0.248574	0.248574	na|90.9090909090909|90.9090909090909|na|na|100	na|100|95|100|100|na	chr1_111791371_111792125_S_ENSMUST00000035462.7_1
chr6:54562916-54569831	Fkbp14	chr6:54566258-54566409	SES	6	5	-	ENSMUST00000046520.13	-1.79	0.248609	0.248609	92.8571428571429|98.3333333333333|97.0588235294118|95.5555555555556|94.8717948717949|89.3333333333333	93.3333333333333|94.4444444444444|91.304347826087|92.1875|93.1034482758621|na	chr6_54562916_54569831_W_ENSMUST00000046520.13_1
chr7:25327540-25332954	B3gnt8	chr7:25329859-25330766	IR (overlapping region)	6	6	NMD	ENSMUST00000206940.2	-0.42	0.248615	0.248615	0|0|1.94805194805195|0|0|0.552486187845304	0|0|0|0|0|0	chr7_25329859_25330766_R_ENSMUST00000206940.2_1
chr5:31064743-31065069	Ost4	chr5:31064881-31065008	IR	6	6	-	ENSMUST00000132034.5	-0.05	0.248616	0.248616	0.256541816316059|0.0623830318153462|0.1998001998002|0.116550116550117|0.0992063492063492|0.205592105263158	0.168728908886389|0.157811678064177|0.0496770988574267|0.0594530321046373|0|0.18348623853211	chr5_31064881_31065008_R_ENSMUST00000132034.5_1
chr9:107677973-107737547	Rbm6	chr9:107710633-107710706	MES	6	6	-	ENSMUST00000035201.13	3.46	0.248627	0.248627	62.6760563380282|54.5454545454545|58.5470085470086|53.2163742690059|45.9016393442623|60.2230483271376	56.1643835616438|57.5949367088608|61.1940298507463|64.6666666666667|57.4585635359116|58.7786259541985	chr9_107677973_107737547_W_ENSMUST00000035201.13_1
chr15:98764639-98768894	Kmt2d	chr15:98764639-98764640	A3SS	5	5	-	Ex.TSS.ENSMUST00000023741.16	11.56	0.248632	0.248632	68.75|77.7777777777778|33.3333333333333|55.5555555555556|na|54.2857142857143	na|77.2727272727273|78.5714285714286|75|50|66.6666666666667	chr15_98764639_98768894_S_Ex.TSS.ENSMUST00000023741.16_2
chr15:98040692-98043481	Asb8	chr15:98040692-98040695	TSS|A3SS	6	6	-	TSS.ENSMUST00000123626.8	1.99	0.248644	0.248644	56.9343065693431|60.8888888888889|57.8680203045685|61.5384615384615|58.8235294117647|57.6388888888889	58.8235294117647|63.7254901960784|59.0361445783133|64.1350210970464|63.8795986622074|56.0283687943262	chr15_98040692_98043481_S_TSS.ENSMUST00000123626.8_1
chr13:112937801-112993279	Plpp1	chr13:112987937-112988088	SES	6	6	-	ENSMUST00000070951.8	1.7	0.248706	0.248706	31.2614259597806|30.0771208226221|24.1274658573596|26.7857142857143|25.8258258258258|24.9712313003452	26.8867924528302|31.7171717171717|28.7625418060201|27.2952853598015|29.3165467625899|29.2604501607717	chr13_112937801_112993279_W_ENSMUST00000070951.8_1
chr19:46067698-46068349	Nolc1	chr19:46068347-46068349	A3SS	6	6	-	ENSMUST00000165017.2	2.61	0.248718	0.248718	51.1737089201878|46.5116279069767|54.4378698224852|51.3089005235602|58.7837837837838|52.2388059701493	56.8720379146919|55.9055118110236|48.6486486486487|54.5454545454545|57.3221757322176|56.8493150684932	chr19_46067698_46068349_S_ENSMUST00000165017.2_1
chr17:64280153-64288477	Fer	chr17:64288475-64288477	A3SS	6	6	-	ENSMUST00000000129.14	-6.05	0.248858	0.248858	57.6923076923077|71.4285714285714|67.741935483871|68.0851063829787|54.8387096774194|59.7402597402597	56|68.0851063829787|55.3571428571429|69.1176470588235|43.1818181818182|51.5151515151515	chr17_64280153_64288477_S_ENSMUST00000000129.14_1
chr2:121014815-121015284	Tubgcp4	chr2:121014981-121015182	IR	5	6	-	ENSMUST00000143320.2	-1.63	0.248883	0.248883	6.25|na|0|0|0|1.92307692307692	0|0|0|0|0|0	chr2_121014981_121015182_R_ENSMUST00000143320.2_1
chr7:4925639-4926209	Nat14	chr7:4925639-4926061	A5SS	6	6	-	Ex.TSS.ENSMUST00000047309.6	-2.76	0.248931	0.248931	27.7777777777778|31.4606741573034|35.9154929577465|40.5063291139241|31.0344827586207|37.3601789709172	29.7872340425532|32.6164874551971|27.2727272727273|30.1075268817204|32.8125|34.8837209302326	chr7_4925639_4926209_S_Ex.TSS.ENSMUST00000047309.6_2
chr3:58069660-58072494	4921539H07Rik	chr3:58069888-58070927	IR (overlapping region)	6	5	-	ENSMUST00000197200.2	-5.29	0.248947	0.248947	26.6666666666667|13.0434782608696|11.7647058823529|15.3846153846154|0|13.3333333333333	10|0|6.66666666666667|8.33333333333333|15.3846153846154|na	chr3_58069888_58070927_R_ENSMUST00000197200.2_1
chr16:20219822-20221009	Abcc5	chr16:20219822-20219824	A3SS	6	6	-	Ex.TSS.ENSMUST00000096199.5	-1.78	0.248967	0.248967	12.621359223301|14.4230769230769|15.5038759689922|14.9532710280374|13.8461538461538|17.3333333333333	8.87096774193548|12.8712871287129|17.3913043478261|15.0537634408602|13.5135135135135|10.2941176470588	chr16_20219822_20221009_S_Ex.TSS.ENSMUST00000096199.5_1
chr1:93423388-93425064	Septin2	chr1:93425063-93425064	A3SS	6	6	-	Ex.ENSMUST00000027495.15	-2.03	0.24899	0.24899	85.7142857142857|93.4959349593496|83.9506172839506|86.5384615384615|87.6923076923077|87.4172185430464	84.8484848484848|87.3333333333333|87.5816993464052|81.25|86.8613138686131|84.7826086956522	chr1_93423388_93425064_S_Ex.ENSMUST00000027495.15_1
chrX:150586566-150589715	Huwe1	chrX:150587442-150587536	MES	6	6	-	ENSMUST00000149344.8	-1.34	0.249015	0.249015	2.22222222222222|5.63380281690141|2.12765957446809|4.8780487804878|0|0	0|1.12359550561798|1.13636363636364|2.8169014084507|0|1.75438596491228	chrX_150586566_150589715_W_ENSMUST00000149344.8_1
chr19:5141725-5142329	Yif1a	chr19:5142157-5142250	SES	6	6	-	ENSMUST00000025811.6	1.07	0.249043	0.249043	87.6750700280112|89.6440129449838|89.4967177242888|90.2298850574713|90|87.7593360995851	91.1042944785276|89.5377128953771|92.9787234042553|89.5061728395062|90.4458598726115|87.6494023904382	chr19_5141725_5142329_W_ENSMUST00000025811.6_1
chr17:24747241-24747717	Rab26os	chr17:24747411-24747609	IR (overlapping region)	6	6	-	ENSMUST00000176215.2	-0.48	0.249073	0.249073	1.36363636363636|1.21951219512195|2.34375|2.08333333333333|3.06122448979592|0.687285223367698	1.44230769230769|1.4218009478673|1.52091254752852|1.19760479041916|0.645161290322581|1.63934426229508	chr17_24747411_24747609_R_ENSMUST00000176215.2_1
chr17:15163582-15163833	1600012H06Rik	chr17:15163764-15163833	A3SS	6	6	-	ENSMUST00000164837.3	-2.49	0.24908	0.24908	12.5|4.34782608695652|16.3265306122449|15.3846153846154|12.9032258064516|13.6986301369863	7.84313725490196|13.1578947368421|7.8125|8.10810810810811|11.3207547169811|12	chr17_15163582_15163833_S_ENSMUST00000164837.3_1
chr17:15163582-15163828	1600012H06Rik	chr17:15163764-15163828	A3SS	6	6	-	Ex.ENSMUST00000164837.3	-2.49	0.24908	0.24908	12.5|4.34782608695652|16.3265306122449|15.3846153846154|12.9032258064516|13.6986301369863	7.84313725490196|13.1578947368421|7.8125|8.10810810810811|11.3207547169811|12	chr17_15163582_15163828_S_Ex.ENSMUST00000164837.3_1
chr12:79211914-79218993	Vti1b	chr12:79211914-79213177	A3SS	6	6	-	Ex.TSS.ENSMUST00000162789.9	-0.12	0.249084	0.249084	0.359712230215827|0.326205146792316|0.144404332129964|0.234270414993307|0.692726373082632|0.203206141341161	0.133022946458264|0.20995800839832|0.157026956294164|0.148588410104012|0.455729166666667|0.153925089789636	chr12_79211914_79218993_S_Ex.TSS.ENSMUST00000162789.9_2
chr5:114877343-114883489	Git2	chr5:114881837-114881941	SES	6	6	-	ENSMUST00000130925.2	-4.37	0.249099	0.249099	20|20.3703703703704|21.4285714285714|12.0689655172414|35|23.8095238095238	21.2765957446809|17.5675675675676|14.6666666666667|11.1111111111111|18.9655172413793|22.8571428571429	chr5_114877343_114883489_W_ENSMUST00000130925.2_1
chr18:60907759-60909472	Rps14	chr18:60907759-60907853	TSS|A5SS	6	6	-	TSS.ENSMUST00000118551.8	-0.04	0.249139	0.249139	0.4267762585948|0.503875968992248|0.442054077948869|0.440491317238458|0.328652524648939|0.484502555253202	0.32088201415172|0.460829493087558|0.398016898261295|0.458974152508254|0.387396694214876|0.351161534305781	chr18_60907759_60909472_S_TSS.ENSMUST00000118551.8_1
chr2:126517968-126525360	Gm27003	chr2:126525322-126525361	A3SS	5	6	-	Ex.ENSMUST00000182590.2	-10.82	0.249164	0.249164	100|75|93.3333333333333|100|na|72	83.3333333333333|50|69.2307692307692|90.9090909090909|90|80	chr2_126517968_126525360_S_Ex.ENSMUST00000182590.2_1
chrX:135171632-135172057	Bex3	chrX:135172010-135172058	A3SS	6	6	-	Ex.TSS.ENSMUST00000113112.2	0.08	0.249165	0.249165	0.305903946160905|0.0345423143350604|0.14792899408284|0.462809917355372|0.153846153846154|0.266370699223085	0.230490615739216|0.301932367149758|0.34944670937682|0.274819649604947|0.369747899159664|0.338600451467269	chrX_135171632_135172057_S_Ex.TSS.ENSMUST00000113112.2_1
chrX:135171632-135172016	Bex3	chrX:135172010-135172017	A3SS	6	6	-	Ex.ENSMUST00000178632.8	0.08	0.249165	0.249165	0.305903946160905|0.0345423143350604|0.14792899408284|0.462809917355372|0.153846153846154|0.266370699223085	0.230490615739216|0.301932367149758|0.34944670937682|0.274819649604947|0.369747899159664|0.338600451467269	chrX_135171632_135172016_S_Ex.ENSMUST00000178632.8_1
chrX:135171632-135172011	Bex3	chrX:135172010-135172012	A3SS	6	6	-	Ex.TSS.ENSMUST00000053540.11	0.08	0.249165	0.249165	0.305903946160905|0.0345423143350604|0.14792899408284|0.462809917355372|0.153846153846154|0.266370699223085	0.230490615739216|0.301932367149758|0.34944670937682|0.274819649604947|0.369747899159664|0.338600451467269	chrX_135171632_135172011_S_Ex.TSS.ENSMUST00000053540.11_1
chr15:78319911-78322686	Kctd17	chr15:78321101-78321163	MES	6	6	-	ENSMUST00000229622.2	1.25	0.249182	0.249182	9.3048128342246|8.36065573770492|10.9604519774011|10.1865136298422|10.6521739130435|12.3104371097235	8.79120879120879|11.5107913669065|9.49074074074074|14.0600315955766|13.121546961326|12.2727272727273	chr15_78319911_78322686_W_ENSMUST00000229622.2_1
chr12:113097197-113099416	Mta1	chr12:113098421-113099417	A3SS	6	6	-	Ex.ENSMUST00000009099.13	-3.07	0.249212	0.249212	45.1612903225806|40.4761904761905|44.0677966101695|41.6666666666667|42.4242424242424|44.0677966101695	35.1851851851852|44.6808510638298|38.0952380952381|38.7755102040816|34.1463414634146|48.5714285714286	chr12_113097197_113099416_S_Ex.ENSMUST00000009099.13_1
chr19:46309403-46310494	Psd	chr19:46309403-46309405	A3SS	6	5	-	ENSMUST00000096029.12	7.26	0.249293	0.249293	38.8888888888889|40|52|64.2857142857143|40|39.3939393939394	na|50|42.1052631578947|48.2758620689655|64.7058823529412|60	chr19_46309403_46310494_S_ENSMUST00000096029.12_1
chr14:19866342-19867128	Rtraf	chr14:19867125-19867129	A5SS	6	6	-	Ex.ENSMUST00000022341.7	0.25	0.249294	0.249294	0.553877139979859|0.309214594928881|0.975039001560062|0.69593147751606|1.39737991266376|1.13680909447276	0.845771144278607|1.48489503328213|1.3595874355368|0.731261425959781|1.27001656543346|0.901713255184851	chr14_19866342_19867128_S_Ex.ENSMUST00000022341.7_2
chr11:29497261-29497680	Rps27a	chr11:29497261-29497262	A3SS	6	6	-	Ex.TSS.ENSMUST00000102844.4	-0.02	0.249337	0.249337	0.267526949405933|0.278178446321863|0.271599500844161|0.213259156235512|0.249376558603491|0.202795683349026	0.248696349779382|0.251351968923757|0.231946806865625|0.219202104340202|0.233382314806811|0.155719139297848	chr11_29497261_29497680_S_Ex.TSS.ENSMUST00000102844.4_2
chr2:33645058-33692756	Mvb12b	chr2:33645058-33656198	A3SS	6	6	-	Ex.ENSMUST00000041555.10	-9.44	0.249352	0.249352	53.3333333333333|73.6842105263158|52|64.5161290322581|50|40.7407407407407	44.4444444444444|26.0869565217391|70.3703703703704|40|53.8461538461538|42.8571428571429	chr2_33645058_33692756_S_Ex.ENSMUST00000041555.10_1
chr17:32552119-32553561	Akap8l	chr17:32552880-32553019	SES	6	6	NMD	ENSMUST00000235614.2	-1.65	0.249362	0.249362	12.2401847575058|7.64331210191083|7.64227642276423|7.60233918128655|7.56302521008403|7.32824427480916	4.66472303206997|4.25101214574899|9.42857142857143|7.87878787878788|9.80810234541578|4.10958904109589	chr17_32552119_32553561_W_ENSMUST00000235614.2_1
chr2:105515448-105516122	Pax6	chr2:105515538-105515600	SES	5	5	-	ENSMUST00000138365.8	2.88	0.249372	0.249372	0|0|0|0|na|5.26315789473684	2.22222222222222|8.33333333333333|0|9.09090909090909|0|na	chr2_105515448_105516122_W_ENSMUST00000138365.8_1
chr14:18343743-18359162	Gm8108	chr14:18344475-18344609	MES	5	6	-	ENSMUST00000170207.8	-3.21	0.249377	0.249377	2.56410256410256|13.7254901960784|2.73972602739726|4.8780487804878|na|7.54716981132075	3.38983050847458|0|8.69565217391304|6.41025641025641|0|0	chr14_18343743_18359162_W_ENSMUST00000170207.8_1
chr2:73739722-73740207	Atp5g3	chr2:73739722-73739723	A3SS	6	6	-	Ex.ENSMUST00000018914.3	0.08	0.249389	0.249389	0.802555073294571|0.628005102541458|0.714185688278952|0.807217473884141|1.00661057692308|0.985731026401048	0.917261187806912|0.903641406459694|0.91605742975425|0.984808800419067|0.824008138351984|0.889104429356612	chr2_73739722_73740207_S_Ex.ENSMUST00000018914.3_2
chr1:91178160-91181985	Ube2f	chr1:91181937-91181985	A3SS	6	6	-	Ex.TSS.ENSMUST00000191368.7	1.89	0.249444	0.249444	14.1509433962264|8.53658536585366|12.6|10.4225352112676|8.54700854700855|10.3130755064457	13.9817629179331|11.2469437652812|10.5527638190955|8.78787878787879|14.1592920353982|17.1806167400881	chr1_91178160_91181985_S_Ex.TSS.ENSMUST00000191368.7_1
chr1:91178160-91181984	Ube2f	chr1:91181937-91181984	TSS|A3SS	6	6	-	TSS.ENSMUST00000191368.7	1.89	0.249444	0.249444	14.1509433962264|8.53658536585366|12.6|10.4225352112676|8.54700854700855|10.3130755064457	13.9817629179331|11.2469437652812|10.5527638190955|8.78787878787879|14.1592920353982|17.1806167400881	chr1_91178160_91181984_S_TSS.ENSMUST00000191368.7_1
chr1:91178160-91181981	Ube2f	chr1:91181937-91181981	TSS|A3SS	6	6	-	TSS.ENSMUST00000191368.7	1.89	0.249444	0.249444	14.1509433962264|8.53658536585366|12.6|10.4225352112676|8.54700854700855|10.3130755064457	13.9817629179331|11.2469437652812|10.5527638190955|8.78787878787879|14.1592920353982|17.1806167400881	chr1_91178160_91181981_S_TSS.ENSMUST00000191368.7_1
chr1:150256129-150258018	Odr4	chr1:150256129-150257343	A3SS	6	6	-	Ex.ENSMUST00000097547.10	1.83	0.249461	0.249461	6.04982206405694|8.23970037453183|6.92307692307692|10.2389078498294|9.41176470588235|7.90816326530612	10.1045296167247|5.08474576271187|11.2994350282486|7.5|14.1818181818182|11.5853658536585	chr1_150256129_150258018_S_Ex.ENSMUST00000097547.10_1
chr17:25107460-25111918	Eme2	chr17:25109435-25109541	IR (overlapping region)	6	6	-	ENSMUST00000119848.8	-0.69	0.249509	0.249509	3.0812324929972|2.44755244755245|1.26582278481013|0.338983050847458|0|0.395256916996047	1.22699386503067|0.32051282051282|0.315457413249211|1.01351351351351|0|0.48780487804878	chr17_25109435_25109541_R_ENSMUST00000119848.8_1
chrX:7994454-7995210	Wdr13	chrX:7995208-7995210	A5SS	6	6	-	Ex.ENSMUST00000033506.13	-4.06	0.249545	0.249545	80.2816901408451|72.5806451612903|80.3149606299213|74.2424242424242|84.0909090909091|77.4193548387097	69.2307692307692|76.6233766233766|84.4444444444444|69.3181818181818|78.2608695652174|66.6666666666667	chrX_7994454_7995210_S_Ex.ENSMUST00000033506.13_1
chr16:16159333-16163861	Dnm1l	chr16:16160561-16160599	SES	6	6	-	ENSMUST00000096229.11	-3.57	0.249606	0.249606	62.9464285714286|65.8695652173913|56.3527653213752|59.4202898550725|58.7349397590361|60.7609988109394	58.9981447124304|67.2597864768683|53.953488372093|58.0402010050251|48.6631016042781|55.7432432432432	chr16_16159333_16163861_W_ENSMUST00000096229.11_1
chr4:28943379-28947539	Epha7	chr4:28947528-28947539	A3SS	6	6	-	ENSMUST00000029964.12	2.48	0.249612	0.249612	8.93854748603352|8.07453416149068|7.05882352941176|13.6150234741784|7.29166666666667|11.4391143911439	11.2820512820513|11.4130434782609|13|9.39226519337017|6.95187165775401|19.2307692307692	chr4_28943379_28947539_S_ENSMUST00000029964.12_1
chr17:24692527-24694925	Mlst8	chr17:24694118-24694213	IR (overlapping region)	6	6	-	ENSMUST00000070888.14	2.93	0.249625	0.249625	11.1111111111111|3.63636363636364|3.65853658536585|3.38983050847458|0|2.5974025974026	10.1694915254237|1.88679245283019|8.51063829787234|3.17460317460317|4.61538461538462|13.6363636363636	chr17_24694118_24694213_R_ENSMUST00000070888.14_1
chr7:44118394-44119840	Josd2	chr7:44119836-44119840	A3SS	6	6	-	Ex.ENSMUST00000035844.11	1.07	0.249643	0.249643	87.1121718377088|86.7021276595745|91.5921288014311|89.1156462585034|88.2591093117409|87.8172588832487	88.7019230769231|89.8969072164949|90.3052064631957|89.7310513447433|90.8376963350785|87.5555555555556	chr7_44118394_44119840_S_Ex.ENSMUST00000035844.11_1
chr12:38830421-38830846	Etv1	chr12:38830421-38830714	TSS|A5SS	6	6	-	TSS.ENSMUST00000161164.8	-1.11	0.249672	0.249672	5.49450549450549|1.11111111111111|4.25531914893617|3.125|5|3.14465408805031	1.14942528735632|1.73913043478261|1.75438596491228|4.49438202247191|4.62962962962963|1.72413793103448	chr12_38830421_38830846_S_TSS.ENSMUST00000161164.8_1
chr8:26257651-26259732	Gm17484	chr8:26258438-26259309	IR (overlapping region)	6	6	-	ENSMUST00000167899.3	-3.12	0.249696	0.249696	16|10.4477611940298|10.2564102564103|18.4210526315789|7.89473684210526|8.42105263157895	10.5263157894737|8.62068965517241|15.4471544715447|9.67741935483871|1.61290322580645|6.81818181818182	chr8_26258438_26259309_R_ENSMUST00000167899.3_1
chr12:55213179-55217659	Srp54b	chr12:55213179-55213184	A5SS	6	6	-	Ex.ENSMUST00000110708.4	-0.45	0.249737	0.249737	1.58730158730159|1.5527950310559|0.762066045723963|0.715137067938021|2.6266416510319|1.5552099533437	0.383631713554987|1.25470514429109|0.838323353293413|1.58730158730159|0.352112676056338|1.66320166320166	chr12_55213179_55217659_S_Ex.ENSMUST00000110708.4_1
chr16:49727176-49731231	Cd47	chr16:49728417-49728441	SES	6	6	-	ENSMUST00000229101.2	-0.75	0.24974	0.24974	36.6173361522199|36.6962885520125|38.808274158691|37.6409017713366|36.2433862433862|35.2027283061766	37.3134328358209|36.8553459119497|35.0977587029089|35.7485604606526|36.1804643013579|35.5072463768116	chr16_49727176_49731231_W_ENSMUST00000229101.2_1
chr7:43983043-43991521	Shank1	chr7:43983457-43983483	SES	6	5	-	ENSMUST00000107935.8	-9.28	0.249744	0.249744	71.875|75|56.7567567567568|57.1428571428571|75|46.2962962962963	45.8333333333333|38.7096774193548|64.8648648648649|69.2307692307692|53.3333333333333|na	chr7_43983043_43991521_W_ENSMUST00000107935.8_1
chr6:48372822-48379817	Krba1	chr6:48379805-48379817	TSS|A3SS	4	4	-	TSS.ENSMUST00000127980.2	-6.8	0.249834	0.249834	30.7692307692308|na|31.25|40|na|32	na|23.0769230769231|18.75|25|40|na	chr6_48372822_48379817_S_TSS.ENSMUST00000127980.2_1
chr6:88817748-88817854	Abtb1	chr6:88817820-88817854	A5SS	6	6	-	ENSMUST00000032169.8	-3.92	0.249863	0.249863	73.9130434782609|85.2941176470588|75.5905511811024|67.948717948718|74.5762711864407|76.1290322580645	76|68.0851063829787|72.0720720720721|79.7752808988764|64.6464646464647|69.3548387096774	chr6_88817748_88817854_S_ENSMUST00000032169.8_1
chr4:15900825-15900919	Calb1	chr4:15900919-15900920	A3SS	6	6	-	Ex.ENSMUST00000029876.2	-0.38	0.249909	0.249909	2.05930807248764|2.71629778672032|1.78173719376392|3.49956255468067|2.36220472440945|2.40880935994494	1.35983263598326|2.21793635486982|2.12765957446809|2.78670953912111|2.01401050788091|2.06489675516224	chr4_15900825_15900919_S_Ex.ENSMUST00000029876.2_1
chrX:161684836-161686429	Ctps2	chrX:161684836-161684910	TSS|A5SS	6	6	-	TSS.ENSMUST00000112302.8	4.24	0.24992	0.24992	28.8135593220339|25.4545454545455|30.3370786516854|17.3076923076923|28.125|23.469387755102	33.3333333333333|34.6153846153846|26.6666666666667|21.4285714285714|23.6363636363636|39.2857142857143	chrX_161684836_161686429_S_TSS.ENSMUST00000112302.8_1
chr13:34115630-34119749	Serpinb6a	chr13:34119610-34119749	A5SS	6	6	-	ENSMUST00000017188.14	-1.32	0.249951	0.249951	3.98230088495575|3.90243902439024|7.01107011070111|6.01503759398496|7.40740740740741|2.75229357798165	4.739336492891|3.92156862745098|6.93430656934307|2.57731958762887|1.64609053497942|3.33333333333333	chr13_34115630_34119749_S_ENSMUST00000017188.14_1
chr15:89010641-89011071	Hdac10	chr15:89010833-89010909	SES	6	6	-	ENSMUST00000129398.8	3.76	0.249959	0.249959	32.8125|19.2307692307692|25.7575757575758|36.5853658536585|25|32.258064516129	32.1428571428571|26|37.7777777777778|32.5|33.9622641509434|31.8181818181818	chr15_89010641_89011071_W_ENSMUST00000129398.8_1
chr2:32310429-32311314	Slc25a25	chr2:32310668-32310703	SES	6	6	-	ENSMUST00000028160.15	-4.15	0.249982	0.249982	46.3414634146341|35.2941176470588|44.5945945945946|47.1910112359551|44.9275362318841|45.3125	39.0625|30.8219178082192|46.6666666666667|37.962962962963|49.2424242424242|35	chr2_32310429_32311314_W_ENSMUST00000028160.15_1
chr9:114197553-114198056	4930520O04Rik	chr9:114197553-114197967	A5SS	3	2	-	ENSMUST00000131898.2	-16.05	0.250012	0.250012	66.6666666666667|100|76.4705882352941|na|na|na	70|60|na|na|na|na	chr9_114197553_114198056_S_ENSMUST00000131898.2_1
chr3:108172509-108173748	Psma5	chr3:108172509-108172512	A5SS	6	6	-	Ex.ENSMUST00000090569.10	0.17	0.250038	0.250038	0.946142649199418|0.817700817700818|1.36116152450091|1.292546316243|1.23609394313968|1.40502566873818	1.24198717948718|1.63360560093349|0.950987564008778|1.40028971511347|1.32231404958678|1.51724137931034	chr3_108172509_108173748_S_Ex.ENSMUST00000090569.10_1
chr8:13491281-13501025	Tmem255b	chr8:13493987-13494049	SES	6	6	-	ENSMUST00000167505.3	-5.11	0.250095	0.250095	100|100|94|93.2203389830508|100|100	100|90.3225806451613|89.5833333333333|100|76.6666666666667|100	chr8_13491281_13501025_W_ENSMUST00000167505.3_1
chr10:94039238-94056542	Ndufa12	chr10:94051201-94051261	SES	6	6	NMD	ENSMUST00000135292.3	0.05	0.250099	0.250099	0.24500565397663|0.163570510573665|0.397519478454444|0.325015726567415|0.398890045091918|0.358199657374241	0.366774541531823|0.312846906852356|0.422455876830642|0.373700805792363|0.329087048832272|0.397327072421889	chr10_94039238_94056542_W_ENSMUST00000135292.3_1
chr2:176221176-176225073	Zfp967	chr2:176225048-176225073	TSS|A3SS	6	6	-	TSS.ENSMUST00000238420.2	4.58	0.250108	0.250108	23.0769230769231|33.3333333333333|22.4137931034483|19.6078431372549|19.3548387096774|34.375	36.1702127659575|22.2222222222222|30.9090909090909|33.3333333333333|22.2222222222222|34.7826086956522	chr2_176221176_176225073_S_TSS.ENSMUST00000238420.2_1
chr7:65343318-65344890	Tm2d3	chr7:65343614-65343691	SES	6	6	-	ENSMUST00000206837.2	0.45	0.250132	0.250132	3.96039603960396|4.52961672473868|4.34782608695652|3.82308845577211|5.33807829181495|4.45459737292975	5.66037735849057|5.58698727015559|4.60526315789474|5.08326029798422|3.77524143985953|4.45062586926286	chr7_65343318_65344890_W_ENSMUST00000206837.2_1
chr7:121585945-121589024	Gga2	chr7:121586888-121587496	IR (overlapping region)	6	6	-	ENSMUST00000033160.15	-1.76	0.25015	0.25015	4.54545454545455|5.88235294117647|1.75438596491228|0|3.84615384615385|6.55737704918033	0|0|0|3.63636363636364|2.32558139534884|6.06060606060606	chr7_121586888_121587496_R_ENSMUST00000033160.15_1
chr9:37563210-37564465	Tbrg1	chr9:37564058-37564328	IR	6	6	-	ENSMUST00000134711.2	-0.11	0.250221	0.250221	0|0.503778337531486|0.140056022408964|0|0|0	0|0|0|0|0|0	chr9_37564058_37564328_R_ENSMUST00000134711.2_1
chr4:83379479-83381831	Psip1	chr4:83379479-83380656	A3SS	6	6	-	Ex.ENSMUST00000030207.15	-0.44	0.250262	0.250262	5.71428571428571|4.60526315789474|6.54911838790932|5.5045871559633|6.14525139664804|4.8780487804878	4.51612903225806|5.15021459227468|5.02958579881657|5.78034682080925|5.55555555555556|4.69798657718121	chr4_83379479_83381831_S_Ex.ENSMUST00000030207.15_1
chr1:59595484-59601801	Gm973	chr1:59597245-59597463	SES	4	5	-	ENSMUST00000186310.2	-6.38	0.250331	0.250331	83.3333333333333|85.7142857142857|95.8333333333333|na|na|89.1891891891892	87.5|93.5483870967742|75.6756756756757|69.5652173913043|84.375|na	chr1_59595484_59601801_W_ENSMUST00000186310.2_1
chr12:65090132-65090779	Prpf39	chr12:65090489-65090651	MES	6	6	NMD	ENSMUST00000129956.2	-5.28	0.250356	0.250356	30.4347826086957|8.95522388059701|8|15|20|20.2702702702703	15.1898734177215|6.89655172413793|16.2162162162162|20.6349206349206|4.16666666666667|7.89473684210526	chr12_65090132_65090779_W_ENSMUST00000129956.2_2
chr15:12833915-12834748	Drosha	chr15:12833985-12834103	IR	6	6	-	ENSMUST00000090292.13	-1.7	0.250505	0.250505	3|7.07070707070707|2.91970802919708|7.86516853932584|0|5.40540540540541	2.9126213592233|2.45901639344262|2.18978102189781|0|4.08163265306122|4.41176470588235	chr15_12833985_12834103_R_ENSMUST00000090292.13_1
chr9:64083005-64083373	Rpl4	chr9:64083372-64083374	A3SS	6	6	-	Ex.ENSMUST00000034966.9	0.04	0.250506	0.250506	0.0358615743231128|0.0667408231368187|0.0930088358394047|0.0202552157180474|0.0340483486550902|0.0972762645914397	0.219378427787934|0.0730060229968972|0.0836820083682008|0.0590318772136954|0.0376435159043855|0.0946073793755913	chr9_64083005_64083373_S_Ex.ENSMUST00000034966.9_1
chr17:46472253-46475119	Gtpbp2	chr17:46474409-46474435	SES	5	6	-	ENSMUST00000172170.8	-6.18	0.250518	0.250518	94.5945945945946|80|85.7142857142857|73.6842105263158|na|72.7272727272727	87.5|67.5675675675676|73.5294117647059|76.6666666666667|69.6969696969697|76	chr17_46472253_46475119_W_ENSMUST00000172170.8_1
chr16:18068684-18069524	Trmt2a	chr16:18069339-18069412	IR (overlapping region)	6	6	-	ENSMUST00000147273.2	-0.46	0.250578	0.250578	0|1.12359550561798|1.5748031496063|1.38888888888889|0|0	1.2987012987013|0|0|0|0|0	chr16_18069339_18069412_R_ENSMUST00000147273.2_1
chr16:18068684-18069524	Trmt2a	chr16:18069135-18069222	IR (overlapping region)	6	6	-	ENSMUST00000147273.2	-0.46	0.250578	0.250578	0|1.12359550561798|1.5748031496063|1.38888888888889|0|0	1.2987012987013|0|0|0|0|0	chr16_18069135_18069222_R_ENSMUST00000147273.2_1
chr16:18068684-18069524	Trmt2a	chr16:18068866-18069412	IR (overlapping region)	6	6	-	ENSMUST00000147273.2	-0.46	0.250578	0.250578	0|1.12359550561798|1.5748031496063|1.38888888888889|0|0	1.2987012987013|0|0|0|0|0	chr16_18068866_18069412_R_ENSMUST00000147273.2_1
chr14:70852436-70852673	Dmtn	chr14:70852436-70852437	A3SS	6	6	-	Ex.ENSMUST00000022694.17	0.36	0.250647	0.250647	2.1865889212828|2.59515570934256|2.62295081967213|1.95121951219512|1.6597510373444|2.09111277072442	2.48833592534992|3.41463414634146|2.53303964757709|2.69121813031161|1.49597238204833|2.66393442622951	chr14_70852436_70852673_S_Ex.ENSMUST00000022694.17_1
chr5:45595269-45596626	Qdpr	chr5:45596623-45596627	A5SS	6	6	-	Ex.ENSMUST00000015950.12	0.16	0.250706	0.250706	0.750938673341677|0.560485754320411|0.860642171466402|0.873563218390805|0.246103363412633|0.827886710239651	0.667259786476868|0.940807526460212|0.707290533188248|1.04997900041999|1.06090373280943|0.633356790992259	chr5_45595269_45596626_S_Ex.ENSMUST00000015950.12_1
chr14:31814089-31818443	Oxnad1	chr14:31817322-31817428	SES	6	6	-	ENSMUST00000022462.14	-3.07	0.250706	0.250706	84.9557522123894|90.9090909090909|96.7532467532468|90.7692307692308|90.1234567901235|84.7826086956522	90.7407407407407|86.6071428571429|79.3388429752066|87.7862595419847|84.7826086956522|90.625	chr14_31814089_31818443_W_ENSMUST00000022462.14_1
chr7:25327540-25332954	B3gnt8	chr7:25329859-25330424	IR (overlapping region)	6	6	NMD	ENSMUST00000206940.2	-0.41	0.25072	0.25072	0|0|1.93548387096774|0|0|0.53475935828877	0|0|0|0|0|0	chr7_25329859_25330424_R_ENSMUST00000206940.2_1
chr13:49536519-49540495	Bicd2	chr13:49536730-49537813	IR	5	6	-	ENSMUST00000048544.14	-5.12	0.250733	0.250733	5.55555555555556|17.6470588235294|22.2222222222222|19.047619047619|na|17.2413793103448	24.2424242424242|10.3448275862069|3.2258064516129|15|7.40740740740741|7.14285714285714	chr13_49536730_49537813_R_ENSMUST00000048544.14_1
chr7:84283618-84338953	Zfand6	chr7:84302090-84302250	SES	6	6	-	ENSMUST00000209165.2	-0.54	0.250753	0.250753	5.12333965844402|5.44959128065395|3.99408284023669|5.39499036608863|6.13718411552347|5.46528803545052	5.24109014675052|4.45859872611465|3.64372469635628|4.28571428571429|4.7244094488189|5.99250936329588	chr7_84283618_84338953_W_ENSMUST00000209165.2_1
chr9:69391141-69392479	Anxa2	chr9:69391141-69391141	A5SS	6	6	-	Ex.ENSMUST00000034756.15	-2.32	0.250757	0.250757	88.4146341463415|85.3146853146853|80.0947867298578|90|91.2280701754386|84.0466926070039	83.8235294117647|85.5555555555556|84.7058823529412|81.283422459893|86.2222222222222|83.6065573770492	chr9_69391141_69392479_S_Ex.ENSMUST00000034756.15_1
chr9:69391140-69392479	Anxa2	chr9:69391140-69391141	A5SS	6	6	-	Ex.ENSMUST00000034756.15	-2.32	0.250757	0.250757	88.4146341463415|85.3146853146853|80.0947867298578|90|91.2280701754386|84.0466926070039	83.8235294117647|85.5555555555556|84.7058823529412|81.283422459893|86.2222222222222|83.6065573770492	chr9_69391140_69392479_S_Ex.ENSMUST00000034756.15_1
chr8:112074102-112074815	Fa2h	chr8:112074627-112074802	IR	6	6	-	ENSMUST00000162463.2	1.29	0.250775	0.250775	0|0|4.3010752688172|1.53846153846154|0|1.06382978723404	4.16666666666667|3.44827586206897|4.34782608695652|0|0|2.7027027027027	chr8_112074627_112074802_R_ENSMUST00000162463.2_1
chr2:25252861-25253817	Uap1l1	chr2:25253256-25253396	SES	6	6	-	ENSMUST00000102925.4	2.23	0.250782	0.250782	78.7878787878788|87.3015873015873|79.5527156549521|83.9080459770115|84.2465753424658|78.8135593220339	79.7665369649805|85.6140350877193|86.1386138613861|82.2834645669291|86.2857142857143|85.8974358974359	chr2_25252861_25253817_W_ENSMUST00000102925.4_1
chr11:59632088-59634596	Mprip	chr11:59632817-59632924	SES	6	6	-	ENSMUST00000072031.13	5.38	0.250816	0.250816	57.7777777777778|77.9411764705882|70|55|73.9130434782609|67.5	68.1818181818182|80|67.9245283018868|76.3888888888889|75.9493670886076|65.9574468085106	chr11_59632088_59634596_W_ENSMUST00000072031.13_1
chr3:13536742-13537852	Ralyl	chr3:13537004-13537759	IR	6	6	-	ENSMUST00000193117.3	-3.31	0.250836	0.250836	81.5217391304348|91.044776119403|80.4878048780488|81.3725490196078|90|89.2405063291139	84.5360824742268|78.8235294117647|76.0416666666667|85.9375|87.5|80.9523809523809	chr3_13537004_13537759_R_ENSMUST00000193117.3_1
chr4:154108349-154109960	Smim1	chr4:154108524-154108807	SES	6	6	-	ENSMUST00000131325.3	2.77	0.25087	0.25087	14.8717948717949|6.33484162895928|9.00900900900901|8.98876404494382|15.4761904761905|12.9032258064516	19.4871794871795|8.18505338078292|10.4545454545455|14.9700598802395|14.0350877192982|17.0886075949367	chr4_154108349_154109960_W_ENSMUST00000131325.3_1
chr11:70735835-70765571	Rabep1	chr11:70737265-70737335	SES	6	6	-	ENSMUST00000177731.8	-0.18	0.250888	0.250888	0.770416024653313|1.29198966408269|0.664451827242525|0.392464678178964|0.624219725343321|0.6765899864682	0.3147128245476|0.865176640230714|0.702576112412178|0.435540069686411|0.575373993095512|0.437956204379562	chr11_70735835_70765571_W_ENSMUST00000177731.8_1
chr12:55288243-55292723	Srp54c	chr12:55288243-55288248	A5SS	6	6	-	Ex.ENSMUST00000164243.2	-0.45	0.250932	0.250932	1.56774916013438|1.53609831029186|0.75821398483572|0.709219858156028|2.61682242990654|1.55159038013964	0.38265306122449|1.24843945068664|0.832342449464923|1.57819225251076|0.349243306169965|1.64948453608247	chr12_55288243_55292723_S_Ex.ENSMUST00000164243.2_1
chrX:111510603-111513964	Zfp711	chrX:111510603-111512479	A5SS	6	6	-	Ex.TSS.ENSMUST00000151972.7	-7.13	0.251014	0.251014	70|90|66.6666666666667|87.5|78.9473684210526|75	70.8333333333333|88.8888888888889|76.4705882352941|61.9047619047619|68.4210526315789|58.8235294117647	chrX_111510603_111513964_S_Ex.TSS.ENSMUST00000151972.7_2
chr15:54762771-54764748	Enpp2	chr15:54764745-54764749	A5SS	6	6	-	Ex.ENSMUST00000041591.16	0.28	0.251031	0.251031	1.5850144092219|1.90249702734839|0.970873786407767|1.58311345646438|1.8018018018018|2	1.74563591022444|1.84331797235023|2.33050847457627|1.65289256198347|2.5462962962963|1.41592920353982	chr15_54762771_54764748_S_Ex.ENSMUST00000041591.16_1
chr16:17095206-17095755	Tmem191c	chr16:17095457-17095532	IR	6	6	-	ENSMUST00000231347.2	0.16	0.251034	0.251034	0|0|0|0|0.423728813559322|0.328947368421053	0.254452926208651|0.225733634311512|0.214592274678112|0.256410256410256|0.740740740740741|0	chr16_17095457_17095532_R_ENSMUST00000231347.2_1
chr1:182591679-182592570	Susd4	chr1:182591679-182591961	A5SS	6	6	-	Ex.TSS.ENSMUST00000153348.8	-0.72	0.251057	0.251057	92.4050632911392|93.4931506849315|93.7007874015748|91.0852713178295|90.9090909090909|92.600422832981	92.4242424242424|90.7801418439716|91.1671924290221|92.7835051546392|90.9090909090909|91.812865497076	chr1_182591679_182592570_S_Ex.TSS.ENSMUST00000153348.8_1
chr8:3682270-3683290	Stxbp2	chr8:3682500-3682581	SES	6	6	-	ENSMUST00000004745.9	6.3	0.251077	0.251077	26.3157894736842|30|32.0754716981132|28.3018867924528|16.1290322580645|19.0839694656489	29.5774647887324|30.2631578947368|29.8701298701299|24.2647058823529|23.0769230769231|52.6315789473684	chr8_3682270_3683290_W_ENSMUST00000004745.9_1
chr17:21185593-21185716	Ppp2r1a	chr17:21185593-21185628	A5SS	6	6	-	ENSMUST00000231928.2	0.05	0.251103	0.251103	0.0918273645546373|0.24132730015083|0.16260162601626|0.17557060446451|0.0848176420695505|0.183094293561184	0.253950338600451|0.336091003102378|0.120019203072492|0.164654226125137|0.12278978388998|0.259067357512953	chr17_21185593_21185716_S_ENSMUST00000231928.2_1
chr10:127300883-127307636	R3hdm2	chr10:127300883-127301052	A5SS	6	6	-	Ex.ENSMUST00000105249.9	-4.99	0.251118	0.251118	23.6842105263158|38.2978723404255|30.5084745762712|20.4545454545455|20|25	21.5686274509804|21.7391304347826|32.258064516129|23.2558139534884|9.80392156862745|19.3548387096774	chr10_127300883_127307636_S_Ex.ENSMUST00000105249.9_1
chr4:62387171-62389055	Wdr31	chr4:62388949-62389055	TSS|A5SS	6	6	-	TSS.ENSMUST00000120095.8	-3.81	0.251134	0.251134	8.33333333333333|18.5185185185185|15.625|17.0731707317073|11.1111111111111|15.3846153846154	11.5384615384615|5.71428571428571|14.2857142857143|17.3913043478261|14.2857142857143|0	chr4_62387171_62389055_S_TSS.ENSMUST00000120095.8_1
chr4:62387171-62388969	Wdr31	chr4:62388949-62388969	TSS|A5SS	6	6	-	TSS.ENSMUST00000120095.8	-3.81	0.251134	0.251134	8.33333333333333|18.5185185185185|15.625|17.0731707317073|11.1111111111111|15.3846153846154	11.5384615384615|5.71428571428571|14.2857142857143|17.3913043478261|14.2857142857143|0	chr4_62387171_62388969_S_TSS.ENSMUST00000120095.8_1
chr5:73692041-73712701	Dcun1d4	chr5:73701390-73701498	SES	6	6	-	ENSMUST00000063882.12	-1.36	0.251181	0.251181	95.8904109589041|98.6111111111111|93.2926829268293|97.8723404255319|95.1807228915663|98.5714285714286	92.7927927927928|95.6140350877193|93.8931297709924|97.029702970297|94.8863636363636|97.0149253731343	chr5_73692041_73712701_W_ENSMUST00000063882.12_1
chr3:88726952-88732721	1500004A13Rik	chr3:88731842-88732696	IR (overlapping region)	6	6	-	ENSMUST00000183707.2	2.12	0.251206	0.251206	4.41176470588235|3.50877192982456|4.70588235294118|5.08474576271187|0|1.81818181818182	0|6.49350649350649|6.49350649350649|4.44444444444444|3.7037037037037|11.1111111111111	chr3_88731842_88732696_R_ENSMUST00000183707.2_1
chr17:26004165-26004401	Haghl	chr17:26004165-26004168	A3SS	6	6	-	Ex.TSS.ENSMUST00000077938.10	-1.35	0.251262	0.251262	83.2504145936982|81.8840579710145|85.6934306569343|81.3211845102506|84.3853820598007|82.7814569536424	81.6777041942605|84|80.8641975308642|84.9344978165939|79.4520547945205|80.3088803088803	chr17_26004165_26004401_S_Ex.TSS.ENSMUST00000077938.10_1
chr11:5741848-5743651	Dbnl	chr11:5743650-5743651	A3SS	6	6	-	Ex.ENSMUST00000020769.14	0.9	0.251303	0.251303	92.3076923076923|92|90.4255319148936|94.5848375451263|91.6666666666667|89.8686679174484	93.167701863354|91.747572815534|92.914979757085|92.7392739273927|92.4812030075188|93.2126696832579	chr11_5741848_5743651_S_Ex.ENSMUST00000020769.14_1
chr7:97056217-97056825	Ndufc2	chr7:97056824-97056826	A3SS	6	6	-	Ex.ENSMUST00000032882.9	0.05	0.251313	0.251313	0.373540856031128|0.159014112502485|0.389261744966443|0.281938325991189|0.396825396825397|0.319447993866599	0.380491179522657|0.448281587248879|0.403476101800124|0.387755102040816|0.328767123287671|0.291885580852306	chr7_97056217_97056825_S_Ex.ENSMUST00000032882.9_1
chr10:17894654-17898814	Abracl	chr10:17898743-17898814	TSS|A5SS	6	6	-	TSS.ENSMUST00000220433.2	-1.62	0.251325	0.251325	10.2689486552567|9.23076923076923|10.6339468302658|11.7056856187291|15.546218487395|11.7132867132867	11.8918918918919|11.8932038834951|12.4401913875598|8.12720848056537|7.10526315789474|7.90697674418605	chr10_17894654_17898814_S_TSS.ENSMUST00000220433.2_1
chr11:99111562-99119100	Smarce1	chr11:99115547-99115968	SES	6	6	-	ENSMUST00000135040.8	1.3	0.251343	0.251343	22.8235294117647|26.4550264550265|24.2424242424242|27.6214833759591|22.8571428571429|24	25|27.4038461538462|27.2552783109405|26.9541778975741|26.3005780346821|22.9074889867841	chr11_99111562_99119100_W_ENSMUST00000135040.8_1
chr13:12630739-12632613	Gpr137b-ps	chr13:12632144-12632152	MES	6	6	-	ENSMUST00000223404.2	0.65	0.251352	0.251352	0.666666666666667|1.26582278481013|0.72202166064982|0|0.980392156862745|2.33333333333333	2.7027027027027|2.12765957446809|0|2.60416666666667|0.888888888888889|1.5748031496063	chr13_12630739_12632613_W_ENSMUST00000223404.2_1
chr4:155739628-155739978	Mib2	chr4:155739709-155739727	SES	6	6	-	ENSMUST00000128204.8	1.56	0.251409	0.251409	49.8442367601246|52.4271844660194|50|47.7099236641221|47.2|47.4393530997305	53.0927835051546|47.3684210526316|50.210970464135|52.2388059701493|48.4304932735426|52.6315789473684	chr4_155739628_155739978_W_ENSMUST00000128204.8_1
chr18:53349597-53351173	Snx2	chr18:53350042-53351174	A3SS	6	6	-	Ex.ENSMUST00000037850.7	-1.93	0.251422	0.251422	34.0548340548341|31.1926605504587|33.9285714285714|30.78125|31.1977715877437|30.1929625425653	33.9622641509434|32.1804511278195|32.5757575757576|26.8760907504363|28.5505124450952|25.609756097561	chr18_53349597_53351173_S_Ex.ENSMUST00000037850.7_1
chr14:55909715-55911521	Gmpr2	chr14:55910259-55910406	IR	6	6	-	ENSMUST00000226787.2	0.52	0.251433	0.251433	0|1.0752688172043|0|0|1.16279069767442|0	0.869565217391304|0.8|1.47058823529412|0|2.1978021978022|0	chr14_55910259_55910406_R_ENSMUST00000226787.2_1
chr10:79810782-79813687	Tmem259	chr10:79811811-79812227	IR (overlapping region)	6	6	-	ENSMUST00000132080.2	-2.75	0.251508	0.251508	11.1111111111111|9.09090909090909|2.77777777777778|3.03030303030303|0|10	3.7037037037037|1.96078431372549|0|2.4390243902439|2.7027027027027|8.69565217391304	chr10_79811811_79812227_R_ENSMUST00000132080.2_1
chr10:84962330-84963825	Mterf2	chr10:84962330-84962350	TSS|A3SS	6	6	-	TSS.ENSMUST00000050813.4	-3.82	0.251567	0.251567	89.7959183673469|92.3809523809524|85.2112676056338|74.5614035087719|88.2352941176471|82.3943661971831	83.9080459770115|75.9615384615385|85.2459016393443|83.75|84.2105263157895|76.5957446808511	chr10_84962330_84963825_S_TSS.ENSMUST00000050813.4_1
chr7:44711956-44722917	Nosip	chr7:44722914-44722917	A3SS	6	6	-	Ex.TSS.ENSMUST00000003513.11	1.42	0.25165	0.25165	88.961038961039|88.7387387387387|91.3294797687861|91.3533834586466|89.3617021276596|90.5604719764012	88.8888888888889|94.5945945945946|89.6153846153846|92.2764227642276|94.0740740740741|89.3617021276596	chr7_44711956_44722917_S_Ex.TSS.ENSMUST00000003513.11_1
chr3:108561368-108568670	Clcc1	chr3:108561368-108561661	TSS|A5SS	6	6	-	TSS.ENSMUST00000106613.2	0.66	0.251685	0.251685	2.27272727272727|2.34375|2.22222222222222|0.671140939597315|0|2.24719101123596	2.7027027027027|1.42857142857143|3.1496062992126|2.91970802919708|2.41935483870968|1.08695652173913	chr3_108561368_108568670_S_TSS.ENSMUST00000106613.2_1
chr7:79149999-79180933	Mir9-3hg	chr7:79177511-79177617	MES	6	6	-	ENSMUST00000182937.8	-2.97	0.251731	0.251731	13.0841121495327|18.1818181818182|29.4117647058824|17.2413793103448|20.1834862385321|18	14.9122807017544|16.0583941605839|13.9240506329114|18.1102362204724|18.6046511627907|16.6666666666667	chr7_79149999_79180933_W_ENSMUST00000182937.8_3
chr8:121385814-121387522	Emc8	chr8:121386698-121386926	SES	6	6	-	ENSMUST00000181402.2	0.76	0.251756	0.251756	2.29885057471264|2.67857142857143|2.87081339712919|3.03867403314917|4.09356725146199|2.2887323943662	4.67032967032967|2.87958115183246|5.55555555555556|2.9810298102981|1.86915887850467|3.86473429951691	chr8_121385814_121387522_W_ENSMUST00000181402.2_1
chr15:51830122-51831183	Rad21	chr15:51830122-51830127	A3SS	6	6	-	Ex.ENSMUST00000022927.11	1.89	0.251758	0.251758	86.231884057971|93.6619718309859|90.3225806451613|86.3247863247863|92.4050632911392|86.0103626943005	91.4772727272727|90.2777777777778|93.6363636363636|90.5325443786982|90|90.3846153846154	chr15_51830122_51831183_S_Ex.ENSMUST00000022927.11_1
chrX:7507461-7510339	Syp	chrX:7507461-7507462	A5SS	6	6	-	Ex.ENSMUST00000069520.11	0.11	0.251761	0.251761	1.7085813015934|1.96268475890477|1.87062687419677|1.67117227820103|1.65094339622642|2.02828929810515	1.63145785400544|1.85752194325373|1.99585765392581|2.00881920627144|2.06477732793522|2.01221703197988	chrX_7507461_7510339_S_Ex.ENSMUST00000069520.11_1
chr7:90104664-90106393	Tmem126a	chr7:90104728-90106279	IR	6	6	-	ENSMUST00000208639.2	0.08	0.251784	0.251784	0|0.217391304347826|0|0|0.275482093663912|0.126742712294043	0.177619893428064|0.316455696202532|0.143884892086331|0.193423597678917|0|0.284090909090909	chr7_90104728_90106279_R_ENSMUST00000208639.2_1
chr15:99145269-99146364	Mcrs1	chr15:99146332-99146364	A5SS	6	6	-	Ex.ENSMUST00000041190.17	1.04	0.251838	0.251838	93.010752688172|95.4198473282443|91.2162162162162|90.9287257019438|92.7966101694915|93.3628318584071	95.3271028037383|91.9254658385093|94.2796610169492|94.020618556701|94.7698744769875|92.6315789473684	chr15_99145269_99146364_S_Ex.ENSMUST00000041190.17_1
chr8:71207513-71208502	Rab3a	chr8:71208478-71208502	TSS|A3SS	6	6	-	TSS.ENSMUST00000110090.8	-0.11	0.251899	0.251899	1.61124442920809|1.3922227556409|1.68883574951427|1.54004106776181|1.68682367918523|1.54190827622562	1.6431471099942|1.38836772983114|1.37214908214352|1.63677130044843|1.14145943742356|1.59052453468697	chr8_71207513_71208502_S_TSS.ENSMUST00000110090.8_1
chr14:52149004-52151380	Ndrg2	chr14:52149556-52151381	A5SS	6	6	-	Ex.TSS.ENSMUST00000227237.2	-0.18	0.251955	0.251955	0.643245917862444|0.232828870779977|1.04206869934388|0.728029121164847|0.55045871559633|0.125904941768964	0.503637381085618|0.49825610363727|0.407793384685093|0.253421186011151|0.372935535428876|0.176522506619594	chr14_52149004_52151380_S_Ex.TSS.ENSMUST00000227237.2_2
chr14:52149004-52150779	Ndrg2	chr14:52149556-52150780	A5SS	6	6	-	Ex.TSS.ENSMUST00000004673.15	-0.18	0.251955	0.251955	0.643245917862444|0.232828870779977|1.04206869934388|0.728029121164847|0.55045871559633|0.125904941768964	0.503637381085618|0.49825610363727|0.407793384685093|0.253421186011151|0.372935535428876|0.176522506619594	chr14_52149004_52150779_S_Ex.TSS.ENSMUST00000004673.15_2
chr5:86975814-86979559	Ythdc1	chr5:86975981-86978412	IR	6	6	-	ENSMUST00000151489.8	1.17	0.252041	0.252041	1.72413793103448|0|0.934579439252336|0|3.33333333333333|3.84615384615385	4.54545454545455|3.7037037037037|2.94117647058824|4|1.69491525423729|0	chr5_86975981_86978412_R_ENSMUST00000151489.8_1
chr9:37259220-37259563	Ccdc15	chr9:37259330-37259563	TSS|A5SS	3	2	-	TSS.ENSMUST00000037275.6	6.74	0.25205	0.25205	na|60|72.7272727272727|na|na|60	69.2307692307692|na|72.7272727272727|na|na|na	chr9_37259220_37259563_S_TSS.ENSMUST00000037275.6_1
chrX:149873411-149873600	Tsr2	chrX:149873592-149873600	TSS|A5SS	6	6	-	TSS.ENSMUST00000026295.10	-1.56	0.252061	0.252061	12.2699386503067|12.4463519313305|12.9834254143646|16.1538461538462|16.0839160839161|10.4325699745547	14.6551724137931|9.88593155893536|9.86394557823129|14.3939393939394|10.958904109589|11.2676056338028	chrX_149873411_149873600_S_TSS.ENSMUST00000026295.10_1
chr5:139212641-139219225	Sun1	chr5:139215508-139215699	MES	6	6	-	ENSMUST00000058716.14	2.01	0.25213	0.25213	6.4327485380117|12.5874125874126|8.75912408759124|9.52380952380952|5.71428571428571|6.38297872340426	8.94736842105263|7.51445086705202|11.046511627907|14.8936170212766|6.76328502415459|12.280701754386	chr5_139212641_139219225_W_ENSMUST00000058716.14_1
chr5:38698222-38703018	Wdr1	chr5:38703017-38703018	A5SS	6	6	-	Ex.ENSMUST00000005234.13	-1.16	0.252155	0.252155	90.5109489051095|93.2367149758454|93.5393258426966|95.0819672131148|95.1048951048951|91.7910447761194	93.4306569343066|92.910447761194|91.8918918918919|93.2584269662921|89.6551724137931|91.1602209944751	chr5_38698222_38703018_S_Ex.ENSMUST00000005234.13_1
chr17:22647547-22665777	Zfp946	chr17:22663149-22663272	SES	6	6	-	ENSMUST00000088763.13	-4.02	0.252295	0.252295	90.4761904761905|93.4782608695652|84.0909090909091|79.0697674418605|90.9090909090909|88.5964912280702	89.8305084745763|87.6712328767123|77.8947368421053|86.1538461538462|86.5671641791045|74.3589743589744	chr17_22647547_22665777_W_ENSMUST00000088763.13_1
chr17:57024838-57028076	Ndufa11	chr17:57024838-57024942	A5SS	6	6	-	Ex.TSS.ENSMUST00000233457.2	-9.83	0.252409	0.252409	77.7777777777778|78.5714285714286|78.5714285714286|91.304347826087|90|95.6521739130435	82.1428571428571|91.304347826087|42.8571428571429|88.8888888888889|75|72.7272727272727	chr17_57024838_57028076_S_Ex.TSS.ENSMUST00000233457.2_1
chr2:163293536-163295503	Gdap1l1	chr2:163293536-163293539	A5SS	6	6	-	Ex.TSS.ENSMUST00000018087.13	0.45	0.252467	0.252467	0.464037122969838|1.30293159609121|1.1965811965812|0.288184438040346|0|0.823723228995058	2.55102040816327|0.966183574879227|0.675675675675676|0.598802395209581|1.16822429906542|0.790513833992095	chr2_163293536_163295503_S_Ex.TSS.ENSMUST00000018087.13_1
chr5:121511201-121512130	Trafd1	chr5:121511538-121512009	IR	6	6	NMD	ENSMUST00000156158.6	-0.45	0.252484	0.252484	0.65359477124183|2.1505376344086|1.00502512562814|0|0|0.403225806451613	0|0|0.689655172413793|0|0.793650793650794|0	chr5_121511538_121512009_R_ENSMUST00000156158.6_1
chr11:4982620-4983686	Ap1b1	chr11:4983242-4983262	SES	6	6	-	ENSMUST00000101613.3	-2.52	0.252517	0.252517	84.0637450199203|75.9493670886076|78.5915492957746|72.6190476190476|78.5185185185185|76.4331210191083	77.6271186440678|78.5185185185185|77.4647887323944|75.2688172043011|71.6867469879518|70.4819277108434	chr11_4982620_4983686_W_ENSMUST00000101613.3_1
chr9:44706488-44707009	Tmem25	chr9:44706808-44706978	IR	6	6	NMD	ENSMUST00000213203.2	0.23	0.252537	0.252537	0|0|0|0.555555555555556|0|0	0|0.483091787439614|0.480769230769231|0|0|0.961538461538462	chr9_44706808_44706978_R_ENSMUST00000213203.2_1
chr12:55891302-55892068	Brms1l	chr12:55891302-55891308	A5SS	6	6	-	Ex.ENSMUST00000059250.8	0.84	0.25254	0.25254	95.2205882352941|96.1864406779661|94.7470817120623|94.2446043165468|96.4601769911504|92.6406926406926	95.0191570881226|97.1181556195965|96.7123287671233|95.2569169960474|95.5974842767296|94.8453608247423	chr12_55891302_55892068_S_Ex.ENSMUST00000059250.8_1
chrX:8010087-8010918	Rbm3	chrX:8010187-8010413	IR	6	6	-	ENSMUST00000141925.8	-0.03	0.252543	0.252543	0|0|0.0661375661375661|0.109289617486339|0|0.0489715964740451	0|0|0|0|0.065359477124183|0	chrX_8010187_8010413_R_ENSMUST00000141925.8_1
chr18:39557553-39561669	Nr3c1	chr18:39561667-39561669	A5SS	6	6	-	ENSMUST00000097592.9	1.55	0.252545	0.252545	8.82352941176471|11.6071428571429|9.89010989010989|11.8279569892473|13.953488372093|11.5942028985507	15.4639175257732|11.8811881188119|13.6363636363636|15.7894736842105|10.7142857142857|9.52380952380952	chr18_39557553_39561669_S_ENSMUST00000097592.9_1
chr9:108450804-108450892	Wdr6	chr9:108450804-108450806	A3SS	6	6	-	Ex.ENSMUST00000068700.7	-2.02	0.252559	0.252559	91.2698412698413|96.8085106382979|95.9459459459459|94.5054945054945|87.9310344827586|97.7777777777778	91.6666666666667|93.859649122807|91.4285714285714|91.2280701754386|92.6229508196721|91.304347826087	chr9_108450804_108450892_S_Ex.ENSMUST00000068700.7_1
chr4:149569751-149570456	Lzic	chr4:149570050-149570318	IR	6	6	-	ENSMUST00000030842.8	-0.41	0.25257	0.25257	0|1.20481927710843|0.793650793650794|0|0|1.5748031496063	0|0|1.08695652173913|0|0|0	chr4_149570050_149570318_R_ENSMUST00000030842.8_1
chr4:149569751-149570456	Lzic	chr4:149570050-149570314	IR	6	6	-	ENSMUST00000030842.8	-0.41	0.25257	0.25257	0|1.20481927710843|0.793650793650794|0|0|1.5748031496063	0|0|1.08695652173913|0|0|0	chr4_149570050_149570314_R_ENSMUST00000030842.8_1
chr12:84355207-84360710	Ptgr2	chr12:84357677-84357732	SES	6	6	-	ENSMUST00000135001.8	0.67	0.252623	0.252623	47.5524475524476|46.7661691542289|44.8051948051948|46.6666666666667|44.4444444444444|46.1346633416459	46.9879518072289|47.1042471042471|45.8745874587459|47.1774193548387|46.3414634146341|46.9026548672566	chr12_84355207_84360710_W_ENSMUST00000135001.8_1
chr1:16556375-16579565	Stau2	chr1:16561465-16579566	A5SS	6	6	-	Ex.ENSMUST00000054668.13	-2.21	0.252627	0.252627	14.1304347826087|10.6382978723404|10.8108108108108|5.78512396694215|4.76190476190476|9.85915492957746	10.6194690265487|4.5045045045045|10.5263157894737|5.37634408602151|6.57894736842105|5.12820512820513	chr1_16556375_16579565_S_Ex.ENSMUST00000054668.13_1
chr14:62591087-62597914	Rnaseh2b	chr14:62597912-62597914	A3SS	6	6	-	Ex.ENSMUST00000022499.13	1.57	0.252631	0.252631	91.358024691358|94.1605839416058|90.4761904761905|92.6470588235294|87.3949579831933|88.3177570093458	94.2528735632184|91|93.0894308943089|91.304347826087|94.2196531791908|89.8989898989899	chr14_62591087_62597914_S_Ex.ENSMUST00000022499.13_1
chr7:142086899-142090613	Mrpl23	chr7:142086979-142088741	IR	6	6	-	ENSMUST00000209576.2	0.11	0.252661	0.252661	0|0.12987012987013|0.302724520686176|0|0|0.0940733772342427	0.111982082866741|0.389483933787731|0.306748466257669|0.368550368550369|0|0	chr7_142086979_142088741_R_ENSMUST00000209576.2_1
chr3:90413415-90414933	Chtop	chr3:90413569-90414851	IR	6	6	-	ENSMUST00000001043.14	0.32	0.252714	0.252714	0.728155339805825|0.906344410876133|0.154798761609907|0.53475935828877|0|0.565770862800566	0.815217391304348|0.617283950617284|0.785854616895874|0.581395348837209|0.203665987780041|1.77935943060498	chr3_90413569_90414851_R_ENSMUST00000001043.14_1
chr17:56993062-57003601	Ranbp3	chr17:56999521-56999721	MES	6	6	-	ENSMUST00000233029.2	0.84	0.252744	0.252744	6.18181818181818|8.36501901140684|6.36792452830189|4.52674897119342|6.66666666666667|5.66037735849057	6.10687022900763|8.66425992779783|7.73809523809524|5.74324324324324|6.7524115755627|7.78443113772455	chr17_56993062_57003601_W_ENSMUST00000233029.2_2
chr3:88624265-88624632	Rit1	chr3:88624265-88624276	TSS|A5SS	6	6	-	TSS.ENSMUST00000171645.8	-1.25	0.252757	0.252757	10.0358422939068|6.78733031674208|9.81012658227848|10.8108108108108|10.9090909090909|10.2631578947368	9.66386554621849|11.1111111111111|6.13718411552347|6.12244897959184|8.86075949367089|9.21052631578947	chr3_88624265_88624632_S_TSS.ENSMUST00000171645.8_1
chr6:113707420-113707735	Sec13	chr6:113707735-113707735	A5SS	6	6	-	Ex.ENSMUST00000032440.6	1.19	0.252761	0.252761	71.3774597495528|72.3628691983122|73.5119047619048|71.6117216117216|73|70.1686121919585	74.3119266055046|72.9582577132486|76.214405360134|73.7777777777778|71.2328767123288|70.6948640483384	chr6_113707420_113707735_S_Ex.ENSMUST00000032440.6_1
chr19:61105727-61115444	Zfp950	chr19:61105727-61106785	A3SS	6	6	-	Ex.TSS.ENSMUST00000205854.2	2.5	0.252775	0.252775	29.4117647058824|24.468085106383|27.6595744680851|21.1267605633803|28.5714285714286|27.0833333333333	26.1538461538462|33.75|29.4871794871795|24.2857142857143|33.3333333333333|26.3157894736842	chr19_61105727_61115444_S_Ex.TSS.ENSMUST00000205854.2_1
chr7:3620407-3620615	Ndufa3	chr7:3620407-3620498	A5SS	6	6	-	Ex.TSS.ENSMUST00000108644.8	-0.03	0.252776	0.252776	0.190859930018026|0.117827265229174|0.222924020063162|0.199343339587242|0.199282582702272|0.154784667212965	0.201228553272612|0.173393700028899|0.131789513320154|0.133917701485269|0.178594208444955|0.115830115830116	chr7_3620407_3620615_S_Ex.TSS.ENSMUST00000108644.8_2
chr7:140437228-140437805	Ric8a	chr7:140437542-140437757	IR	6	6	-	ENSMUST00000151384.2	-0.19	0.252829	0.252829	0.571428571428571|0.649350649350649|0.429184549356223|0|0|0	0.523560209424084|0|0|0|0|0	chr7_140437542_140437757_R_ENSMUST00000151384.2_1
chr7:7290862-7291873	Clcn4	chr7:7291870-7291874	A5SS	6	6	-	Ex.ENSMUST00000000619.8	0.35	0.252871	0.252871	0.686813186813187|0.756143667296786|0.590318772136954|1.21317157712305|0.547945205479452|0.729166666666667	2.18120805369128|1.25391849529781|0.953678474114441|1.12179487179487|0.872093023255814|0.231481481481481	chr7_7290862_7291873_S_Ex.ENSMUST00000000619.8_1
chr7:126615615-126619499	Gm42742	chr7:126618665-126618755	IR (overlapping region)	6	6	-	ENSMUST00000032918.4	3.88	0.252881	0.252881	3.23974082073434|2.94117647058824|3|13.6801541425819|2.98013245033113|1.0958904109589	7.74487471526196|1.93423597678917|19.0641247833622|5.64334085778781|3.77358490566038|12.0343839541547	chr7_126618665_126618755_R_ENSMUST00000032918.4_1
chr10:13942429-14002195	Hivep2	chr10:13993263-13993344	SES	6	6	-	ENSMUST00000191138.7	-3.67	0.252929	0.252929	15.1162790697674|17.2727272727273|14.792899408284|20.8333333333333|24.7058823529412|12.4293785310734	9.4017094017094|21.5277777777778|20.4819277108434|11.4035087719298|12.8571428571429|7.46268656716418	chr10_13942429_14002195_W_ENSMUST00000191138.7_1
chr2:116716788-116717718	Tmco5	chr2:116717241-116717270	SES	5	3	-	ENSMUST00000123598.8	10.61	0.252933	0.252933	10.3448275862069|0|4.54545454545455|0|na|15.3846153846154	12|8|na|na|na|30	chr2_116716788_116717718_W_ENSMUST00000123598.8_1
chr15:74869482-74869727	Ly6a	chr15:74869697-74869727	TSS|A5SS	6	6	-	TSS.ENSMUST00000189068.7	-0.8	0.252959	0.252959	2.27272727272727|0|1.47058823529412|2.08333333333333|0|2.89855072463768	0|0|0|0|1.49253731343284|2.4390243902439	chr15_74869482_74869727_S_TSS.ENSMUST00000189068.7_1
chr3:41546276-41548237	Jade1	chr3:41548202-41548237	A3SS	4	6	-	ENSMUST00000026865.15	-3.3	0.252972	0.252972	100|na|100|94.1176470588235|na|95	95.6521739130435|100|100|88.2352941176471|90|90	chr3_41546276_41548237_S_ENSMUST00000026865.15_1
chr4:129494928-129500879	Tmem234	chr4:129495663-129495754	MES	6	6	NMD	ENSMUST00000150110.8	0.7	0.253004	0.253004	7.36842105263158|8.42402257154373|9.15431560592851|9.35367322360498|9.01492537313433|8.03546688833472	10.4637336504162|8.77631109525508|8.27916524119056|8.38161452298185|8.62982588947767|11.0497237569061	chr4_129494928_129500879_W_ENSMUST00000150110.8_1
chr17:8515785-8516075	4930506C21Rik	chr17:8515789-8515969	IR (overlapping region)	6	6	-	ENSMUST00000123009.2	-0.03	0.253075	0.253075	0.0779575131553303|0.0544959128065395|0.0342583076396026|0.0480769230769231|0.117924528301887|0.0791139240506329	0.0238891543239369|0|0.0454338936846888|0.132030631106417|0|0.0381533765738268	chr17_8515789_8515969_R_ENSMUST00000123009.2_1
chr9:62282034-62284584	Anp32a	chr9:62284582-62284584	A3SS	6	6	-	Ex.ENSMUST00000085519.13	0.66	0.253221	0.253221	92.3306772908366|92.3857868020305|91.9207317073171|90.7462686567164|91.1813643926789|91.4266117969822	92.0421860019175|93.7725631768953|93.6671575846834|91.363163371488|91.1159263271939|91.9937205651491	chr9_62282034_62284584_S_Ex.ENSMUST00000085519.13_1
chr19:8815636-8815917	Gng3	chr19:8815914-8815918	A5SS	6	6	-	Ex.TSS.ENSMUST00000096259.6	-0.12	0.25326	0.25326	1.18876080691643|1.12736867354282|0.828949465965248|1.05329681904361|1.18148999015425|1.16692756510602	0.856954515491101|0.790067720090293|1.14341085271318|0.932568149210904|1.26525079078174|0.865488640461594	chr19_8815636_8815917_S_Ex.TSS.ENSMUST00000096259.6_1
chr8:123830637-123831983	Rpl13	chr8:123830694-123831782	IR	6	6	-	ENSMUST00000129311.2	0.01	0.253264	0.253264	0|0|0.00581023763871942|0|0.0120496445354862|0.00514271020827976	0|0.0235349493998588|0|0.00636213258684311|0.00656297171359191|0.0213880868356326	chr8_123830694_123831782_R_ENSMUST00000129311.2_1
chr13:46793599-46800001	Cap2	chr13:46798207-46798454	SES	6	6	NMD	ENSMUST00000126687.2	-0.03	0.253351	0.253351	0.0786782061369001|0|0|0|0.139082058414465|0.0565930956423316	0|0|0|0|0.077639751552795|0	chr13_46793599_46800001_W_ENSMUST00000126687.2_1
chr4:155975873-155976137	Pusl1	chr4:155976029-155976137	A5SS	6	6	-	Ex.TSS.ENSMUST00000142566.2	2.07	0.253522	0.253522	2.52100840336134|3.94736842105263|4.91803278688525|4.10958904109589|6.38297872340426|3.26086956521739	9.82142857142857|3.88349514563107|12.1212121212121|2.5974025974026|5.15463917525773|4	chr4_155975873_155976137_S_Ex.TSS.ENSMUST00000142566.2_1
chr4:155975873-155976087	Pusl1	chr4:155976029-155976087	TSS|A5SS	6	6	-	TSS.ENSMUST00000142566.2	2.07	0.253522	0.253522	2.52100840336134|3.94736842105263|4.91803278688525|4.10958904109589|6.38297872340426|3.26086956521739	9.82142857142857|3.88349514563107|12.1212121212121|2.5974025974026|5.15463917525773|4	chr4_155975873_155976087_S_TSS.ENSMUST00000142566.2_1
chr4:106888289-106894132	Ssbp3	chr4:106894109-106894132	TSS|A3SS	6	6	-	TSS.ENSMUST00000137786.2	-2.65	0.253525	0.253525	30.6122448979592|21.9512195121951|18.6991869918699|18.3098591549296|19.1489361702128|18.8524590163934	20|18.75|14.5299145299145|19.1780821917808|18.6046511627907|20.5882352941176	chr4_106888289_106894132_S_TSS.ENSMUST00000137786.2_1
chr11:61138868-61139687	Aldh3a2	chr11:61138868-61139308	TSS|A3SS	6	6	-	TSS.ENSMUST00000108715.3	-0.75	0.253552	0.253552	0|0|0|0|3.57142857142857|0.952380952380952	0|0|0|0|0|0	chr11_61138868_61139687_S_TSS.ENSMUST00000108715.3_1
chr4:120386331-120387381	Scmh1	chr4:120386446-120386950	IR	6	6	-	ENSMUST00000000087.13	4.43	0.253578	0.253578	15|3.7037037037037|10.2040816326531|13.4615384615385|10.5263157894737|7.69230769230769	20|5.26315789473684|16.3636363636364|26.1904761904762|10.2564102564103|9.09090909090909	chr4_120386446_120386950_R_ENSMUST00000000087.13_1
chr8:47297903-47298949	Irf2	chr8:47298949-47298949	A3SS	6	6	-	Ex.TSS.ENSMUST00000034041.9	-4.22	0.253604	0.253604	54.0229885057471|64|60.7142857142857|53.1914893617021|67.6470588235294|58.2417582417582	55.1724137931034|55.8441558441558|66.6666666666667|47.1698113207547|52.3809523809524|55.2631578947368	chr8_47297903_47298949_S_Ex.TSS.ENSMUST00000034041.9_1
chr5:108213832-108228690	Mtf2	chr5:108213832-108217229	A5SS	6	6	-	Ex.TSS.ENSMUST00000081567.11	4.71	0.253641	0.253641	36.7088607594937|25|41.8367346938776|33.8709677419355|25|29.6296296296296	28.8461538461538|29.6296296296296|37.6811594202899|38.1818181818182|47.0588235294118|38.8888888888889	chr5_108213832_108228690_S_Ex.TSS.ENSMUST00000081567.11_1
chr2:155815410-155816172	Cep250	chr2:155816170-155816172	A3SS	6	6	-	ENSMUST00000149905.8	-2.91	0.253647	0.253647	4.76190476190476|7.14285714285714|10.3448275862069|7.69230769230769|0|4.16666666666667	0|11.1111111111111|5.55555555555556|0|0|0	chr2_155815410_155816172_S_ENSMUST00000149905.8_1
chr2:121297578-121300259	Mfap1b	chr2:121300256-121300260	A5SS	6	6	-	Ex.ENSMUST00000056732.4	-0.5	0.253724	0.253724	3.06513409961686|1.7636684303351|3.68349249658936|3.15985130111524|1.67785234899329|3.49127182044888	2.22672064777328|3.1304347826087|2.24719101123596|1.89035916824197|1.75097276264591|2.57234726688103	chr2_121297578_121300259_S_Ex.ENSMUST00000056732.4_1
chr7:26888958-26891034	Snrpa	chr7:26891029-26891034	A5SS	6	6	-	Ex.ENSMUST00000080356.10	0.74	0.253776	0.253776	93.7652811735941|93.3423913043478|92.8896991795807|91.6237113402062|93.0417495029821|90.1419558359621	93.0693069306931|93.9008894536213|92.896174863388|93.236074270557|92.4096385542169|93.75	chr7_26888958_26891034_S_Ex.ENSMUST00000080356.10_1
chr12:55138119-55142599	Srp54a	chr12:55138119-55138124	A5SS	6	6	-	Ex.ENSMUST00000021407.11	-0.44	0.253794	0.253794	1.55728587319244|1.52439024390244|0.754400670578374|0.69848661233993|2.59259259259259|1.61290322580645	0.378787878787879|1.23609394313968|0.937866354044549|1.55586987270156|0.346420323325635|1.63265306122449	chr12_55138119_55142599_S_Ex.ENSMUST00000021407.11_1
chr3:94792071-94792227	Psmb4	chr3:94792226-94792228	A5SS	6	6	-	Ex.ENSMUST00000005923.7	0.04	0.253831	0.253831	0.0475812846946868|0.0407830342577488|0.0435161009573542|0.0471846492607738|0.103573278094252|0.0547405298883293	0.225988700564972|0.0595947556615018|0.130633572828217|0.0171998624011008|0.133868808567604|0.0274423710208562	chr3_94792071_94792227_S_Ex.ENSMUST00000005923.7_2
chr7:127181466-127181858	Phkg2	chr7:127181620-127181690	IR (overlapping region)	6	6	-	ENSMUST00000149853.2	0.31	0.253833	0.253833	0|0|0|0|0.980392156862745|0.436681222707424	0.709219858156028|0|1.20481927710843|0.636942675159236|0.699300699300699|0	chr7_127181620_127181690_R_ENSMUST00000149853.2_1
chr10:88571842-88572952	Arl1	chr10:88571842-88571846	A5SS	6	6	-	Ex.ENSMUST00000080379.7	0.11	0.253844	0.253844	0.570613409415121|0.471063257065949|0.470957613814757|0.392596747055524|0.53715308863026|0.450112528132033	0.6497341996456|0.656455142231947|0.679560899111343|0.190234622701332|0.619020821609454|0.749063670411985	chr10_88571842_88572952_S_Ex.ENSMUST00000080379.7_1
chr17:66645150-66649820	Mtcl1	chr17:66647479-66647535	SES	6	6	-	ENSMUST00000097291.10	-3.7	0.253851	0.253851	96.6101694915254|94.1176470588235|92.4242424242424|92.3076923076923|97.8723404255319|96.8253968253968	88.3720930232558|100|85.7142857142857|86|100|87.8787878787879	chr17_66645150_66649820_W_ENSMUST00000097291.10_1
chr1:169971033-169976839	Uap1	chr1:169975565-169975612	SES	6	6	-	ENSMUST00000027981.8	0.91	0.25387	0.25387	5.4773082942097|3.73360242179617|6.13333333333333|4.25339366515837|4.23497267759563|6.97190426638918	6.67330677290837|5.43565147881695|4.03768506056528|7.7639751552795|6.92307692307692|5.42986425339367	chr1_169971033_169976839_W_ENSMUST00000027981.8_1
chr11:87472052-87474746	Septin4	chr11:87474144-87474746	TSS|A3SS	6	6	-	TSS.ENSMUST00000134923.8	-3.1	0.253892	0.253892	81.8965517241379|80.4878048780488|82.7814569536424|83.6734693877551|90|81.9444444444444	84|81.6326530612245|74.2857142857143|88.135593220339|76.1904761904762|77.9661016949153	chr11_87472052_87474746_S_TSS.ENSMUST00000134923.8_1
chr2:24852478-24853555	Dph7	chr2:24852638-24853034	IR	6	6	-	ENSMUST00000146382.8	-1.14	0.254043	0.254043	3.7037037037037|1.19047619047619|0|5.06329113924051|0|0.826446280991736	1.2987012987013|0|0|1.44927536231884|1.19047619047619|0	chr2_24852638_24853034_R_ENSMUST00000146382.8_1
chr9:114426547-114427903	Cnot10	chr9:114426675-114426862	IR	6	6	NMD	ENSMUST00000215155.2	-0.8	0.254055	0.254055	3.52941176470588|3.44827586206897|1.6|1.26582278481013|0|2.60869565217391	1.11111111111111|1.33333333333333|2.32558139534884|1.9047619047619|0.980392156862745|0	chr9_114426675_114426862_R_ENSMUST00000215155.2_1
chr4:133098219-133139147	Slc9a1	chr4:133138987-133139147	A3SS	4	4	-	Ex.ENSMUST00000140681.2	6.93	0.254111	0.254111	na|10|0|na|0|15.7894736842105	23.0769230769231|na|9.09090909090909|15.7894736842105|5.55555555555556|na	chr4_133098219_133139147_S_Ex.ENSMUST00000140681.2_1
chr15:35935431-35938353	Cox6c	chr15:35937185-35937300	IR	6	6	-	ENSMUST00000127999.2	0	0.254184	0.254184	0|0|0|0.00432208151445736|0|0	0.00373901663862404|0.00364232380258605|0|0.00922126423532666|0|0	chr15_35937185_35937300_R_ENSMUST00000127999.2_1
chr5:96279101-96281869	Cnot6l	chr5:96279101-96279104	A3SS	6	6	-	ENSMUST00000113005.9	4.3	0.254218	0.254218	90.2439024390244|93.1034482758621|80.327868852459|81.6326530612245|74.0740740740741|78	93.3333333333333|85|90.6976744186046|87.8787878787879|80.5555555555556|85.7142857142857	chr5_96279101_96281869_S_ENSMUST00000113005.9_1
chr16:17307756-17309784	Aifm3	chr16:17309157-17309347	SES	6	6	-	ENSMUST00000023448.15	2.2	0.25422	0.25422	89|83.6879432624114|91.9028340080972|86.2745098039216|92.7835051546392|91.3223140495868	90.2298850574713|89.171974522293|89.0625|91.0714285714286|92.6380368098159|96	chr16_17307756_17309784_W_ENSMUST00000023448.15_1
chr11:74556893-74556980	Cluh	chr11:74556893-74556902	A5SS	3	3	-	ENSMUST00000092915.12	8.02	0.254247	0.254247	82.6086956521739|na|93.3333333333333|na|na|100	na|na|100|100|100|na	chr11_74556893_74556980_S_ENSMUST00000092915.12_1
chr15:101026945-101032556	Acvrl1	chr15:101032488-101032556	TSS|A3SS	5	6	-	TSS.ENSMUST00000000542.14	4.19	0.254257	0.254257	20|6.25|14.2857142857143|5.88235294117647|na|19.3548387096774	22.2222222222222|17.6470588235294|14.8148148148148|15.7894736842105|18.1818181818182|15.3846153846154	chr15_101026945_101032556_S_TSS.ENSMUST00000000542.14_1
chr15:101026945-101032525	Acvrl1	chr15:101032488-101032525	TSS|A3SS	5	6	-	TSS.ENSMUST00000000542.14	4.19	0.254257	0.254257	20|6.25|14.2857142857143|5.88235294117647|na|19.3548387096774	22.2222222222222|17.6470588235294|14.8148148148148|15.7894736842105|18.1818181818182|15.3846153846154	chr15_101026945_101032525_S_TSS.ENSMUST00000000542.14_1
chr17:32531348-32533084	Akap8	chr17:32531348-32532236	A3SS	6	6	-	ENSMUST00000235764.2	1.27	0.254259	0.254259	5.55555555555556|8.45070422535211|7.07070707070707|10.9090909090909|6.97674418604651|5.76923076923077	10.2941176470588|7.05882352941176|9.52380952380952|6.34920634920635|9.85915492957746|9.25925925925926	chr17_32531348_32533084_S_ENSMUST00000235764.2_1
chr10:93715402-93716000	Metap2	chr10:93715535-93715934	IR	6	6	-	ENSMUST00000181104.2	0.08	0.25438	0.25438	0|0|0|0|0|0.0561797752808989	0.370828182941904|0|0.172612197928654|0|0|0	chr10_93715535_93715934_R_ENSMUST00000181104.2_1
chr10:93715402-93716000	Metap2	chr10:93715505-93715934	IR	6	6	-	ENSMUST00000181104.2	0.08	0.25438	0.25438	0|0|0|0|0|0.0561797752808989	0.370828182941904|0|0.172612197928654|0|0|0	chr10_93715505_93715934_R_ENSMUST00000181104.2_1
chr10:93715402-93716000	Metap2	chr10:93715499-93715934	IR	6	6	-	ENSMUST00000181104.2	0.08	0.25438	0.25438	0|0|0|0|0|0.0561797752808989	0.370828182941904|0|0.172612197928654|0|0|0	chr10_93715499_93715934_R_ENSMUST00000181104.2_1
chr10:93715402-93716000	Metap2	chr10:93715436-93715934	IR	6	6	-	ENSMUST00000181104.2	0.08	0.25438	0.25438	0|0|0|0|0|0.0561797752808989	0.370828182941904|0|0.172612197928654|0|0|0	chr10_93715436_93715934_R_ENSMUST00000181104.2_1
chr18:46423838-46425603	Ccdc112	chr18:46424210-46424590	IR	6	6	-	ENSMUST00000235609.2	-2.42	0.254423	0.254423	2.56410256410256|2.63157894736842|1.61290322580645|7.01754385964912|9.09090909090909|8.69565217391304	0|0|4.65116279069767|8.69565217391304|3.77358490566038|0	chr18_46424210_46424590_R_ENSMUST00000235609.2_1
chr1:37880390-37881535	Tsga10	chr1:37880390-37880433	A3SS	5	5	-	ENSMUST00000041815.15	8.64	0.254488	0.254488	na|53.3333333333333|75|78.9473684210526|78.5714285714286|92.3076923076923	78.5714285714286|90|80|83.3333333333333|89.4736842105263|na	chr1_37880390_37881535_S_ENSMUST00000041815.15_1
chr9:71563535-71622604	Cgnl1	chr9:71612430-71612642	SES	4	3	-	ENSMUST00000072899.9	5.47	0.254537	0.254537	na|100|90.9090909090909|80.9523809523809|na|91.1764705882353	na|96.4285714285714|96.4285714285714|95.8333333333333|na|na	chr9_71563535_71622604_W_ENSMUST00000072899.9_1
chr15:82986542-82987134	Serhl	chr15:82986826-82986885	SES	6	6	-	ENSMUST00000165371.8	-1.79	0.254544	0.254544	47.4358974358974|46.25|46.5116279069767|43.2835820895522|40.7407407407407|47.0588235294118	45.679012345679|41.8918918918919|40.4761904761905|45.7142857142857|41.1764705882353|45.5882352941176	chr15_82986542_82987134_W_ENSMUST00000165371.8_1
chr16:31615784-31624431	Dlg1	chr16:31615784-31615828	A5SS	6	6	-	ENSMUST00000023454.12	-1.93	0.254558	0.254558	93.4210526315789|100|93.859649122807|95.7142857142857|97.6744186046512|92.1052631578947	96.1038961038961|95.3488372093023|94.7368421052632|93.5483870967742|92.3913043478261|89.0909090909091	chr16_31615784_31624431_S_ENSMUST00000023454.12_1
chr9:44290893-44291809	Hyou1	chr9:44290893-44291038	TSS|A5SS	6	6	-	TSS.ENSMUST00000161318.8	3.88	0.254569	0.254569	2.08333333333333|2.32558139534884|1.66666666666667|0|3.125|6.25	3.7037037037037|4.44444444444444|1.47058823529412|6.12244897959184|2.17391304347826|20.8333333333333	chr9_44290893_44291809_S_TSS.ENSMUST00000161318.8_1
chr6:116237395-116241056	Gm44103	chr6:116237630-116239295	IR (overlapping region)	6	6	-	ENSMUST00000204364.2	0.35	0.254577	0.254577	0.970873786407767|0|0|0|0|0	0.980392156862745|0|0.8|1.2987012987013|0|0	chr6_116237630_116239295_R_ENSMUST00000204364.2_1
chr7:44507587-44508173	Pnkp	chr7:44507634-44507876	IR	6	6	-	ENSMUST00000145850.8	-1.13	0.254661	0.254661	2.02020202020202|3.94736842105263|3.30578512396694|1.23456790123457|0|4.54545454545455	0|1.11111111111111|1.01010101010101|3.84615384615385|2.32558139534884|0	chr7_44507634_44507876_R_ENSMUST00000145850.8_1
chr18:88889043-88905332	Socs6	chr18:88905116-88905189	SES	6	6	-	ENSMUST00000125362.8	6.57	0.254672	0.254672	25|23.2558139534884|48.6486486486487|37.037037037037|31.8181818181818|33.8709677419355	28.3018867924528|55|37.2549019607843|41.025641025641|45.4545454545455|32	chr18_88889043_88905332_W_ENSMUST00000125362.8_1
chr14:18343743-18359162	Gm8108	chr14:18357667-18357780	MES	5	6	-	ENSMUST00000170207.8	-4.02	0.254711	0.254711	7.69230769230769|19.6078431372549|12.3287671232877|7.31707317073171|na|13.2075471698113	1.69491525423729|13.1578947368421|15.2173913043478|11.5384615384615|2.63157894736842|3.84615384615385	chr14_18343743_18359162_W_ENSMUST00000170207.8_2
chrX:167453305-167454138	Msl3	chrX:167453305-167453307	A3SS	6	6	-	Ex.ENSMUST00000033725.16	3.57	0.254723	0.254723	69.0140845070423|76.3888888888889|77.7777777777778|73.9583333333333|86.4864864864865|80.6818181818182	81.0810810810811|80.2325581395349|82.2916666666667|84.0579710144928|84.6153846153846|73.469387755102	chrX_167453305_167454138_S_Ex.ENSMUST00000033725.16_1
chr5:145071983-145073711	Pdap1	chr5:145073708-145073712	A5SS	6	6	-	Ex.ENSMUST00000031627.9	-0.11	0.254742	0.254742	1.07367641614217|0.9379663184822|1.26683771648493|0.950834879406308|1.19507908611599|0.902588555858311	0.916258256978479|0.965623792970259|1.06327348788565|0.671742051052396|0.969461948618517|1.10688343133864	chr5_145071983_145073711_S_Ex.ENSMUST00000031627.9_1
chr10:18089927-18092007	Ccdc28a	chr10:18091941-18092007	TSS|A5SS	6	6	-	TSS.ENSMUST00000173962.2	0.27	0.254753	0.254753	0|0|0.304878048780488|0|0|0	0|1.08303249097473|0|0|0.813008130081301|0	chr10_18089927_18092007_S_TSS.ENSMUST00000173962.2_1
chr17:10432363-10435088	Qk	chr17:10432363-10433123	A3SS	6	6	-	ENSMUST00000097414.11	-3.35	0.254773	0.254773	10.7142857142857|12|20|16.0377358490566|21.6216216216216|25.2525252525253	10.9375|13.2352941176471|18.7919463087248|12.2137404580153|18.75|11.5789473684211	chr17_10432363_10435088_S_ENSMUST00000097414.11_1
chr5:110144497-110154809	Zfp932	chr5:110144497-110144499	TSS|A5SS	6	6	-	TSS.ENSMUST00000099484.9	3.41	0.254829	0.254829	56.0747663551402|45.7831325301205|44.2176870748299|37.6146788990826|45.3333333333333|44.1176470588235	44.7916666666667|50|45.3900709219858|53.2786885245902|49.5726495726496|50.561797752809	chr5_110144497_110154809_S_TSS.ENSMUST00000099484.9_1
chr1:170788803-170793270	Fcgr2b	chr1:170790978-170791034	SES	6	6	-	ENSMUST00000159688.2	-1.54	0.254833	0.254833	0|0|1.20481927710843|3.84615384615385|7.14285714285714|0	0|0|0.448430493273543|1.17647058823529|0.591715976331361|0.740740740740741	chr1_170788803_170793270_W_ENSMUST00000159688.2_1
chr15:99601507-99601857	Gm34939	chr15:99601515-99601618	IR (overlapping region)	6	6	-	ENSMUST00000229686.2	2.26	0.254957	0.254957	4.22535211267606|0|4.62962962962963|3.96039603960396|7.40740740740741|0	5.40540540540541|0|7.14285714285714|4.54545454545455|5.79710144927536|10.9090909090909	chr15_99601515_99601618_R_ENSMUST00000229686.2_1
chr2:93913620-93945337	Hsd17b12	chr2:93945337-93945338	A5SS	6	6	-	Ex.ENSMUST00000028619.5	-0.58	0.254962	0.254962	3.66056572379368|4.47470817120623|4.89417989417989|3.51493848857645|5.27704485488127|3.23383084577114	2.79232111692845|3.82165605095541|4.69613259668508|3.57815442561205|4.20168067226891|2.48756218905473	chr2_93913620_93945337_S_Ex.ENSMUST00000028619.5_1
chr2:34297267-34334269	Mapkap1	chr2:34309120-34334270	A3SS	6	6	-	Ex.TSS.ENSMUST00000156967.8	-3.04	0.254982	0.254982	33.3333333333333|41.7910447761194|41.9354838709677|42.8571428571429|33.8983050847458|36.8852459016393	31.4285714285714|35.4545454545455|28.8135593220339|39.4495412844037|39.2405063291139|38.0952380952381	chr2_34297267_34334269_S_Ex.TSS.ENSMUST00000156967.8_1
chr2:34297267-34325144	Mapkap1	chr2:34309120-34325145	A3SS	6	6	-	Ex.TSS.ENSMUST00000124443.8	-3.04	0.254982	0.254982	33.3333333333333|41.7910447761194|41.9354838709677|42.8571428571429|33.8983050847458|36.8852459016393	31.4285714285714|35.4545454545455|28.8135593220339|39.4495412844037|39.2405063291139|38.0952380952381	chr2_34297267_34325144_S_Ex.TSS.ENSMUST00000124443.8_1
chr2:34297267-34322014	Mapkap1	chr2:34309120-34322015	A3SS	6	6	-	Ex.TSS.ENSMUST00000147337.8	-3.04	0.254982	0.254982	33.3333333333333|41.7910447761194|41.9354838709677|42.8571428571429|33.8983050847458|36.8852459016393	31.4285714285714|35.4545454545455|28.8135593220339|39.4495412844037|39.2405063291139|38.0952380952381	chr2_34297267_34322014_S_Ex.TSS.ENSMUST00000147337.8_1
chr11:116423277-116425827	Sphk1	chr11:116423518-116424795	IR (overlapping region)	5	6	-	ENSMUST00000134834.8	-4.73	0.255	0.255	9.09090909090909|0|0|na|17.6470588235294|0	0|0|0|0|3.7037037037037|0	chr11_116423518_116424795_R_ENSMUST00000134834.8_1
chr9:79974855-79999548	Senp6	chr9:79994712-79994805	MES	6	6	-	ENSMUST00000165607.9	4.23	0.255046	0.255046	78.7610619469027|66.3967611336032|71.25|74.4262295081967|77.8280542986425|70.3296703296703	83.00395256917|68.6900958466454|68.2926829268293|83.2786885245902|82.2147651006711|78.9156626506024	chr9_79974855_79999548_W_ENSMUST00000165607.9_1
chr14:66391719-66393420	Ptk2b	chr14:66391719-66391720	A3SS	6	6	-	Ex.TSS.ENSMUST00000089250.9	0.5	0.255124	0.255124	1.20068610634648|0.380952380952381|1.11111111111111|0.530035335689046|0|1.06100795755968	1.92307692307692|2.21843003412969|0.865800865800866|0.555555555555556|1.71821305841924|0	chr14_66391719_66393420_S_Ex.TSS.ENSMUST00000089250.9_1
chr7:127399266-127401934	9430064I24Rik	chr7:127399887-127400298	IR (overlapping region)	6	6	-	ENSMUST00000206516.2	2.44	0.255209	0.255209	3.7037037037037|0|3.77358490566038|5.26315789473684|0|4.16666666666667	1.92307692307692|10.8108108108108|10.6382978723404|1.96078431372549|2.22222222222222|4	chr7_127399887_127400298_R_ENSMUST00000206516.2_1
chr9:40713214-40713919	Hspa8	chr9:40713424-40713713	IR	6	6	-	ENSMUST00000149936.2	0	0.25536	0.25536	0.00669926977959402|0.00726955510322768|0|0.0065095690665278|0|0	0.0133431182867436|0.0134770889487871|0.00765169485040937|0|0.00718907260963336|0	chr9_40713424_40713713_R_ENSMUST00000149936.2_1
chr5:122492540-122498075	Vps29	chr5:122494857-122494868	SES	6	6	-	ENSMUST00000118830.8	0.44	0.255378	0.255378	4.28668632342935|4.45317616240995|4.27540255413659|3.69916707496325|2.43605359317905|3.57913669064748	4.62847135351514|4.74308300395257|3.95593390085128|4.19053361471209|4.29991937651169|3.52622061482821	chr5_122492540_122498075_W_ENSMUST00000118830.8_1
chr9:26915061-26916441	Thyn1	chr9:26915061-26915074	A5SS	6	6	-	ENSMUST00000039161.10	-1.2	0.255442	0.255442	94.3430656934307|93.75|93.4747145187602|94.2307692307692|96.7741935483871|92.5076452599388	89.3111638954869|93.0970149253731|92.8571428571429|93.778801843318|93.6475409836066|95.1612903225807	chr9_26915061_26916441_S_ENSMUST00000039161.10_1
chr2:74699266-74699647	Mtx2	chr2:74699646-74699648	A3SS	6	6	-	Ex.ENSMUST00000028511.8	0.47	0.255459	0.255459	1.55440414507772|1.35135135135135|1.86721991701245|1.46341463414634|1.93798449612403|2.52707581227437	3.35195530726257|2.33766233766234|1.21359223300971|3.01204819277108|1.55844155844156|2.03252032520325	chr2_74699266_74699647_S_Ex.ENSMUST00000028511.8_1
chr2:34713080-34715973	Fbxw2	chr2:34715970-34715974	A5SS	6	6	-	Ex.TSS.ENSMUST00000028220.10	-0.7	0.255489	0.255489	4.3613707165109|6.21761658031088|6.42201834862385|6.66666666666667|4.82758620689655|3.73333333333333	4.25531914893617|5.14705882352941|4.26229508196721|3.86100386100386|5.68181818181818|4.81927710843374	chr2_34713080_34715973_S_Ex.TSS.ENSMUST00000028220.10_1
chr9:60761780-60763479	Uaca	chr9:60761780-60761785	A5SS	5	6	-	ENSMUST00000050183.7	8.97	0.25554	0.25554	61.5384615384615|38.4615384615385|65.3846153846154|35.7142857142857|na|64.7058823529412	53.8461538461538|62.5|63.3333333333333|70|58.8235294117647|64.2857142857143	chr9_60761780_60763479_S_ENSMUST00000050183.7_1
chr14:10182494-10185505	3830406C13Rik	chr14:10184295-10184378	SES	6	6	-	ENSMUST00000112669.10	-1.31	0.255541	0.255541	80.6122448979592|82.5520833333333|77.2805507745267|79.0540540540541|76.2773722627737|77.1704180064309	78.1326781326781|78.8018433179724|76.9383697813121|76.8421052631579|76.2666666666667|78.0769230769231	chr14_10182494_10185505_W_ENSMUST00000112669.10_1
chr12:83679192-83689402	Rbm25	chr12:83689176-83689293	SES	6	6	-	ENSMUST00000182618.8	0.4	0.255546	0.255546	1.13378684807256|0.745712155108128|1.25|0.643086816720257|2.23048327137546|0.59142434696895	2.23826714801444|1.79238237490665|0.801749271137026|1.30825838103025|1.08597285067873|1.7687074829932	chr12_83679192_83689402_W_ENSMUST00000182618.8_1
chr10:81184720-81186203	Hmg20b	chr10:81185323-81186106	IR	6	6	-	ENSMUST00000132313.2	0.26	0.255548	0.255548	0|0|0.309597523219814|0|0.75187969924812|0	1.04166666666667|0|0.318471337579618|0.854700854700855|0.425531914893617|0	chr10_81185323_81186106_R_ENSMUST00000132313.2_1
chr10:81184720-81186203	Hmg20b	chr10:81185323-81185845	IR	6	6	-	ENSMUST00000132313.2	0.26	0.255548	0.255548	0|0|0.309597523219814|0|0.75187969924812|0	1.04166666666667|0|0.318471337579618|0.854700854700855|0.425531914893617|0	chr10_81185323_81185845_R_ENSMUST00000132313.2_1
chr5:38694562-38697355	Wdr1	chr5:38694562-38694569	A3SS	6	6	-	Ex.ENSMUST00000005234.13	-1.39	0.255583	0.255583	92.1768707482993|90.9090909090909|91.9597989949749|93.4108527131783|90.0662251655629|90.2714932126697	90.5084745762712|91.6967509025271|91.7847025495751|92.3076923076923|87.9154078549849|86.2244897959184	chr5_38694562_38697355_S_Ex.ENSMUST00000005234.13_1
chrX:73327624-73331783	Taz	chrX:73327624-73331704	A5SS	6	6	-	Ex.ENSMUST00000132437.8	-1.73	0.255596	0.255596	18.2857142857143|16.9117647058824|15.1041666666667|21.1267605633803|22.0779220779221|19.8529411764706	19.0140845070423|19.4630872483221|13.2075471698113|16.6666666666667|18.4397163120567|16.1616161616162	chrX_73327624_73331783_S_Ex.ENSMUST00000132437.8_2
chr13:100235671-100240134	Bdp1	chr13:100235671-100235737	TSS|A3SS	6	6	-	TSS.ENSMUST00000038104.12	-2.28	0.255599	0.255599	96.969696969697|97.5|93.3333333333333|96|94.5945945945946|94.2028985507246	97.7272727272727|96.1538461538462|88.2352941176471|94.5945945945946|87.7551020408163|94.4444444444444	chr13_100235671_100240134_S_TSS.ENSMUST00000038104.12_1
chr7:98246392-98259873	Emsy	chr7:98249879-98250034	SES	6	6	-	ENSMUST00000205886.2	5.16	0.255601	0.255601	31.5789473684211|43.4782608695652|36|28.5714285714286|26.6666666666667|21.0526315789474	32.7272727272727|36|41.7721518987342|26.1538461538462|35.4838709677419|46.1538461538462	chr7_98246392_98259873_W_ENSMUST00000205886.2_1
chr9:37565512-37566388	Tbrg1	chr9:37565733-37566317	IR	6	6	-	ENSMUST00000134711.2	0.07	0.255616	0.255616	0|0|0.111482720178372|0|0|0.109409190371991	0|0.162866449511401|0.295420974889217|0.179533213644524|0|0	chr9_37565733_37566317_R_ENSMUST00000134711.2_1
chr7:140437398-140440771	Ric8a	chr7:140437468-140437894	IR (overlapping region)	6	6	-	ENSMUST00000210601.2	-0.19	0.255624	0.255624	0.571428571428571|0.657894736842105|0.427350427350427|0|0|0	0.529100529100529|0|0|0|0|0	chr7_140437468_140437894_R_ENSMUST00000210601.2_1
chr8:110883629-110894675	Calb2	chr8:110894672-110894676	A5SS	6	6	-	Ex.TSS.ENSMUST00000003754.8	0.84	0.255637	0.255637	3.6231884057971|2.58620689655172|2.45398773006135|1.92307692307692|0|1.8348623853211	3.46020761245675|1.33333333333333|4.24528301886792|3.1055900621118|1.49253731343284|3.84615384615385	chr8_110883629_110894675_S_Ex.TSS.ENSMUST00000003754.8_1
chr2:167459898-167473859	Ube2v1	chr2:167470989-167471208	SES	6	6	-	ENSMUST00000130284.2	0.13	0.25569	0.25569	1.12332112332112|0.897112419400056|0.816478010762665|0.776583034647551|1.00732600732601|0.790123456790124	0.806234883095942|1.1343584572725|0.871766029246344|0.839580209895052|1.24434389140271|1.27248793330408	chr2_167459898_167473859_W_ENSMUST00000130284.2_1
chr6:24527317-24527524	Ndufa5	chr6:24527459-24527524	TSS|A5SS	6	6	-	TSS.ENSMUST00000141274.2	0.14	0.255715	0.255715	0.916343251401466|1.31033338862166|1.07974995264255|1.09484404837683|1.51515151515152|1.14489833302803	1.27107978857287|1.40027753248392|1.28388017118402|1.24389859864588|1.61994647133399|1.06541657788195	chr6_24527317_24527524_S_TSS.ENSMUST00000141274.2_1
chr6:114620112-114649934	Atg7	chr6:114649752-114649804	MES	6	6	-	ENSMUST00000182902.8	0.52	0.255787	0.255787	1.20481927710843|1.14942528735632|0|0|0|0.704225352112676	1.33333333333333|0|0|1.63934426229508|1.0989010989011|2.08333333333333	chr6_114620112_114649934_W_ENSMUST00000182902.8_2
chr15:89311603-89311763	Chkb	chr15:89311603-89311630	A3SS	6	6	-	ENSMUST00000023289.13	1.76	0.25579	0.25579	92|92.3076923076923|89.4009216589862|95.5752212389381|97.4358974358974|90.9090909090909	95.959595959596|92.0529801324503|95.5555555555556|92.7631578947368|95.2380952380952|96.5909090909091	chr15_89311603_89311763_S_ENSMUST00000023289.13_1
chr5:93241457-93287307	Septin11	chr5:93286297-93286396	SES	6	6	-	ENSMUST00000202415.4	0.44	0.255822	0.255822	1.99203187250996|0.719424460431655|1.75438596491228|2.02247191011236|0.387596899224806|0.63391442155309	1.58730158730159|1.81818181818182|1.61001788908766|2.56410256410256|1.10619469026549|1.48698884758364	chr5_93241457_93287307_W_ENSMUST00000202415.4_1
chr11:106152537-106152735	Psmc5	chr11:106152732-106152735	A3SS	6	6	-	Ex.ENSMUST00000021049.9	0.45	0.255849	0.255849	93.3283637718971|93.8384299406664|93.4961742201295|94.4582299421009|94.0100882723834|92.7282377919321	93.7903225806452|93.9869781692838|94.9539594843462|94.4907407407407|92.9693637077769|94.3532501641497	chr11_106152537_106152735_S_Ex.ENSMUST00000021049.9_1
chr2:92150805-92158656	Phf21a	chr2:92157261-92157509	SES	5	6	-	ENSMUST00000111297.10	-7.74	0.255911	0.255911	88.5714285714286|75|78.1818181818182|57.5757575757576|na|65.9090909090909	59.6491228070175|60.5263157894737|81.1320754716981|66.0377358490566|60.8695652173913|63.6363636363636	chr2_92150805_92158656_W_ENSMUST00000111297.10_1
chr11:50270792-50272285	Hnrnph1	chr11:50272285-50272286	A3SS	6	6	-	Ex.ENSMUST00000069304.14	0.39	0.255919	0.255919	1.59883720930233|1.17994100294985|1.56576200417537|2.95698924731183|1.0482180293501|1.40350877192982	1.81818181818182|1.9578313253012|1.48148148148148|2.48538011695906|1.95530726256983|2.40700218818381	chr11_50270792_50272285_S_Ex.ENSMUST00000069304.14_1
chr10:80121261-80123372	Dazap1	chr10:80123370-80123372	TSS|A3SS	6	6	-	TSS.ENSMUST00000105361.10	-2.71	0.256032	0.256032	9.09090909090909|6.89655172413793|10.7142857142857|7.40740740740741|15.3846153846154|0	4.54545454545455|7.40740740740741|5.35714285714286|7.31707317073171|4.25531914893617|4.34782608695652	chr10_80121261_80123372_S_TSS.ENSMUST00000105361.10_1
chr17:46612008-46613291	Dlk2	chr17:46612570-46612635	SES	6	6	-	ENSMUST00000170271.2	2.13	0.25604	0.25604	44.2622950819672|42.2222222222222|45.9016393442623|40.3225806451613|50.7462686567164|44.0944881889764	49.3670886075949|47.7611940298507|45.2830188679245|48.0769230769231|42.6829268292683|47.1698113207547	chr17_46612008_46613291_W_ENSMUST00000170271.2_1
chr7:105290368-105290828	Timm10b	chr7:105290368-105290435	TSS|A5SS	6	6	-	TSS.ENSMUST00000058333.10	-2.62	0.256089	0.256089	62.5984251968504|61.7021276595745|65.625|62.280701754386|67.2955974842767|58.7155963302752	51.9713261648746|59.8006644518272|63.4241245136187|62.1848739495798|61.8867924528302|63.2258064516129	chr7_105290368_105290828_S_TSS.ENSMUST00000058333.10_1
chr5:100666417-100676404	Cops4	chr5:100675840-100675919	SES	6	6	-	ENSMUST00000147729.8	-0.98	0.256135	0.256135	87.0695256660169|89.068231841526|87.7184695323571|88.9733840304182|87.4015748031496|85.7988165680473	88.7647831800263|87.9320800485143|87.1088861076345|84.4645550527903|85.9909619109103|85.8960763520679	chr5_100666417_100676404_W_ENSMUST00000147729.8_1
chr5:84304396-84479086	Epha5	chr5:84381442-84381777	MES	6	6	-	ENSMUST00000113399.6	4.84	0.256137	0.256137	30.5555555555556|14.2857142857143|19.5121951219512|18.2926829268293|25.6410256410256|30.4878048780488	40.3225806451613|25|23.2876712328767|30.6451612903226|20|28.5714285714286	chr5_84304396_84479086_W_ENSMUST00000113399.6_1
chr10:17887012-17887564	Abracl	chr10:17887046-17887046	IR (overlapping region)	6	6	-	ENSMUST00000220110.2	1.4	0.256144	0.256144	8.31556503198294|8.70967741935484|4.72027972027972|5.33707865168539|7.21649484536082|5.59757942511346	7.35632183908046|8.36734693877551|11.4624505928854|9.43952802359882|4.71910112359551|6.97674418604651	chr10_17887046_17887046_R_ENSMUST00000220110.2_1
chr3:95645255-95645550	Ecm1	chr3:95645324-95645428	SES	5	4	-	ENSMUST00000153026.8	10.45	0.25615	0.25615	53.8461538461538|76|38.2352941176471|56.25|na|61.1111111111111	57.6923076923077|na|83.8709677419355|67.8571428571429|60.7142857142857|na	chr3_95645255_95645550_W_ENSMUST00000153026.8_1
chr19:29111904-29120546	Rcl1	chr19:29120542-29120546	TSS|A3SS	6	6	-	TSS.ENSMUST00000064393.6	-1.49	0.256183	0.256183	96.7741935483871|95.6043956043956|95.3947368421053|96.7213114754098|96.2025316455696|93.75	96.4912280701754|93.5251798561151|96.09375|89.3805309734513|93.7984496124031|96.2264150943396	chr19_29111904_29120546_S_TSS.ENSMUST00000064393.6_1
chr14:52334779-52336001	Hnrnpc	chr14:52335498-52335772	IR	6	6	-	ENSMUST00000228232.2	-0.08	0.256232	0.256232	0.397877984084881|0|0.102564102564103|0|0|0	0|0|0|0|0|0	chr14_52335498_52335772_R_ENSMUST00000228232.2_1
chr17:22580689-22592623	Zfp758	chr17:22590972-22591069	SES	6	6	-	ENSMUST00000072477.11	-5.17	0.256244	0.256244	40.7407407407407|27.7777777777778|30.1204819277108|16.9230769230769|32.258064516129|34.4827586206897	18.3673469387755|26.9230769230769|26.0869565217391|36.3636363636364|17.4603174603175|26.0869565217391	chr17_22580689_22592623_W_ENSMUST00000072477.11_1
chr3:89326017-89330232	Shc1	chr3:89329485-89329652	SES	2	4	-	ENSMUST00000107417.9	3.76	0.256273	0.256273	na|na|92.5925925925926|na|na|89.1891891891892	na|95.4545454545455|94.5945945945946|95|93.5483870967742|na	chr3_89326017_89330232_W_ENSMUST00000107417.9_1
chr2:32484002-32487713	St6galnac4	chr2:32485563-32485705	IR	6	6	-	ENSMUST00000192934.2	0.6	0.256361	0.256361	0|0|0|0|0|0	0|2.85714285714286|0|0|0.735294117647059|0	chr2_32485563_32485705_R_ENSMUST00000192934.2_1
chr8:125455222-125457577	Arv1	chr8:125457531-125457577	A3SS	6	6	-	ENSMUST00000034463.4	9.5	0.256375	0.256375	86.2068965517241|36|72.7272727272727|72.2222222222222|79.1666666666667|78.8461538461538	81.25|81.25|86.9565217391304|72|79.4871794871795|81.25	chr8_125455222_125457577_S_ENSMUST00000034463.4_1
chr3:103259472-103261012	Trim33	chr3:103260883-103261012	TSS|A3SS	4	5	-	TSS.ENSMUST00000197365.2	-17.07	0.256381	0.256381	100|83.3333333333333|72.2222222222222|na|na|54.5454545454545	75|27.2727272727273|66.6666666666667|83.3333333333333|50|na	chr3_103259472_103261012_S_TSS.ENSMUST00000197365.2_1
chr11:109550996-109551860	Prkar1a	chr11:109550996-109551000	A5SS	6	6	-	Ex.ENSMUST00000049527.7	0.18	0.256502	0.256502	0.522193211488251|0.311769290724864|0.58749475451112|0.761421319796954|0.554323725055432|0.910530482977039	1.03030303030303|0.399201596806387|0.504484304932735|0.705218617771509|1.13513513513514|0.950369588173178	chr11_109550996_109551860_S_Ex.ENSMUST00000049527.7_1
chr4:135069795-135071174	Srrm1	chr4:135069795-135069884	A3SS	6	6	-	ENSMUST00000030613.11	3.19	0.25651	0.25651	82.6446280991736|80.4878048780488|77.8571428571429|71.3114754098361|78.5714285714286|73.6842105263158	83.7209302325581|85.2941176470588|82.3529411764706|71.6417910447761|78.740157480315|81.9277108433735	chr4_135069795_135071174_S_ENSMUST00000030613.11_1
chr7:113864192-113865668	Psma1	chr7:113864192-113864193	A3SS	6	6	-	Ex.TSS.ENSMUST00000135570.8	-0.15	0.256522	0.256522	0.732153752287981|0.29218407596786|0.890346766635427|0.724160631994733|0.970873786407767|0.737847222222222	0.882167611846251|0.359281437125749|0.667070952092177|0.475435816164818|0.563204005006258|0.525210084033613	chr7_113864192_113865668_S_Ex.TSS.ENSMUST00000135570.8_1
chr3:90422327-90423269	S100a13	chr3:90423157-90423269	A3SS	6	6	-	Ex.TSS.ENSMUST00000048138.8	0.46	0.25653	0.25653	94.002306805075|94.0867279894875|93.9980638915779|93.628088426528|92.3250564334086|93.2047750229568	94.3170488534397|94.3462897526502|94.6678321678322|92.9152148664344|93.6435868331442|94.0886699507389	chr3_90422327_90423269_S_Ex.TSS.ENSMUST00000048138.8_1
chr4:155151632-155152279	Pex10	chr4:155151632-155151701	TSS|A5SS	6	6	-	TSS.ENSMUST00000123395.8	-1.72	0.256586	0.256586	3.2258064516129|2.83018867924528|1.43884892086331|1.05263157894737|8.82352941176471|4.89510489510489	4|0.934579439252336|4.95867768595041|1.14942528735632|0.884955752212389|0	chr4_155151632_155152279_S_TSS.ENSMUST00000123395.8_1
chr16:10959636-10963509	Zc3h7a	chr16:10963044-10963149	SES	6	6	-	ENSMUST00000037633.16	2.59	0.256634	0.256634	90.6976744186046|85.1063829787234|96.078431372549|95.8333333333333|96.875|93.3333333333333	93.1818181818182|96.875|96.1538461538462|100|93.5064935064935|93.75	chr16_10959636_10963509_W_ENSMUST00000037633.16_1
chr17:5483855-5489807	Tmem242	chr17:5489807-5489807	A5SS	6	6	-	Ex.ENSMUST00000005053.14	-1.17	0.256635	0.256635	88.9333333333333|87.3684210526316|87.085308056872|87.3060648801128|87.25|86.7556468172485	87.5562218890555|89.7606382978723|84.7029077117573|86.7452135493373|84|84.8970251716247	chr17_5483855_5489807_S_Ex.ENSMUST00000005053.14_1
chr19:6113104-6113353	Tm7sf2	chr19:6113104-6113131	TSS|A3SS	6	6	-	TSS.ENSMUST00000113543.9	0.79	0.25664	0.25664	0|0.970873786407767|2.45901639344262|0|1.69491525423729|0.641025641025641	1|2.22222222222222|0|1.92307692307692|3.80952380952381|1.5625	chr19_6113104_6113353_S_TSS.ENSMUST00000113543.9_1
chr9:102503887-102506961	Anapc13	chr9:102503887-102504117	TSS|A5SS	6	6	-	TSS.ENSMUST00000186693.2	-0.36	0.256703	0.256703	3.84407146724418|3.97727272727273|3.24873096446701|3.83386581469649|4.4238683127572|4.90196078431373	3.03738317757009|3.42391304347826|3.45352971051295|4.07091267235719|3.83322125084062|4.26164519326065	chr9_102503887_102506961_S_TSS.ENSMUST00000186693.2_1
chr3:20177029-20179421	Gyg	chr3:20177286-20177336	SES	6	6	-	ENSMUST00000184552.2	4.19	0.256727	0.256727	36.2068965517241|22.3404255319149|39.375|35.3448275862069|40.625|36.3013698630137	34.3511450381679|39.6946564885496|49.0196078431373|34.5454545454545|37.007874015748|40.7407407407407	chr3_20177029_20179421_W_ENSMUST00000184552.2_1
chr2:120249922-120252505	Ganc	chr2:120249922-120249966	A5SS	3	4	-	ENSMUST00000043755.14	-5.81	0.256728	0.256728	na|100|94.4444444444444|na|na|96.1538461538462	na|81.25|100|na|88.2352941176471|94.7368421052632	chr2_120249922_120252505_S_ENSMUST00000043755.14_1
chr2:151384786-151399305	Fkbp1a	chr2:151387345-151387435	SES	6	6	-	ENSMUST00000142985.8	0.01	0.256736	0.256736	0.00726532984597501|0.00843383655224762|0.0223626097165539|0.0154273372415921|0|0.0346089192128943	0.0688547165480835|0.0139801481895708|0.0478272752118065|0|0.0294009555310548|0.0135098621994056	chr2_151384786_151399305_W_ENSMUST00000142985.8_1
chr12:111417504-111464694	Gm40578	chr12:111417504-111443056	A3SS	6	6	-	Ex.TSS.ENSMUST00000221429.2	-3.4	0.25677	0.25677	16.25|22.7848101265823|17.2839506172839|8.33333333333333|11.9047619047619|13.2867132867133	10.5263157894737|4.93827160493827|11.3924050632911|18.6813186813187|8.79120879120879|15.0943396226415	chr12_111417504_111464694_S_Ex.TSS.ENSMUST00000221429.2_2
chr7:30114076-30115056	Tyrobp	chr7:30114076-30114079	A5SS	6	6	-	Ex.ENSMUST00000032800.10	-0.37	0.256784	0.256784	1.06870229007634|0.473186119873817|1.50891632373114|2.50965250965251|1.72413793103448|1.75438596491228	1.36212624584718|1.04567969179967|1.04417670682731|0.92443729903537|1.48588410104012|0.949050949050949	chr7_30114076_30115056_S_Ex.ENSMUST00000032800.10_1
chr4:118217429-118218812	Hyi	chr4:118217537-118217586	MES	6	6	-	ENSMUST00000006562.6	-1.26	0.256798	0.256798	1.50753768844221|1.8018018018018|4.93827160493827|6.12244897959184|1.33333333333333|1.61290322580645	0.531914893617021|2.12765957446809|0.564971751412429|3.125|0|3.40909090909091	chr4_118217429_118218812_W_ENSMUST00000006562.6_2
chr2:71079274-71079652	Dync1i2	chr2:71079274-71079277	A5SS	6	6	-	Ex.ENSMUST00000081710.12	1.72	0.256825	0.256825	85.8620689655173|89.4009216589862|85.1219512195122|85.1449275362319|83.3333333333333|80	88.9632107023411|86.9731800766284|86.0377358490566|86.7383512544803|85.8433734939759|84.6153846153846	chr2_71079274_71079652_S_Ex.ENSMUST00000081710.12_1
chr11:102346507-102346856	Itga2b	chr11:102346725-102346856	A5SS	6	6	-	Ex.TSS.ENSMUST00000134735.2	-6.36	0.256825	0.256825	65.5172413793103|57.5757575757576|52.5|69.4444444444444|54.5454545454545|57.1428571428571	67.5675675675676|50|37.5|63.3333333333333|52.7777777777778|47.3684210526316	chr11_102346507_102346856_S_Ex.TSS.ENSMUST00000134735.2_1
chr12:110661953-110662214	Hsp90aa1	chr12:110662115-110662199	IR	6	6	-	ENSMUST00000021698.13	0.08	0.256854	0.256854	0.112943302462164|0.0824175824175824|0.0889521437466643|0.229405630865485|0.0357909806728704|0.0435413642960813	0.123092072870507|0.133481646273637|0.437262357414449|0.104739460591778|0.0709052233514536|0.17636684303351	chr12_110662115_110662199_R_ENSMUST00000021698.13_1
chr6:50087445-50122753	Pals2	chr6:50120699-50120764	SES	6	6	-	ENSMUST00000036236.15	-4.35	0.256919	0.256919	88.8888888888889|93.0232558139535|81.6666666666667|89.4736842105263|80.5309734513274|78.125	85.3658536585366|89.041095890411|82.9268292682927|81.8181818181818|71.4285714285714|75	chr6_50087445_50122753_W_ENSMUST00000036236.15_1
chr2:181152324-181153369	Tpd52l2	chr2:181153367-181153369	A3SS	6	6	-	Ex.ENSMUST00000108799.10	1.43	0.256956	0.256956	86.2694300518135|86.1111111111111|89.3360160965795|84.0490797546012|88.0952380952381|88.8636363636364	87.2972972972973|90.7821229050279|89.9728997289973|87.1527777777778|85.6716417910448|90.4255319148936	chr2_181152324_181153369_S_Ex.ENSMUST00000108799.10_1
chr2:156019306-156021096	Rbm39	chr2:156019672-156019826	SES	6	6	NMD	ENSMUST00000154677.8	0.03	0.256985	0.256985	0|0.0677200902934537|0.1020199959192|0.0544514021236047|0.12760527435134|0.0401042711048727	0.0673098496746691|0.0772349874493145|0.112464854732896|0.105596620908131|0.0668896321070234|0.114854517611026	chr2_156019306_156021096_W_ENSMUST00000154677.8_1
chr13:46684554-46713983	Cap2	chr13:46713980-46713983	A3SS	6	6	-	Ex.ENSMUST00000021802.16	-0.73	0.25705	0.25705	96.078431372549|96.3525835866261|97.1223021582734|95.0413223140496|95.4063604240283|95.8273381294964	96.1693548387097|97.0021413276231|95.7281553398058|93.7644341801386|94.7470817120623|94.0251572327044	chr13_46684554_46713983_S_Ex.ENSMUST00000021802.16_1
chr7:142204506-142207789	Igf2	chr7:142206185-142207297	IR (overlapping region)	6	6	-	ENSMUST00000105936.8	2.12	0.257056	0.257056	4.21052631578947|5.26315789473684|9.43396226415094|2.04081632653061|0|2.63157894736842	5.71428571428571|6.66666666666667|8.49056603773585|4.16666666666667|9.52380952380952|1.75438596491228	chr7_142206185_142207297_R_ENSMUST00000105936.8_1
chr7:140771108-140771254	Hras	chr7:140771108-140771140	TSS|A3SS	6	6	-	TSS.ENSMUST00000134008.2	1.4	0.257082	0.257082	3.57142857142857|4.76190476190476|2.73972602739726|0|4.05405405405405|3.53535353535354	2.91970802919708|2.56410256410256|3.44827586206897|6.89655172413793|3.28947368421053|7.95454545454545	chr7_140771108_140771254_S_TSS.ENSMUST00000134008.2_1
chr5:123236357-123252164	Tmem120b	chr5:123237900-123238016	MES	5	5	-	ENSMUST00000067505.15	6.12	0.257093	0.257093	na|67.6470588235294|88.8888888888889|93.1818181818182|78.9473684210526|85.1063829787234	na|91.5492957746479|92.3076923076923|82.2222222222222|91.1764705882353|87.0967741935484	chr5_123236357_123252164_W_ENSMUST00000067505.15_1
chr4:44030269-44032400	Clta	chr4:44031406-44032401	A3SS	6	6	-	Ex.TSS.ENSMUST00000107849.10	-0.12	0.257112	0.257112	0.544464609800363|0.485044462409054|0.34296913277805|0.613120784794605|0.483091787439614|0.797314309693663	0.712250712250712|0.178890876565295|0.278396436525612|0.408719346049046|0.478468899521531|0.499001996007984	chr4_44030269_44032400_S_Ex.TSS.ENSMUST00000107849.10_3
chr9:13722159-13724705	Cep57	chr9:13723929-13724006	SES	6	6	-	ENSMUST00000034398.12	-4.29	0.257168	0.257168	65.7894736842105|76.8115942028985|67.4603174603175|61.9047619047619|69.7674418604651|70.5882352941177	58.8235294117647|70.9677419354839|71.830985915493|60.7142857142857|55.1724137931034|69.0909090909091	chr9_13722159_13724705_W_ENSMUST00000034398.12_1
chr10:88904094-88924054	Ano4	chr10:88920409-88920515	SES	3	4	NMD	ENSMUST00000182419.8	5.7	0.257224	0.257224	54.1666666666667|na|44.6808510638298|na|na|51.8518518518518	na|46.4285714285714|60|55.5555555555556|61.7647058823529|na	chr10_88904094_88924054_W_ENSMUST00000182419.8_1
chr7:112929165-112931817	Btbd10	chr7:112931817-112931817	A5SS	6	6	-	Ex.ENSMUST00000047091.14	-1.56	0.257337	0.257337	90.5882352941177|94.5454545454545|92.8934010152284|88.7931034482759|94.1634241245136|88.9692585895118	89.7142857142857|92.1686746987952|91.4572864321608|90.2621722846442|86.7875647668394|90.2040816326531	chr7_112929165_112931817_S_Ex.ENSMUST00000047091.14_1
chr19:6422446-6422547	Sf1	chr19:6422446-6422446	A5SS	6	6	-	Ex.ENSMUST00000113485.9	-2.78	0.257385	0.257385	84.7619047619048|90.990990990991|86.7521367521367|83.1683168316832|83.8709677419355|85.7677902621723	84.5360824742268|88.6524822695035|86.8131868131868|81.2080536912752|82.4324324324324|75	chr19_6422446_6422547_S_Ex.ENSMUST00000113485.9_1
chr10:128384843-128384956	Rpl41	chr10:128384956-128384957	A5SS	6	6	-	Ex.TSS.ENSMUST00000176010.8	0.32	0.257477	0.257477	6.3479664635734|6.90931523750771|6.08459185160006|6.08956342514521|7.4163179916318|6.60747571863043	6.79454820797577|6.58364661654135|6.69950738916256|6.56826568265683|7.18446601941748|7.54107439542182	chr10_128384843_128384956_S_Ex.TSS.ENSMUST00000176010.8_3
chr11:42488613-42517370	Gabrb2	chr11:42492942-42493055	SES	6	6	-	ENSMUST00000192403.2	-0.86	0.257557	0.257557	0|0|0|2.97029702970297|0|3.26086956521739	0|0|0|1.08695652173913|0|0	chr11_42488613_42517370_W_ENSMUST00000192403.2_1
chr1:58002421-58004509	Kctd18	chr1:58004488-58004509	A5SS	5	6	-	ENSMUST00000068000.10	6.98	0.257594	0.257594	69.2307692307692|53.8461538461538|82.6086956521739|63.1578947368421|na|70.7317073170732	78.9473684210526|70|63.1578947368421|85|78.9473684210526|73.3333333333333	chr1_58002421_58004509_S_ENSMUST00000068000.10_1
chr7:19432179-19432935	Apoe	chr7:19432179-19432197	TSS|A3SS	6	6	-	TSS.ENSMUST00000003066.16	0	0.257598	0.257598	0.0213310580204778|0.00846596681341009|0.00545226541628046|0.00946880030300161|0.0173000403667609|0	0.00397156360459113|0.009061459348028|0.00442243056784008|0.00646956071682733|0.0116594281050514|0	chr7_19432179_19432935_S_TSS.ENSMUST00000003066.16_1
chr1:155835578-155838220	Cep350	chr1:155836890-155836933	SES	6	6	-	ENSMUST00000138762.8	4.92	0.257666	0.257666	89.3617021276596|84.2105263157895|79.0123456790123|67.9012345679012|66.6666666666667|80.6451612903226	82.7586206896552|76.8115942028985|81.3186813186813|85.2459016393443|83.6734693877551|87.5	chr1_155835578_155838220_W_ENSMUST00000138762.8_1
chr2:25349497-25349871	Paxx	chr2:25349714-25349786	IR	6	6	-	ENSMUST00000141613.8	0.16	0.257701	0.257701	0.359712230215827|0.65359477124183|0.474683544303797|0.415800415800416|0.304878048780488|0.442477876106195	0.631578947368421|0.632911392405063|0.739371534195933|1.03092783505155|0.216450216450216|0.348432055749129	chr2_25349714_25349786_R_ENSMUST00000141613.8_1
chr9:88571039-88601541	Mthfsl	chr9:88571039-88576385	A3SS	6	6	-	Ex.ENSMUST00000186721.2	-1.22	0.257717	0.257717	18.0746561886051|19.811320754717|17.43264659271|19.5175438596491|19.3548387096774|14.6422628951747	17.3447537473233|17.6591375770021|19.2842942345924|16.3157894736842|16.1434977578475|14.760147601476	chr9_88571039_88601541_S_Ex.ENSMUST00000186721.2_3
chr8:123820487-123821896	Spg7	chr8:123821213-123821379	SES	6	6	-	ENSMUST00000125975.8	-1.99	0.257764	0.257764	92.8870292887029|92.8205128205128|91.304347826087|90.6862745098039|90.0763358778626|93.6102236421725	90.5882352941177|87.4493927125506|96.9957081545064|88.8888888888889|87.8048780487805|87.741935483871	chr8_123820487_123821896_W_ENSMUST00000125975.8_1
chr6:124745301-124746399	Eno2	chr6:124746212-124746399	TSS|A5SS	6	6	-	TSS.ENSMUST00000149652.2	-0.7	0.257803	0.257803	18.7086736678335|17.6115241635688|18.2872200263505|18.8564476885645|21.4285714285714|18.698132780083	18.2472989195678|17.8789110117838|18.2598954443615|17.5776125929165|18.8217291507269|18.5907046476762	chr6_124745301_124746399_S_TSS.ENSMUST00000149652.2_1
chr10:98855294-98858669	Atp2b1	chr10:98858668-98858670	A3SS	6	6	-	Ex.TSS.ENSMUST00000220124.2	0.39	0.257818	0.257818	0.657894736842105|1.74880763116057|0.730994152046784|0.497017892644135|0.396039603960396|0.682335102350265	2.11640211640212|0.661521499448732|1.80032733224223|0.954653937947494|0.944669365721997|0.588235294117647	chr10_98855294_98858669_S_Ex.TSS.ENSMUST00000220124.2_1
chr17:95127825-95142119	Gm1976	chr17:95128043-95142120	A5SS	6	6	-	Ex.TSS.ENSMUST00000182639.2	-1.01	0.257879	0.257879	7.50750750750751|3.75586854460094|7.31707317073171|5.03597122302158|4.78723404255319|6.2874251497006	3.43511450381679|5.36277602523659|7.11297071129707|3.6|5.26315789473684|3.84615384615385	chr17_95127825_95142119_S_Ex.TSS.ENSMUST00000182639.2_1
chr14:20344861-20354020	Nudt13	chr14:20350655-20350747	MES	6	6	-	ENSMUST00000223941.2	3.39	0.25789	0.25789	30.8641975308642|34.1772151898734|37|42.1052631578947|26.6666666666667|32.7102803738318	34.2465753424658|39.3617021276596|35.1648351648352|33.8235294117647|35.8208955223881|45.4545454545455	chr14_20344861_20354020_W_ENSMUST00000223941.2_2
chr14:8518558-8519397	Thoc7	chr14:8518558-8518561	A5SS	6	6	-	Ex.ENSMUST00000065865.10	0.21	0.257991	0.257991	0.856898029134533|0.540540540540541|0.838414634146342|0.355555555555556|0.736377025036819|0.425790754257908	0.197044334975369|1.00418410041841|0.78397212543554|1.0351966873706|0.755429650613787|1.20845921450151	chr14_8518558_8519397_S_Ex.ENSMUST00000065865.10_1
chr12:80992308-80992572	Srsf5	chr12:80992355-80992375	IR	6	6	-	ENSMUST00000152662.2	0.48	0.257999	0.257999	0.766871165644172|1.1605415860735|1.42118863049096|1.02564102564103|0.301204819277108|1.32689987937274	0.763358778625954|1.59680638722555|2.47787610619469|0.606060606060606|0.902527075812274|2.54545454545455	chr12_80992355_80992375_R_ENSMUST00000152662.2_1
chr11:96680180-96691599	Cbx1	chr11:96691597-96691599	A3SS	6	6	-	Ex.TSS.ENSMUST00000079702.4	-0.94	0.258055	0.258055	95.4296160877514|94.4012441679627|91.3375796178344|92.8333333333333|92.5837320574163|92.6616915422886	93.1993817619784|92.530487804878|93.972602739726|91.7582417582418|91.6488222698073|90.5172413793103	chr11_96680180_96691599_S_Ex.TSS.ENSMUST00000079702.4_1
chr12:98598297-98603824	Spata7	chr12:98600249-98603825	A3SS	6	6	-	Ex.ENSMUST00000101146.4	2.29	0.25807	0.25807	12.1212121212121|16.2790697674419|13.953488372093|10.2941176470588|17.5|15.0943396226415	19.7368421052632|15.2777777777778|10.4477611940298|17.2413793103448|21.1538461538462|15.1515151515152	chr12_98598297_98603824_S_Ex.ENSMUST00000101146.4_1
chr12:98598297-98600482	Spata7	chr12:98600249-98600483	A3SS	6	6	-	Ex.ENSMUST00000048402.12	2.29	0.25807	0.25807	12.1212121212121|16.2790697674419|13.953488372093|10.2941176470588|17.5|15.0943396226415	19.7368421052632|15.2777777777778|10.4477611940298|17.2413793103448|21.1538461538462|15.1515151515152	chr12_98598297_98600482_S_Ex.ENSMUST00000048402.12_1
chr11:76836894-76837265	Blmh	chr11:76836941-76837067	IR	6	6	-	ENSMUST00000146197.3	0.28	0.258104	0.258104	0|0|0|0|0|0	0|0.337837837837838|0|0|0|1.34228187919463	chr11_76836941_76837067_R_ENSMUST00000146197.3_1
chr18:75259991-75332233	Dym	chr18:75259991-75295702	A5SS	6	6	-	Ex.ENSMUST00000039608.9	1.87	0.258135	0.258135	13.9175257731959|13.1868131868132|14.0893470790378|15.4255319148936|9.48275862068965|13.719512195122	10.1123595505618|14.7186147186147|17.7272727272727|16.9491525423729|13.0434782608696|18.4873949579832	chr18_75259991_75332233_S_Ex.ENSMUST00000039608.9_2
chr17:35339504-35340097	Csnk2b	chr17:35340001-35340098	A5SS	6	6	-	Ex.TSS.ENSMUST00000025246.13	-0.2	0.258191	0.258191	1.37724550898204|0.895036615134255|1.98952879581152|1.41223940820444|1.75983436853002|1.50801131008483	1.27345844504021|1.30944176430048|1.30975769482646|1.10497237569061|1.56366344005957|1.15340253748558	chr17_35339504_35340097_S_Ex.TSS.ENSMUST00000025246.13_1
chr10:80664631-80664704	Oaz1	chr10:80664703-80664705	A3SS	6	6	-	Ex.TSS.ENSMUST00000060987.15	-0.04	0.258228	0.258228	0.234025234025234|0.215105162523901|0.171276869058834|0.170667880304927|0.279232111692845|0.266878245816503	0.241102181400689|0.103135313531353|0.266393442622951|0.136317164602976|0.165234633179114|0.19621833749554	chr10_80664631_80664704_S_Ex.TSS.ENSMUST00000060987.15_1
chr7:7298183-7301690	Clcn4	chr7:7298973-7301691	A5SS	6	6	-	Ex.TSS.ENSMUST00000210444.2	-0.33	0.258252	0.258252	1.96779964221825|1.61662817551963|1.73102529960053|2.5369978858351|1.65562913907285|1.4760147601476	2.2680412371134|0.961538461538462|1.52284263959391|1.91938579654511|0.87260034904014|1.48809523809524	chr7_7298183_7301690_S_Ex.TSS.ENSMUST00000210444.2_1
chr6:146491535-146496673	Fgfr1op2	chr6:146494132-146494245	SES	6	6	-	ENSMUST00000111663.9	0.77	0.258256	0.258256	10.5403011514615|12.093023255814|12.4053581828771|11.8595825426945|11.7241379310345|11.1237230419977	11.2749349522984|13.1022823330516|10.3282626100881|13.263358778626|14.0502354788069|12.3489932885906	chr6_146491535_146496673_W_ENSMUST00000111663.9_1
chr13:55260953-55278346	Zfp346	chr13:55270143-55270328	SES	5	5	NMD	ENSMUST00000161551.8	-1.43	0.258278	0.258278	na|47.8260869565217|47.4576271186441|45.4545454545455|45.4545454545455|50.8771929824561	45.1612903225806|46.4285714285714|47.9166666666667|44.4444444444444|45.945945945946|na	chr13_55260953_55278346_W_ENSMUST00000161551.8_1
chr5:137527034-137527771	Gnb2	chr5:137527170-137527265	IR (overlapping region)	6	6	-	ENSMUST00000125868.2	-0.08	0.258283	0.258283	0.233644859813084|0.108108108108108|0.076103500761035|0|0.424328147100424|0.175336060783168	0.0821692686935086|0.16750418760469|0.0750187546886722|0|0.0856164383561644|0.124843945068664	chr5_137527170_137527265_R_ENSMUST00000125868.2_1
chr13:54789310-54793057	Faf2	chr13:54789310-54789365	A5SS	6	6	-	Ex.ENSMUST00000026991.16	-2.4	0.258301	0.258301	17.1171171171171|21.6|19.1011235955056|19.8529411764706|11.4285714285714|18.5567010309278	11.3207547169811|14.1666666666667|17.1232876712329|20.8|16.9230769230769|12.9032258064516	chr13_54789310_54793057_S_Ex.ENSMUST00000026991.16_1
chr6:108394962-108408421	Itpr1	chr6:108400294-108400326	SES	6	6	-	ENSMUST00000032192.9	-2.42	0.258333	0.258333	96.8253968253968|97.8723404255319|94.7368421052632|95.8333333333333|100|93.8271604938272	96.969696969697|93.9393939393939|88.7096774193548|95.2380952380952|89.7058823529412|100	chr6_108394962_108408421_W_ENSMUST00000032192.9_1
chr3:85509281-85512321	Gatb	chr3:85511688-85511886	SES	6	6	-	ENSMUST00000107672.8	-1.78	0.258351	0.258351	95.5801104972376|96.4285714285714|97.2477064220184|92.9906542056075|97.8021978021978|97.5438596491228	94.9152542372881|91.3513513513514|96.9849246231156|93.2885906040269|91.3513513513514|99.0196078431373	chr3_85509281_85512321_W_ENSMUST00000107672.8_1
chr8:85559270-85560743	Gadd45gip1	chr8:85560737-85560743	A3SS	6	6	-	Ex.ENSMUST00000036734.6	0.86	0.258407	0.258407	95.6692913385827|96.301775147929|96.7857142857143|95.8115183246073|92.6739926739927|96.1824953445065	96.4615384615385|97.1264367816092|96.1961961961962|94.8640483383686|96.3951935914553|97.5359342915811	chr8_85559270_85560743_S_Ex.ENSMUST00000036734.6_1
chr3:107801532-107802176	4933431E20Rik	chr3:107801532-107801544	A3SS	6	6	-	ENSMUST00000137800.8	6.39	0.258431	0.258431	29.5081967213115|34.4827586206897|20.3389830508475|45.1612903225806|37.9310344827586|31.3253012048193	27.4509803921569|38.1818181818182|34.9206349206349|35.5932203389831|44.2857142857143|56.6666666666667	chr3_107801532_107802176_S_ENSMUST00000137800.8_1
chr3:107801525-107802176	4933431E20Rik	chr3:107801525-107801544	A3SS	6	6	-	ENSMUST00000137800.8	6.39	0.258431	0.258431	29.5081967213115|34.4827586206897|20.3389830508475|45.1612903225806|37.9310344827586|31.3253012048193	27.4509803921569|38.1818181818182|34.9206349206349|35.5932203389831|44.2857142857143|56.6666666666667	chr3_107801525_107802176_S_ENSMUST00000137800.8_1
chr19:43654268-43662914	Slc25a28	chr19:43654268-43655582	A3SS	5	5	-	ENSMUST00000235953.2	-4.52	0.258432	0.258432	100|na|89.1891891891892|93.3333333333333|100|100	100|94.4444444444444|90|93.3333333333333|82.1428571428571|na	chr19_43654268_43662914_S_ENSMUST00000235953.2_1
chr13:30892085-30894688	Dusp22	chr13:30892660-30892732	SES	6	6	-	ENSMUST00000091672.13	2.06	0.258441	0.258441	83.8983050847458|85.2791878172589|79.1808873720137|87.5|88.3333333333333|84.5238095238095	86.8292682926829|85.3754940711462|88.8888888888889|85.4077253218884|83.6065573770492|90.9774436090226	chr13_30892085_30894688_W_ENSMUST00000091672.13_1
chr1:60136887-60137301	Wdr12	chr1:60137204-60137301	TSS|A5SS	6	6	-	TSS.ENSMUST00000122038.8	-2.42	0.258441	0.258441	0|3.57142857142857|1.63934426229508|2.32558139534884|11.7647058823529|0	0|0|0|0|0|4.76190476190476	chr1_60136887_60137301_S_TSS.ENSMUST00000122038.8_1
chr3:31150852-31152568	Skil	chr3:31151340-31151418	IR	6	6	-	ENSMUST00000029194.12	-1.34	0.258458	0.258458	6.49350649350649|2.94117647058824|3.2051282051282|6.06060606060606|5.55555555555556|7.46268656716418	1.98019801980198|4.34782608695652|6.60377358490566|1.25|5.55555555555556|3.92156862745098	chr3_31151340_31151418_R_ENSMUST00000029194.12_1
chr9:122691410-122694978	Zfp445	chr9:122694802-122694978	A5SS	6	6	-	ENSMUST00000214558.2	1.52	0.258514	0.258514	0|0|2.17391304347826|0|4.54545454545455|0	2.04081632653061|0|4.8780487804878|3.03030303030303|5.88235294117647|0	chr9_122691410_122694978_S_ENSMUST00000214558.2_1
chr6:87879424-87880472	Copg1	chr6:87880467-87880472	A3SS	6	6	-	Ex.ENSMUST00000113607.10	-0.49	0.258525	0.258525	94.4117647058823|95.9183673469388|94.6869070208729|94.9843260188088|94.4162436548223|94.043321299639	94.8051948051948|93.8235294117647|93.3908045977011|95.4397394136808|94.2307692307692|93.8461538461538	chr6_87879424_87880472_S_Ex.ENSMUST00000113607.10_1
chr7:66966731-66999616	Mef2a	chr7:66980653-66999617	A5SS	6	6	-	Ex.ENSMUST00000032776.15	0.54	0.258548	0.258548	2.4390243902439|0.554016620498615|0.53475935828877|1.84696569920844|0.540540540540541|1.15207373271889	2.24719101123596|0.793650793650794|2.71739130434783|1.0498687664042|2.09059233449477|1.4018691588785	chr7_66966731_66999616_S_Ex.ENSMUST00000032776.15_1
chr7:66966731-66999596	Mef2a	chr7:66980653-66999597	A5SS	6	6	-	Ex.ENSMUST00000076325.12	0.54	0.258548	0.258548	2.4390243902439|0.554016620498615|0.53475935828877|1.84696569920844|0.540540540540541|1.15207373271889	2.24719101123596|0.793650793650794|2.71739130434783|1.0498687664042|2.09059233449477|1.4018691588785	chr7_66966731_66999596_S_Ex.ENSMUST00000076325.12_1
chr13:34180335-34186652	Serpinb6a	chr13:34186449-34186652	TSS|A5SS	6	6	-	TSS.ENSMUST00000167597.8	-9.16	0.258554	0.258554	46.6666666666667|41.1764705882353|31.8181818181818|56|50|61.2903225806452	40|25|51.8518518518518|28.5714285714286|61.5384615384615|25	chr13_34180335_34186652_S_TSS.ENSMUST00000167597.8_1
chr7:126615615-126619499	Gm42742	chr7:126618189-126618566	IR (overlapping region)	6	6	-	ENSMUST00000032918.4	2.63	0.258556	0.258556	2.79329608938547|2.82485875706215|2.58064516129032|10.2902374670185|3.03030303030303|0.99009900990099	5.75757575757576|2.53164556962025|12.7348643006263|3.99385560675883|2.89473684210526|10.3671706263499	chr7_126618189_126618566_R_ENSMUST00000032918.4_1
chr15:75438109-75438611	Ly6h	chr15:75438563-75438611	TSS|A5SS	6	6	-	TSS.ENSMUST00000065417.15	-0.47	0.258572	0.258572	6.37982195845697|6.11205432937182|5.23943661971831|5.41002277904328|6.8205666316894|7.28654447921323	5.49828178694158|6.4276048714479|6.10913404507711|5.80789277736411|5.6980056980057|4.8780487804878	chr15_75438109_75438611_S_TSS.ENSMUST00000065417.15_1
chr15:89471193-89472390	Rabl2	chr15:89471193-89471196	A3SS	6	6	-	Ex.ENSMUST00000023294.15	1.58	0.258586	0.258586	89.8550724637681|89.5161290322581|92.1465968586387|92.3664122137405|89.8876404494382|88.4259259259259	87.7049180327869|96.1538461538462|92.8571428571429|92.5925925925926|91.304347826087|91.044776119403	chr15_89471193_89472390_S_Ex.ENSMUST00000023294.15_1
chr9:7938540-7952953	Yap1	chr9:7950493-7950540	MES	2	2	NMD	ENSMUST00000173264.8	6.61	0.258662	0.258662	na|na|27.2727272727273|na|na|20.8333333333333	na|na|33.3333333333333|28|na|na	chr9_7938540_7952953_W_ENSMUST00000173264.8_2
chr7:140535087-140535582	Ifitm2	chr7:140535267-140535583	A5SS	6	6	-	Ex.ENSMUST00000081649.10	-0.53	0.258702	0.258702	1.51975683890578|1.88679245283019|1.73267326732673|3.45911949685535|2.17391304347826|3.05010893246187	2.92397660818713|2.06489675516224|2.0997375328084|1.56739811912226|0.808625336927224|1.18110236220472	chr7_140535087_140535582_S_Ex.ENSMUST00000081649.10_1
chr10:128682453-128684105	Sarnp	chr10:128682453-128682456	A5SS	6	6	-	Ex.ENSMUST00000105230.4	-0.32	0.258705	0.258705	2.94117647058824|1.32231404958678|1.75801447776629|1.73501577287066|1.42517814726841|1.53846153846154	1.4903129657228|1.52671755725191|1.61490683229814|1.17056856187291|1.69753086419753|1.32275132275132	chr10_128682453_128684105_S_Ex.ENSMUST00000105230.4_1
chr19:4171546-4175777	Aip	chr19:4175736-4175778	A5SS	6	6	-	Ex.TSS.ENSMUST00000121402.2	-1.15	0.258753	0.258753	8.45771144278607|5.18518518518519|3.23886639676113|5.98802395209581|4.21052631578947|5.13833992094862	1.77514792899408|6.43564356435644|3.6144578313253|4.51612903225806|4.73372781065089|4.25531914893617	chr19_4171546_4175777_S_Ex.TSS.ENSMUST00000121402.2_1
chr10:53509812-53517040	Fam184a	chr10:53514273-53514377	MES	4	5	-	ENSMUST00000169866.2	-7.28	0.258838	0.258838	na|14.2857142857143|34.2105263157895|19.047619047619|na|34.4827586206897	19.2307692307692|19.2307692307692|16|13.7931034482759|22.8571428571429|na	chr10_53509812_53517040_W_ENSMUST00000169866.2_2
chr17:27156950-27158342	Cuta	chr17:27157151-27157700	IR	6	6	-	ENSMUST00000235341.2	-0.05	0.258841	0.258841	0.120554550934298|0.0752445447705041|0.0503018108651912|0.067842605156038|0.102880658436214|0.245700245700246	0|0.0600240096038415|0.108108108108108|0.151630022744503|0.0703729767769177|0	chr17_27157151_27157700_R_ENSMUST00000235341.2_1
chr2:51862640-51862985	Nmi	chr2:51862921-51862985	TSS|A5SS	5	6	-	TSS.ENSMUST00000145481.8	-8.26	0.25887	0.25887	83.3333333333333|87.5|64.7058823529412|78.5714285714286|na|85	57.8947368421053|69.5652173913043|89.4736842105263|78.9473684210526|78.9473684210526|54.5454545454545	chr2_51862640_51862985_S_TSS.ENSMUST00000145481.8_1
chr4:117011588-117012010	Rps8	chr4:117011626-117011834	IR	6	6	-	ENSMUST00000140226.2	0.05	0.258904	0.258904	0.0913103028458378|0.0534950071326676|0.0830334901743703|0.0163934426229508|0|0.0521172638436482	0.0486302480142649|0.0568181818181818|0.269159937668225|0.0658761528326746|0.034447123665174|0.10851871947911	chr4_117011626_117011834_R_ENSMUST00000140226.2_1
chr11:69729389-69730094	Tmem256	chr11:69729778-69730013	IR	6	6	-	ENSMUST00000139085.2	-0.04	0.258979	0.258979	0.159948816378759|0.0774293457220286|0.170357751277683|0.105226236408278|0.106837606837607|0.194316249696381	0.0719424460431655|0.144969556393157|0.182648401826484|0.0368731563421829|0.10989010989011|0.0555247084952804	chr11_69729778_69730013_R_ENSMUST00000139085.2_1
chr16:20494271-20494509	Eif4g1	chr16:20494480-20494509	A3SS	6	6	-	ENSMUST00000044783.14	-2.05	0.259059	0.259059	95|96.8253968253968|93.2038834951456|88.8888888888889|96|90.9090909090909	93.5897435897436|87.9120879120879|89.4230769230769|93.6507936507936|94.5945945945946|89.3617021276596	chr16_20494271_20494509_S_ENSMUST00000044783.14_1
chr8:34564449-34573495	Dctn6	chr8:34572140-34572252	SES	6	6	-	ENSMUST00000117243.8	0.39	0.25913	0.25913	4.15490116982654|5.41535226077813|5.56113902847571|5.52995391705069|5.234375|6.24797669148592	6.09640831758034|5.72467060427079|6.05042016806723|5.13211382113821|6.02589641434263|5.45294635004397	chr8_34564449_34573495_W_ENSMUST00000117243.8_1
chr17:84112027-84127608	Mta3	chr17:84125791-84125981	SES	6	6	NMD	ENSMUST00000177069.8	4.88	0.259139	0.259139	12.9032258064516|6.94444444444444|8.51063829787234|18.5185185185185|22.8070175438596|15.0326797385621	7.05882352941176|22.1052631578947|29.7872340425532|13.1578947368421|22.4489795918367|19.4444444444444	chr17_84112027_84127608_W_ENSMUST00000177069.8_1
chr8:107625159-107630864	Utp4	chr8:107627478-107627567	SES	6	6	-	ENSMUST00000047629.7	3.3	0.259142	0.259142	76.2557077625571|79.6511627906977|86.2745098039216|82.5581395348837|81.8713450292398|72.4431818181818	77.4038461538462|82.8571428571429|86.734693877551|84.8623853211009|78.0952380952381|88.8888888888889	chr8_107625159_107630864_W_ENSMUST00000047629.7_1
chr18:38372243-38382766	1700086O06Rik	chr18:38372626-38372804	MES	6	4	-	ENSMUST00000235608.2	8.64	0.259181	0.259181	7.69230769230769|4.16666666666667|11.1111111111111|2.4390243902439|0|0	21.7391304347826|25|0|na|4.76190476190476|na	chr18_38372243_38382766_W_ENSMUST00000235608.2_1
chr2:30282525-30285670	Dolpp1	chr2:30283659-30283865	SES	6	6	-	ENSMUST00000123202.8	1.25	0.259197	0.259197	0.813008130081301|1.92307692307692|3.33333333333333|3.2967032967033|4.34782608695652|1.18343195266272	2.12765957446809|1.72413793103448|5.26315789473684|3.27868852459016|7.27272727272727|2.75229357798165	chr2_30282525_30285670_W_ENSMUST00000123202.8_1
chr18:74931559-74932116	Acaa2	chr18:74932116-74932116	A3SS	6	6	-	Ex.ENSMUST00000041053.11	2.46	0.2592	0.2592	75.5458515283843|71.8592964824121|69.8689956331878|73.1843575418994|70.7964601769911|65.1785714285714	74.3589743589744|75.1412429378531|74.0331491712707|77.4011299435028|66.6666666666667|73.6	chr18_74931559_74932116_S_Ex.ENSMUST00000041053.11_1
chr10:94148065-94266384	Tmcc3	chr10:94148065-94211295	A5SS	5	5	-	Ex.TSS.ENSMUST00000132743.3	11.8	0.259203	0.259203	78.5714285714286|45.4545454545455|38.8888888888889|81.8181818181818|na|72.7272727272727	72.2222222222222|75|73.6842105263158|72.2222222222222|83.3333333333333|na	chr10_94148065_94266384_S_Ex.TSS.ENSMUST00000132743.3_1
chr10:127006038-127006472	B4galnt1	chr10:127006460-127006472	A3SS	6	6	-	Ex.ENSMUST00000006914.11	1.16	0.25923	0.25923	91.025641025641|94.4444444444444|94.4700460829493|97.2222222222222|92.3809523809524|93.9759036144578	96.969696969697|94.5945945945946|94.811320754717|95|94.7089947089947|94.392523364486	chr10_127006038_127006472_S_Ex.ENSMUST00000006914.11_1
chr7:105289830-105290234	Timm10b	chr7:105289969-105290064	SES	6	6	-	ENSMUST00000058333.10	-0.87	0.259254	0.259254	90.0047596382675|94.0236686390533|93.2312651087832|91.3990825688073|92.6534140017286|93.1572109138155	90.3036238981391|93.0925507900677|91.3814180929095|90.9446618222471|92.2777777777778|91.2429378531073	chr7_105289830_105290234_W_ENSMUST00000058333.10_1
chr1:180006850-180009626	Coq8a	chr1:180007065-180007157	SES	6	6	NMD	ENSMUST00000160102.8	-2.68	0.259275	0.259275	10.958904109589|5.07246376811594|3.82978723404255|2.36686390532544|13.1313131313131|8.22510822510823	2.45398773006135|4.16666666666667|3.26086956521739|1.93548387096774|11.4285714285714|4.25531914893617	chr1_180006850_180009626_W_ENSMUST00000160102.8_1
chrX:72833727-72833964	Ssr4	chrX:72833727-72833730	A5SS	6	6	-	Ex.ENSMUST00000002090.3	0.11	0.259304	0.259304	0.810611643330877|0.704845814977974|0.788834951456311|0.425531914893617|0.606060606060606|0.765445598687807	0.8837525492862|0.563204005006258|0.603500301750151|0.967261904761905|0.88255261371351|0.851063829787234	chrX_72833727_72833964_S_Ex.ENSMUST00000002090.3_1
chr13:81813389-81817482	Lysmd3	chr13:81817280-81817482	A3SS	6	6	-	ENSMUST00000224300.2	6.75	0.259431	0.259431	62.5|68.75|78.7878787878788|80|77.7777777777778|82.5	81.8181818181818|86.2068965517241|88.4615384615385|92|82.3529411764706|60	chr13_81813389_81817482_S_ENSMUST00000224300.2_1
chr13:81813389-81817338	Lysmd3	chr13:81817280-81817338	A3SS	6	6	-	ENSMUST00000224300.2	6.75	0.259431	0.259431	62.5|68.75|78.7878787878788|80|77.7777777777778|82.5	81.8181818181818|86.2068965517241|88.4615384615385|92|82.3529411764706|60	chr13_81813389_81817338_S_ENSMUST00000224300.2_1
chr19:5715264-5715869	Pcnx3	chr19:5715276-5715356	IR	6	6	-	ENSMUST00000124905.2	0.99	0.259438	0.259438	0|0|1.23456790123457|0|0|0	4|0|3.17460317460317|0|0|0	chr19_5715276_5715356_R_ENSMUST00000124905.2_1
chr2:181021973-181022195	Zgpat	chr2:181022168-181022195	TSS|A3SS	6	6	-	TSS.ENSMUST00000029105.12	-2.47	0.259464	0.259464	90.9090909090909|91.6666666666667|89.6103896103896|100|94.4444444444444|94.4444444444444	96|92.5|93.4782608695652|87.6923076923077|88.4615384615385|88.0952380952381	chr2_181021973_181022195_S_TSS.ENSMUST00000029105.12_1
chr11:78072420-78073628	Rpl23a	chr11:78073625-78073629	A5SS	6	6	-	Ex.ENSMUST00000102483.5	-0.31	0.259478	0.259478	6.61338892749595|6.19297760575062|6.33663366336634|6.10018852679774|6.40635959784896|7.63957987838585	6.01572291215677|5.99118942731277|6.09705942833642|6.35702845879019|6.71582828548854|6.23575719908846	chr11_78072420_78073628_S_Ex.ENSMUST00000102483.5_1
chr11:50777326-50778219	Zfp454	chr11:50778193-50778219	TSS|A5SS	5	4	-	TSS.ENSMUST00000050595.13	-14.54	0.259479	0.259479	50|45.4545454545455|35.2941176470588|46.1538461538462|na|40.9090909090909	45.4545454545455|na|0|na|27.7777777777778|42.8571428571429	chr11_50777326_50778219_S_TSS.ENSMUST00000050595.13_1
chr19:53933327-53975884	Shoc2	chr19:53933327-53933444	A5SS	6	6	-	Ex.TSS.ENSMUST00000025932.9	-1.87	0.259486	0.259486	9.79020979020979|15.2317880794702|14.6341463414634|9.42028985507246|16.8539325842697|11.3095238095238	12.4087591240876|10.3658536585366|13.5802469135802|11.9047619047619|7.31707317073171|10.4651162790698	chr19_53933327_53975884_S_Ex.TSS.ENSMUST00000025932.9_1
chr7:45011244-45016082	Ppfia3	chr7:45016079-45016082	TSS|A5SS	6	6	-	TSS.ENSMUST00000211067.2	-1.16	0.259554	0.259554	4.54545454545455|4.08163265306122|2.89855072463768|4.6875|5.12820512820513|0	3.2258064516129|2.5|4.16666666666667|0|1.85185185185185|2.63157894736842	chr7_45011244_45016082_S_TSS.ENSMUST00000211067.2_1
chr3:80597826-80599591	Gria2	chr3:80597826-80598740	A3SS	6	6	-	Ex.ENSMUST00000107745.8	-0.18	0.259556	0.259556	1.50801131008483|1.22494432071269|0.953137410643368|1.69851380042463|1.58959537572254|1.54440154440154	1.0515247108307|1.24172185430464|1.07913669064748|1.54968094804011|1.52329749103943|0.986842105263158	chr3_80597826_80599591_S_Ex.ENSMUST00000107745.8_2
chr7:44140309-44140673	Emc10	chr7:44140395-44140586	IR	6	6	-	ENSMUST00000147102.2	0.14	0.259579	0.259579	0.397350993377483|0.3690036900369|0.222222222222222|0.265957446808511|0|0.248756218905473	0.31055900621118|0.122399020807834|0.501882057716437|0.585651537335286|0.124843945068664|0.677200902934537	chr7_44140395_44140586_R_ENSMUST00000147102.2_1
chr14:27344572-27374643	Erc2	chr14:27345640-27345706	SES	6	6	-	ENSMUST00000209752.2	-2.45	0.2597	0.2597	32.9710144927536|34.703196347032|28.955223880597|35.3846153846154|33.125|28.1733746130031	30.2681992337165|36.5695792880259|27.7397260273973|25.9109311740891|26.4462809917355|31.6831683168317	chr14_27344572_27374643_W_ENSMUST00000209752.2_1
chr15:78319911-78322686	Kctd17	chr15:78321101-78321194	SES	6	6	-	ENSMUST00000089414.12	1.21	0.259727	0.259727	9.3048128342246|8.36065573770492|10.8474576271186|10.1865136298422|10.4347826086957|12.221231043711	8.94819466248038|11.3669064748201|9.25925925925926|14.218009478673|12.9834254143646|11.8181818181818	chr15_78319911_78322686_W_ENSMUST00000089414.12_1
chr5:66649516-66700804	Apbb2	chr5:66700742-66700804	A5SS	6	6	-	ENSMUST00000159512.8	1.32	0.259763	0.259763	0|0|2.98507462686567|2.17391304347826|0|1.51515151515152	0|2.22222222222222|5.55555555555556|0|2.08333333333333|4.76190476190476	chr5_66649516_66700804_S_ENSMUST00000159512.8_1
chr3:94943236-94943915	Psmd4	chr3:94943912-94943916	A5SS	6	6	-	Ex.ENSMUST00000071664.12	-0.12	0.259778	0.259778	0.903614457831325|0.642201834862385|0.657501494321578|0.518134715025907|0.48780487804878|0.823271130625686	0.608695652173913|0.477707006369427|0.636942675159236|0.273473108477666|0.793650793650794|0.540540540540541	chr3_94943236_94943915_S_Ex.ENSMUST00000071664.12_1
chr6:83097855-83098183	Wbp1	chr6:83097855-83097857	TSS|A3SS	6	6	-	TSS.ENSMUST00000032111.11	2.47	0.259837	0.259837	68.3333333333333|64.0449438202247|59.4405594405594|69.4214876033058|64.9122807017544|65.8385093167702	69.7478991596639|63.7795275590551|73.3333333333333|68.9922480620155|66.6666666666667|64.2857142857143	chr6_83097855_83098183_S_TSS.ENSMUST00000032111.11_1
chrX:73411516-73412021	Ubl4a	chrX:73411759-73411864	SES	6	6	-	ENSMUST00000155676.8	1.28	0.259916	0.259916	85.5769230769231|88.2634730538922|87.8787878787879|86.9762174405436|83.1010452961672|87.9310344827586	86.0995850622407|86.6600790513834|90.1960784313726|89.1566265060241|86.4014801110083|88.9055472263868	chrX_73411516_73412021_W_ENSMUST00000155676.8_1
chr1:156285575-156301717	Soat1	chr1:156294251-156294368	SES	6	6	-	ENSMUST00000187073.2	-3.33	0.259925	0.259925	96.0526315789474|91.9117647058823|93.3333333333333|93.1372549019608|98.4126984126984|90.1315789473684	95.6989247311828|83.8323353293413|92.1428571428571|87.9032258064516|98.6111111111111|84.8101265822785	chr1_156285575_156301717_W_ENSMUST00000187073.2_1
chrX:72137859-72140586	Xlr3a	chrX:72138552-72138688	SES	6	4	-	ENSMUST00000114524.9	3.99	0.259948	0.259948	77.9816513761468|85.7142857142857|71.6981132075472|83.3333333333333|79.1666666666667|71.4285714285714	88.0952380952381|78.7234042553192|na|83.3333333333333|78.6885245901639|na	chrX_72137859_72140586_W_ENSMUST00000114524.9_1
chrX:122027267-122052306	Cldn34c1	chrX:122032595-122032635	SES	5	6	-	ENSMUST00000113348.8	6.93	0.260074	0.260074	21.7391304347826|17.1428571428571|6.66666666666667|12.1951219512195|na|7.69230769230769	0|24.1379310344828|33.3333333333333|11.7647058823529|27.7777777777778|23.0769230769231	chrX_122027267_122052306_W_ENSMUST00000113348.8_1
chr3:37487417-37487787	Spata5	chr3:37487417-37487432	A5SS	6	6	-	ENSMUST00000124347.2	-1.76	0.260074	0.260074	7.69230769230769|0|2.5|4.34782608695652|0|0	0|0|0|0|4|0	chr3_37487417_37487787_S_ENSMUST00000124347.2_1
chr8:71826771-71827398	Nr2f6	chr8:71827066-71827121	IR (overlapping region)	6	6	-	ENSMUST00000002466.9	5.2	0.260089	0.260089	33.3333333333333|43.75|25|37.2549019607843|26.0869565217391|25	42.8571428571429|44.4444444444444|29.8507462686567|36.5853658536585|26.530612244898|41.3793103448276	chr8_71827066_71827121_R_ENSMUST00000002466.9_1
chr9:108372127-108372238	Usp19	chr9:108372233-108372238	A3SS	3	5	-	ENSMUST00000006854.13	-5.8	0.260137	0.260137	na|na|69.2307692307692|na|63.6363636363636|62.5	na|55.5555555555556|71.4285714285714|66.6666666666667|52.9411764705882|50	chr9_108372127_108372238_S_ENSMUST00000006854.13_1
chrX:56437059-56438211	Rbmx	chrX:56437059-56437061	TSS|A3SS	6	6	-	TSS.ENSMUST00000098470.9	1.26	0.260158	0.260158	15.1162790697674|13.8686131386861|14.8648648648649|14.3835616438356|13.6363636363636|13.6563876651982	17.6470588235294|16.4948453608247|11.9760479041916|13.3333333333333|15.7608695652174|17.8571428571429	chrX_56437059_56438211_S_TSS.ENSMUST00000098470.9_1
chr4:117134835-117134939	Rnf220	chr4:117134936-117134940	A5SS	6	6	-	Ex.ENSMUST00000030439.15	2.55	0.260168	0.260168	11.5789473684211|10|7.18954248366013|6.66666666666667|6.45161290322581|9.95024875621891	9.52380952380952|7.40740740740741|9.61538461538462|10.989010989011|9.25925925925926|20.3703703703704	chr4_117134835_117134939_S_Ex.ENSMUST00000030439.15_1
chr19:10178462-10181167	Fen1	chr19:10181052-10181167	A5SS	6	6	-	ENSMUST00000025651.6	-3.01	0.260216	0.260216	68.8888888888889|76.1194029850746|75.4385964912281|77.9069767441861|83.6363636363636|77.3109243697479	73.75|76.6666666666667|78.6666666666667|70.1492537313433|68.0851063829787|73.9130434782609	chr19_10178462_10181167_S_ENSMUST00000025651.6_1
chr19:10178462-10181062	Fen1	chr19:10181052-10181062	A5SS	6	6	-	ENSMUST00000025651.6	-3.01	0.260216	0.260216	68.8888888888889|76.1194029850746|75.4385964912281|77.9069767441861|83.6363636363636|77.3109243697479	73.75|76.6666666666667|78.6666666666667|70.1492537313433|68.0851063829787|73.9130434782609	chr19_10178462_10181062_S_ENSMUST00000025651.6_1
chr3:33854586-33855104	Ttc14	chr3:33854731-33854823	SES	6	6	-	ENSMUST00000196139.5	-1.36	0.260221	0.260221	5.43478260869565|4.42477876106195|4.93827160493827|5.26315789473684|8.92857142857143|7.38255033557047	2.4|5.88235294117647|4.25531914893617|8.25688073394496|2.66666666666667|4.76190476190476	chr3_33854586_33855104_W_ENSMUST00000196139.5_1
chr19:4059344-4059847	Ndufv1	chr19:4059534-4059825	IR	6	6	-	ENSMUST00000132747.2	0.02	0.260233	0.260233	0|0|0|0.0449640287769784|0|0.0266028198989093	0.0444642063139173|0|0.0843881856540084|0|0|0.0732064421669107	chr19_4059534_4059825_R_ENSMUST00000132747.2_1
chr19:41954754-41969437	Mms19	chr19:41958142-41958190	SES	4	4	-	ENSMUST00000026168.9	-3.61	0.260234	0.260234	na|na|100|94.1176470588235|100|95.7746478873239	na|100|na|90.3225806451613|89.6551724137931|95.4545454545455	chr19_41954754_41969437_W_ENSMUST00000026168.9_1
chr5:8544906-8570858	Rundc3b	chr5:8562261-8562407	SES	6	6	-	ENSMUST00000115378.2	7.09	0.260279	0.260279	20.5128205128205|11.6279069767442|14.0350877192982|31.5789473684211|11.4285714285714|13.6363636363636	31.5789473684211|28.125|12.5|37.5|29.4117647058824|6.25	chr5_8544906_8570858_W_ENSMUST00000115378.2_1
chr7:8863113-8865573	Gm20482	chr7:8865070-8865259	SES	5	3	-	ENSMUST00000172746.8	4.02	0.260319	0.260319	4.16666666666667|4.54545454545455|3.57142857142857|3.2258064516129|na|6.66666666666667	na|13.0434782608696|4|8.33333333333333|na|na	chr7_8863113_8865573_W_ENSMUST00000172746.8_1
chrY:90796180-90797248	Gm47283	chrY:90797028-90797032	IR	6	6	-	ENSMUST00000238758.2	0.9	0.260321	0.260321	0|0|2.54777070063694|1.11111111111111|0|0.641025641025641	1.49253731343284|1.21951219512195|4.47761194029851|0|0.869565217391304|1.61290322580645	chrY_90797028_90797032_R_ENSMUST00000238758.2_1
chr19:47610675-47611133	Slk	chr19:47610806-47611009	IR	5	6	-	ENSMUST00000123816.2	1.89	0.260371	0.260371	0|0|0|0|na|0	0|0|2.22222222222222|9.09090909090909|0|0	chr19_47610806_47611009_R_ENSMUST00000123816.2_1
chr16:50151466-50249272	Bbx	chr16:50184384-50249273	A5SS	6	6	-	Ex.ENSMUST00000066037.13	-2.91	0.260412	0.260412	18.2926829268293|11.7647058823529|8.24742268041237|17.6470588235294|12|17.6	8.19672131147541|5.19480519480519|12|17.1875|10.9375|14.5454545454545	chr16_50151466_50249272_S_Ex.ENSMUST00000066037.13_1
chr17:26339437-26340513	Pgap6	chr17:26339437-26339659	A5SS	6	6	-	ENSMUST00000236993.2	11	0.260413	0.260413	32|33.3333333333333|70.5882352941177|50|25|41.9354838709677	54.1666666666667|50|72.4137931034483|66.6666666666667|47.0588235294118|28.5714285714286	chr17_26339437_26340513_S_ENSMUST00000236993.2_1
chr3:116376374-116378844	Trmt13	chr3:116376374-116376572	A3SS	6	6	-	ENSMUST00000041524.11	-8.08	0.26042	0.26042	61.9047619047619|46.1538461538462|47.0588235294118|38.8888888888889|80|45	47.6190476190476|42.8571428571429|50|50|41.1764705882353|38.8888888888889	chr3_116376374_116378844_S_ENSMUST00000041524.11_1
chr2:90899085-90900499	Slc39a13	chr2:90899974-90899998	SES	6	6	-	ENSMUST00000153367.2	0.76	0.260508	0.260508	0.847457627118644|0|0|0|0|2	2.4|0.892857142857143|0.900900900900901|3.2258064516129|0|0	chr2_90899085_90900499_W_ENSMUST00000153367.2_1
chr10:81017460-81017722	Eef2	chr10:81017460-81017463	A5SS	6	6	-	Ex.TSS.ENSMUST00000047864.11	-0.1	0.260524	0.260524	0.964416361822414|0.731409995936611|0.851612903225807|0.824062628759786|0.80545229244114|0.898982730068607	0.536672629695885|0.494350282485876|0.883069427527406|0.742240215924426|0.853578463558766|0.948577134298552	chr10_81017460_81017722_S_Ex.TSS.ENSMUST00000047864.11_1
chr6:5277928-5289012	Pon2	chr6:5278719-5278812	SES	6	6	-	ENSMUST00000135342.2	0.61	0.260572	0.260572	2.90076335877863|2.45398773006135|5.03067484662577|2.9535864978903|4.0625|4.11522633744856	3.10457516339869|5.00658761528327|4.65425531914894|3.54938271604938|3.96551724137931|4.88372093023256	chr6_5277928_5289012_W_ENSMUST00000135342.2_1
chr10:19770105-19780308	Pex7	chr10:19770471-19770548	SES	6	6	-	ENSMUST00000020182.16	1.66	0.260578	0.260578	93.5064935064935|92.4603174603175|92.2196796338673|92.0118343195266|89.2018779342723|88.9570552147239	93.609022556391|90.728476821192|95.1890034364261|88.5185185185185|95.2247191011236|95.0276243093923	chr10_19770105_19780308_W_ENSMUST00000020182.16_1
chr13:68720820-68725706	Mtrr	chr13:68723137-68723509	SES	5	6	-	ENSMUST00000045827.5	4.1	0.260585	0.260585	84.0909090909091|88.4615384615385|87.719298245614|89.4736842105263|na|86	96.2962962962963|89.0625|76.9230769230769|97.8260869565217|95.7446808510638|91.6666666666667	chr13_68720820_68725706_W_ENSMUST00000045827.5_1
chr1:164266109-164266867	Atp1b1	chr1:164266109-164266110	A3SS	6	6	-	Ex.TSS.ENSMUST00000027863.13	0.08	0.260606	0.260606	1.20173049190835|1.12310063862585|1.21584894864826|1.19161105815062|0.973312401883831|1.32685233841303	1.1978157477541|1.33401744484351|1.03611153435929|1.38434916362238|1.30293159609121|1.27635960044395	chr1_164266109_164266867_S_Ex.TSS.ENSMUST00000027863.13_1
chr17:6058375-6060006	Synj2	chr17:6058375-6058385	A5SS	6	6	-	ENSMUST00000061091.14	-4	0.26061	0.26061	83.3333333333333|100|87.5|95|100|92.5	86.6666666666667|96.2962962962963|86.8421052631579|83.3333333333333|88.8888888888889|92.3076923076923	chr17_6058375_6060006_S_ENSMUST00000061091.14_1
chr9:121946474-121965971	Snrk	chr9:121960959-121961008	SES	6	6	-	ENSMUST00000118886.9	4.35	0.260633	0.260633	87.0056497175141|79.9126637554585|74.8953974895397|72.4550898203593|74.2647058823529|67.6	85.4054054054054|84.0796019900498|86.1111111111111|80.2884615384615|72.9885057471264|73.3812949640288	chr9_121946474_121965971_W_ENSMUST00000118886.9_1
chr3:54606081-54608910	Supt20	chr3:54608908-54608910	A3SS	6	5	-	ENSMUST00000170552.6	7.46	0.260653	0.260653	42.1052631578947|31.25|5.88235294117647|33.3333333333333|12.5|30.3030303030303	39.2857142857143|26.9230769230769|34.7826086956522|36.3636363636364|29.4117647058824|na	chr3_54606081_54608910_S_ENSMUST00000170552.6_1
chr7:140911475-140913550	Tmem80	chr7:140912823-140912842	SES	6	6	-	ENSMUST00000026578.14	1.62	0.260689	0.260689	85.7142857142857|92.1487603305785|90.1333333333333|88.5106382978723|92.2330097087379|88.9763779527559	91.5625|93.1034482758621|94.3396226415094|88.4868421052632|89.272030651341|90.6735751295337	chr7_140911475_140913550_W_ENSMUST00000026578.14_1
chr19:47228789-47232050	Neurl1a	chr19:47229111-47229740	IR	5	4	-	ENSMUST00000235326.2	9.08	0.2607	0.2607	30.7692307692308|33.3333333333333|17.3913043478261|na|30.7692307692308|14.8148148148148	50|36.3636363636364|30.7692307692308|na|20.8333333333333|na	chr19_47229111_47229740_R_ENSMUST00000235326.2_1
chr11:102183600-102184101	Atxn7l3	chr11:102183893-102183978	SES	5	4	-	ENSMUST00000141516.8	5.2	0.260708	0.260708	66.6666666666667|54.2857142857143|69.4444444444444|69.5652173913043|na|57.1428571428571	na|75|69.7674418604651|61.5384615384615|68.1818181818182|na	chr11_102183600_102184101_W_ENSMUST00000141516.8_1
chr10:81184720-81186203	Hmg20b	chr10:81185437-81185967	IR	6	6	-	ENSMUST00000132313.2	0.25	0.260716	0.260716	0|0|0.29940119760479|0|0.735294117647059|0	0.985221674876847|0|0.306748466257669|0.826446280991736|0.4149377593361|0	chr10_81185437_81185967_R_ENSMUST00000132313.2_1
chr10:81184720-81186203	Hmg20b	chr10:81185323-81185967	IR	6	6	-	ENSMUST00000132313.2	0.25	0.260716	0.260716	0|0|0.29940119760479|0|0.735294117647059|0	0.985221674876847|0|0.306748466257669|0.826446280991736|0.4149377593361|0	chr10_81185323_81185967_R_ENSMUST00000132313.2_1
chr10:81184720-81186203	Hmg20b	chr10:81184924-81185967	IR	6	6	-	ENSMUST00000132313.2	0.25	0.260716	0.260716	0|0|0.29940119760479|0|0.735294117647059|0	0.985221674876847|0|0.306748466257669|0.826446280991736|0.4149377593361|0	chr10_81184924_81185967_R_ENSMUST00000132313.2_1
chr6:127124465-127127970	Ccnd2	chr6:127125843-127127544	IR	6	6	-	ENSMUST00000202363.2	0.2	0.260722	0.260722	0.301204819277108|0.578034682080925|0.675675675675676|0|0|0.193050193050193	0|0.444444444444444|0.552486187845304|0.568181818181818|0.955414012738854|0.452488687782805	chr6_127125843_127127544_R_ENSMUST00000202363.2_1
chr10:128637381-128638273	Tmem198b	chr10:128637805-128638273	A5SS	6	6	-	ENSMUST00000051011.14	1.88	0.26073	0.26073	100|94.4444444444444|94.2857142857143|93.3333333333333|100|98.4126984126984	100|100|97.2972972972973|100|94.4444444444444|100	chr10_128637381_128638273_S_ENSMUST00000051011.14_1
chr7:18915211-18915633	Eml2	chr7:18915211-18915280	TSS|A5SS	6	6	-	TSS.ENSMUST00000141718.8	1.59	0.26076	0.26076	3.125|0|6.52173913043478|1.58730158730159|0|1.98019801980198	1.96078431372549|1.81818181818182|6.75675675675676|6.25|2.53164556962025|3.44827586206897	chr7_18915211_18915633_S_TSS.ENSMUST00000141718.8_1
chr13:54737585-54737676	Nop16	chr13:54737674-54737676	A5SS	6	6	-	Ex.TSS.ENSMUST00000026987.12	1.04	0.260834	0.260834	94.3462897526502|98.6725663716814|96.0674157303371|93.6454849498328|95.2662721893491|96.969696969697	97.071129707113|97.6510067114094|95.578231292517|96.9924812030075|98.2222222222222|95.7055214723926	chr13_54737585_54737676_S_Ex.TSS.ENSMUST00000026987.12_1
chr1:53360370-53362325	Osgepl1	chr1:53360655-53360726	MES	6	6	NMD	ENSMUST00000135614.8	2.06	0.260956	0.260956	42.0408163265306|37.2093023255814|41.0041841004184|36.2745098039216|32.4324324324324|35.8974358974359	43.4065934065934|39.8773006134969|39.3782383419689|38.6666666666667|39.2857142857143|36.5853658536585	chr1_53360370_53362325_W_ENSMUST00000135614.8_2
chr6:117893492-117894683	Gm43863	chr6:117894033-117894430	IR (overlapping region)	6	6	-	ENSMUST00000203822.2	0.18	0.260971	0.260971	0.555555555555556|0|0.179533213644524|0|0|0	0.712589073634204|0|0.225733634311512|0.314465408805031|0.557103064066852|0	chr6_117894033_117894430_R_ENSMUST00000203822.2_1
chr1:60476392-60483143	Abi2	chr1:60478101-60478118	SES	6	6	-	ENSMUST00000185788.7	-3.34	0.26129	0.26129	79.2|77.2277227722772|78.0346820809249|74.468085106383|62.5|72.6643598615917	68.4931506849315|74.1116751269035|73.134328358209|70.1298701298701|70.8860759493671|67.3267326732673	chr1_60476392_60483143_W_ENSMUST00000185788.7_1
chr3:89309276-89310608	Flad1	chr3:89309620-89310476	IR (overlapping region)	6	6	-	ENSMUST00000129308.9	1.49	0.261299	0.261299	1.81818181818182|2.04081632653061|2.04081632653061|5.94059405940594|2.63157894736842|3.75	0|7.20720720720721|6.25|5.35714285714286|3.2|5.17241379310345	chr3_89309620_89310476_R_ENSMUST00000129308.9_1
chr11:5922889-5929672	Camk2b	chr11:5928399-5928512	MES	6	6	-	ENSMUST00000019133.11	0.08	0.261303	0.261303	0|0.199600798403194|0|0|0|0.115874855156431	0|0.0820344544708778|0.145137880986938|0.087260034904014|0.0823723228995058|0.386100386100386	chr11_5922889_5929672_W_ENSMUST00000019133.11_3
chr18:77866599-77866778	Atp5a1	chr18:77866777-77866779	A3SS	6	6	-	Ex.ENSMUST00000026495.15	0.05	0.261367	0.261367	0.293851717902351|0.294039026998129|0.382822902796272|0.269211943220754|0.332502078137988|0.494437577255871	0.387784779447407|0.341047503045067|0.394431554524362|0.334190231362468|0.51685393258427|0.403406544150605	chr18_77866599_77866778_S_Ex.ENSMUST00000026495.15_1
chr15:25776231-25776403	Myo10	chr15:25776231-25776231	A5SS	6	6	-	Ex.ENSMUST00000110457.8	-3.12	0.261399	0.261399	70.4|75.886524822695|83.0882352941177|73.5849056603774|74|76.2237762237762	72.9323308270677|75.187969924812|74.496644295302|76.8211920529801|63.302752293578|71.7391304347826	chr15_25776231_25776403_S_Ex.ENSMUST00000110457.8_1
chr5:34793087-34793364	Mfsd10	chr5:34793087-34793107	TSS|A3SS	6	6	-	TSS.ENSMUST00000134156.8	1.73	0.261407	0.261407	3.77358490566038|7.31707317073171|2.85714285714286|1.92307692307692|0|2.29885057471264	3.84615384615385|2.08333333333333|1.85185185185185|7.69230769230769|5.55555555555556|7.5	chr5_34793087_34793364_S_TSS.ENSMUST00000134156.8_1
chr5:34793000-34793364	Mfsd10	chr5:34793000-34793107	TSS|A3SS	6	6	-	TSS.ENSMUST00000134156.8	1.73	0.261407	0.261407	3.77358490566038|7.31707317073171|2.85714285714286|1.92307692307692|0|2.29885057471264	3.84615384615385|2.08333333333333|1.85185185185185|7.69230769230769|5.55555555555556|7.5	chr5_34793000_34793364_S_TSS.ENSMUST00000134156.8_1
chr17:34842089-34844809	Ppt2	chr17:34844611-34844718	SES	6	6	-	ENSMUST00000064953.15	2.07	0.261438	0.261438	94.9152542372881|94.2528735632184|90.6862745098039|88.7218045112782|98.9583333333333|92.280701754386	96|97.6635514018692|94.5205479452055|91.8918918918919|94.6107784431138|97.5206611570248	chr17_34842089_34844809_W_ENSMUST00000064953.15_1
chr18:36888559-36888749	Ik	chr18:36888559-36888562	A5SS	6	6	-	Ex.ENSMUST00000007042.6	0.18	0.261447	0.261447	0.626029654036244|0.691337942252948|0.343642611683849|0.453720508166969|0.375375375375375|0.504891132849479	0.285510349750178|0.522778192681105|0.78284547311096|0.78546882670594|1.2123745819398|0.467653936087295	chr18_36888559_36888749_S_Ex.ENSMUST00000007042.6_1
chr4:119139646-119142305	Ybx1	chr4:119139978-119140067	SES	6	6	-	ENSMUST00000079644.13	5.49	0.26151	0.26151	70.1219512195122|43.9252336448598|67.0341786108048|65.4275092936803|71.304347826087|70.9861450692747	66.2921348314607|70.2005730659026|72.4615384615385|72.7611940298508|70.4697986577181|69.5473251028807	chr4_119139646_119142305_W_ENSMUST00000079644.13_1
chr3:87834182-87834869	Rrnad1	chr3:87834182-87834424	A3SS	6	6	-	ENSMUST00000161014.2	2.83	0.261512	0.261512	94.2857142857143|92|85.1063829787234|100|92.3076923076923|90.7407407407407	95|97.7777777777778|93.6170212765958|100|91.6666666666667|93.3333333333333	chr3_87834182_87834869_S_ENSMUST00000161014.2_1
chr14:52145844-52146024	Ndrg2	chr14:52146023-52146025	A5SS	6	6	-	Ex.ENSMUST00000004673.15	0.1	0.261542	0.261542	0.351425224521671|0.313059033989267|0.28116213683224|0.161616161616162|0.503235082674335|0.375657400450789	0.65359477124183|0.401445202729827|0.343760742523204|0.23961661341853|0.326131267835304|0.612661674608577	chr14_52145844_52146024_S_Ex.ENSMUST00000004673.15_1
chr5:30504538-30507744	Drc1	chr5:30506007-30506093	SES	6	6	-	ENSMUST00000101448.5	2.68	0.261548	0.261548	88.7323943661972|92.3076923076923|91.8181818181818|88.2978723404255|81.0344827586207|90.1785714285714	86.3013698630137|89.7435897435898|91.0714285714286|96.875|94.2857142857143|90.1960784313726	chr5_30504538_30507744_W_ENSMUST00000101448.5_1
chr2:90770987-90828924	Celf1	chr2:90818010-90818161	MES	6	6	-	ENSMUST00000127580.8	-2.26	0.261588	0.261588	7.80141843971631|10.6060606060606|12.6436781609195|10.6060606060606|20|12.8491620111732	10.4651162790698|9.80392156862745|10.9375|8.86075949367089|13.0952380952381|7.79220779220779	chr2_90770987_90828924_W_ENSMUST00000127580.8_2
chr11:78214049-78215215	Aldoc	chr11:78214888-78215215	A3SS	6	6	-	Ex.TSS.ENSMUST00000148689.2	-0.06	0.261608	0.261608	0.335429769392034|0.247647350173353|0.426548370585224|0.261967135032151|0.499375780274657|0.323275862068966	0.279916025192442|0.217563291139241|0.384911470361817|0.230607966457023|0.264142637023993|0.366056572379368	chr11_78214049_78215215_S_Ex.TSS.ENSMUST00000148689.2_1
chr4:135650413-135652860	Fuca1	chr4:135652860-135652860	A3SS	6	6	-	Ex.ENSMUST00000030434.5	1.73	0.261652	0.261652	91.8495297805643|91.0034602076124|88.8888888888889|87.719298245614|84.2931937172775|85.8407079646018	90.4761904761905|92.2865013774105|91.0485933503836|91.0761154855643|87.3315363881402|87.7637130801688	chr4_135650413_135652860_S_Ex.ENSMUST00000030434.5_1
chr5:30347827-30349156	Hadha	chr5:30347827-30347836	A3SS	6	6	-	Ex.ENSMUST00000026843.12	2.04	0.261666	0.261666	88.4393063583815|91.3907284768212|88.6255924170616|82.8947368421053|83.6363636363636|84.6846846846847	92.1212121212121|90.8045977011494|89.2857142857143|85.8757062146893|87.3096446700508|86.5384615384615	chr5_30347827_30349156_S_Ex.ENSMUST00000026843.12_1
chr10:60131783-60134876	Psap	chr10:60131783-60131786	A5SS	6	6	-	Ex.ENSMUST00000105465.8	-0.66	0.261687	0.261687	18.0128205128205|17.7335640138408|18.0560242996963|15.719557195572|16.1693548387097|17.5523349436393	17.5921493537578|16.8396226415094|16.2051060147122|15.6901201274822|17.5240128068303|15.410199556541	chr10_60131783_60134876_S_Ex.ENSMUST00000105465.8_1
chr10:85743935-85746086	Prdm4	chr10:85744160-85744223	SES	2	2	NMD	ENSMUST00000219370.2	-6.33	0.261692	0.261692	na|na|3.57142857142857|9.09090909090909|na|na	0|na|0|na|na|na	chr10_85743935_85746086_W_ENSMUST00000219370.2_1
chr14:3839398-3882697	Ube2e2	chr14:3839398-3839401	A5SS	6	6	-	Ex.ENSMUST00000076133.10	-0.72	0.261747	0.261747	3.5031847133758|4.04040404040404|3.7122969837587|3.27868852459016|3.34928229665072|5.51378446115288	2.05479452054794|4.60992907801418|3.51906158357771|2.46913580246914|4.51612903225806|1.9047619047619	chr14_3839398_3882697_S_Ex.ENSMUST00000076133.10_1
chr9:105520227-105521394	Pik3r4	chr9:105520227-105520589	TSS|A5SS	2	2	-	TSS.ENSMUST00000191117.7	7.12	0.261753	0.261753	na|na|80|na|na|72.7272727272727	na|na|81.25|na|85.7142857142857|na	chr9_105520227_105521394_S_TSS.ENSMUST00000191117.7_1
chr8:125452115-125455107	Arv1	chr8:125455068-125455107	A3SS	6	6	-	ENSMUST00000034463.4	6.28	0.26176	0.26176	53.3333333333333|40|66.6666666666667|47.2222222222222|63.6363636363636|63.0434782608696	63.3333333333333|72.7272727272727|60|66.6666666666667|52.6315789473684|56.25	chr8_125452115_125455107_S_ENSMUST00000034463.4_1
chr11:70535996-70536266	Slc25a11	chr11:70536096-70536175	IR	6	6	-	ENSMUST00000134804.2	-0.07	0.261763	0.261763	0.12987012987013|0.152905198776758|0.0802568218298555|0.271739130434783|0|0.142450142450142	0|0|0|0.253164556962025|0.120772946859903|0	chr11_70536096_70536175_R_ENSMUST00000134804.2_1
chr11:70105091-70105330	Slc16a11	chr11:70105328-70105330	TSS|A3SS	4	5	-	TSS.ENSMUST00000123716.2	7.23	0.261766	0.261766	23.5294117647059|na|21.4285714285714|18.75|na|37.5	26.6666666666667|23.0769230769231|43.4782608695652|41.6666666666667|27.7777777777778|na	chr11_70105091_70105330_S_TSS.ENSMUST00000123716.2_1
chr3:109690228-109759080	Ntng1	chr3:109739784-109739951	SES	2	4	NMD	ENSMUST00000128219.9	5.74	0.261802	0.261802	na|na|5|na|na|10.3448275862069	14.2857142857143|14.2857142857143|na|11.4285714285714|13.6363636363636|na	chr3_109690228_109759080_W_ENSMUST00000128219.9_1
chr6:136495962-136540757	Atf7ip	chr6:136536762-136538437	SES	6	6	-	ENSMUST00000032335.13	2.92	0.261808	0.261808	88.75|93.2432432432432|89.247311827957|82.5396825396825|94.1176470588235|90.8163265306122	95.0617283950617|87.5|92.1348314606742|91.5254237288136|90|100	chr6_136495962_136540757_W_ENSMUST00000032335.13_1
chr9:111034916-111043208	Lrrfip2	chr9:111042881-111043209	A3SS	6	6	-	Ex.ENSMUST00000035078.13	-2.6	0.261821	0.261821	24.7191011235955|32.3529411764706|22.9357798165138|23.7113402061856|23.2558139534884|23.134328358209	23.8636363636364|17.8571428571429|28.4210526315789|20|19.7530864197531|24.6153846153846	chr9_111034916_111043208_S_Ex.ENSMUST00000035078.13_1
chr5:108515774-108516110	Gm10419	chr5:108515987-108516110	TSS|A3SS	6	6	-	TSS.ENSMUST00000197854.2	-1.43	0.261834	0.261834	8.80503144654088|8.88888888888889|5.76923076923077|13.6|11.2244897959184|7.69230769230769	8.14814814814815|7.43243243243243|8.38323353293413|7.07070707070707|7.84313725490196|8.51063829787234	chr5_108515774_108516110_S_TSS.ENSMUST00000197854.2_1
chr5:108515774-108516019	Gm10419	chr5:108515987-108516019	A3SS	6	6	-	Ex.TSS.ENSMUST00000197854.2	-1.43	0.261834	0.261834	8.80503144654088|8.88888888888889|5.76923076923077|13.6|11.2244897959184|7.69230769230769	8.14814814814815|7.43243243243243|8.38323353293413|7.07070707070707|7.84313725490196|8.51063829787234	chr5_108515774_108516019_S_Ex.TSS.ENSMUST00000197854.2_1
chr5:22898559-22899717	Gm9523	chr5:22898932-22899677	IR (overlapping region)	6	6	-	ENSMUST00000199146.2	-2.51	0.261841	0.261841	86.3013698630137|86.7647058823529|86.9565217391304|88.8888888888889|88.2352941176471|83.1858407079646	83.5616438356164|77.4193548387097|80.6451612903226|90|86.7647058823529|86.8852459016393	chr5_22898932_22899677_R_ENSMUST00000199146.2_1
chr7:4546137-4548578	Syt5	chr7:4548577-4548579	A5SS	6	6	-	Ex.ENSMUST00000065957.7	-0.3	0.261889	0.261889	3.24324324324324|4.01234567901235|2.76527331189711|3.01602262016965|3.67751060820368|3.48399246704331	2.78035217794254|2.58007117437722|2.88600288600289|2.98651252408478|3.63636363636364|3.52422907488987	chr7_4546137_4548578_S_Ex.ENSMUST00000065957.7_1
chr5:35214309-35214435	Dok7	chr5:35214309-35214332	TSS|A5SS	6	6	-	TSS.ENSMUST00000114270.8	-7.29	0.261934	0.261934	81.4814814814815|75|78.5714285714286|100|83.3333333333333|86.4864864864865	64.2857142857143|92|85|61.5384615384615|83.3333333333333|75	chr5_35214309_35214435_S_TSS.ENSMUST00000114270.8_1
chr6:8259494-8270476	Umad1	chr6:8270473-8270476	A3SS	6	6	-	Ex.TSS.ENSMUST00000159433.8	-0.83	0.261959	0.261959	92.7325581395349|91.6107382550336|93.5114503816794|93.7158469945355|91.743119266055|91.6666666666667	92.6751592356688|91.1242603550296|93.9209726443769|91.1971830985916|90.0302114803625|91.0798122065728	chr6_8259494_8270476_S_Ex.TSS.ENSMUST00000159433.8_1
chr1:93547473-93550248	Stk25	chr1:93547984-93548214	IR (overlapping region)	6	6	-	ENSMUST00000027498.14	0.19	0.261969	0.261969	0|0.205761316872428|0|0.17921146953405|0.229357798165138|0	0.36231884057971|0.158982511923688|0.272851296043656|0|0.975609756097561|0	chr1_93547984_93548214_R_ENSMUST00000027498.14_1
chr5:124913356-124916006	Ccdc92	chr5:124913544-124913630	SES	6	6	NMD	ENSMUST00000135495.8	0.29	0.261978	0.261978	0.700525394045534|0.956937799043062|0.737463126843658|0.174520069808028|0.887573964497041|0	0.390625|0.739371534195933|0.467289719626168|1.56794425087108|0.836820083682008|1.19331742243437	chr5_124913356_124916006_W_ENSMUST00000135495.8_1
chr2:103307264-103315317	Cat	chr2:103307264-103307265	A3SS	6	6	-	Ex.TSS.ENSMUST00000028610.10	-1.15	0.262003	0.262003	89.1025641025641|92.1985815602837|91.7127071823204|90.5797101449275|93.75|90.8256880733945	92.3664122137405|89.1156462585034|91.7582417582418|91.0179640718563|89.1156462585034|87.9120879120879	chr2_103307264_103315317_S_Ex.TSS.ENSMUST00000028610.10_1
chr2:136605542-136611976	Snap25	chr2:136605542-136605545	A5SS	6	6	-	Ex.ENSMUST00000028727.11	-0.01	0.262007	0.262007	0.0564971751412429|0.0688652536536843|0.0686918027782018|0.0656254101588135|0.0754788187564865|0.0439788901327363	0.0557517190113362|0.0301059730250482|0.027986118885033|0.0677710843373494|0.0846501128668172|0.03728908362077	chr2_136605542_136611976_S_Ex.ENSMUST00000028727.11_2
chr6:148097598-148100862	Ergic2	chr6:148100854-148100862	A5SS	6	6	-	Ex.ENSMUST00000032446.12	-0.94	0.262024	0.262024	96.0244648318043|95.703125|96.6216216216216|94.0652818991098|96.3350785340314|96.3222416812609	94.6043165467626|95.8823529411765|97.2375690607735|92.3954372623574|93.9597315436242|95.3488372093023	chr6_148097598_148100862_S_Ex.ENSMUST00000032446.12_1
chr1:135678391-135678781	Csrp1	chr1:135678391-135678396	A5SS	6	6	-	Ex.TSS.ENSMUST00000027677.8	0.75	0.262027	0.262027	90.8571428571429|90.4013961605585|90.158371040724|89.9581589958159|89.6739130434783|89.7044804575787	90.9385113268608|93.1276297335203|90.1504787961696|91.114245416079|88.785046728972|91.1616161616162	chr1_135678391_135678781_S_Ex.TSS.ENSMUST00000027677.8_1
chr8:91851304-91851450	Aktip	chr8:91851304-91851306	A3SS	6	6	-	Ex.TSS.ENSMUST00000109609.9	1.35	0.262039	0.262039	57.3208722741433|52.5590551181102|59.7926267281106|55.607476635514|55.1075268817204|54.8108108108108	56.836902800659|59.0604026845638|58.1691772885284|56.9230769230769|55.9322033898305|56.3981042654028	chr8_91851304_91851450_S_Ex.TSS.ENSMUST00000109609.9_1
chr7:127181555-127182761	Ccdc189	chr7:127181817-127181907	IR (overlapping region)	6	6	-	ENSMUST00000072155.5	0.26	0.262048	0.262048	0|0|0|0|1.03092783505155|0	0.694444444444444|0|0.606060606060606|0.613496932515337|0.694444444444444|0	chr7_127181817_127181907_R_ENSMUST00000072155.5_1
chr13:91170787-91302335	Atg10	chr13:91188969-91189107	SES	6	6	-	ENSMUST00000022119.6	2.71	0.262072	0.262072	72.992700729927|75.2895752895753|68.2261208576998|75.6906077348066|65.5555555555556|66.5461121157324	75.9493670886076|72.3653395784543|68.6528497409326|77.2727272727273|75.2112676056338|71.1297071129707	chr13_91170787_91302335_W_ENSMUST00000022119.6_1
chr17:25946822-25947225	Rpusd1	chr17:25947177-25947225	A3SS	6	6	-	Ex.TSS.ENSMUST00000047273.3	-1.93	0.262128	0.262128	44.6685878962536|46.3022508038585|46.4358452138493|45.3287197231834|38.3333333333333|41.0780669144981	41.0614525139665|43.125|39.1691394658754|45.2631578947368|41.9354838709677|40	chr17_25946822_25947225_S_Ex.TSS.ENSMUST00000047273.3_1
chr14:76083834-76084133	Tpt1	chr14:76083834-76083837	A5SS	6	6	-	Ex.ENSMUST00000110894.9	0.02	0.262195	0.262195	0.158688177730759|0.220593005904107|0.145020260183408|0.141818826449211|0.132991355561888|0.161228732657304	0.187646598905395|0.204051162096252|0.185562344421815|0.142899672521584|0.142661179698217|0.239398084815321	chr14_76083834_76084133_S_Ex.ENSMUST00000110894.9_1
chr11:46034619-46038170	Adam19	chr11:46035073-46035710	IR (overlapping region)	2	3	-	ENSMUST00000011400.8	-19.6	0.262231	0.262231	na|na|100|na|na|80	70|na|86.6666666666667|na|54.5454545454545|na	chr11_46035073_46035710_R_ENSMUST00000011400.8_1
chr4:135147731-135160922	Rcan3	chr4:135152525-135152756	SES	5	6	-	ENSMUST00000030606.14	-6.58	0.262256	0.262256	72.7272727272727|86.3636363636364|90.9090909090909|76.9230769230769|na|82.8571428571429	79.1666666666667|81.25|79.6296296296296|55.5555555555556|70.9677419354839|85.7142857142857	chr4_135147731_135160922_W_ENSMUST00000030606.14_1
chr15:78319911-78322686	Kctd17	chr15:78321101-78321194	MES	6	6	-	ENSMUST00000162808.2	1.19	0.262272	0.262272	9.41176470588235|8.19672131147541|10.7344632768362|10.1865136298422|10.4347826086957|11.9536128456735	8.79120879120879|11.3669064748201|9.25925925925926|14.218009478673|12.8453038674033|11.5909090909091	chr15_78319911_78322686_W_ENSMUST00000162808.2_1
chrX:135894154-135894455	Zcchc18	chrX:135894154-135894281	A5SS	6	6	-	Ex.TSS.ENSMUST00000101227.3	0.28	0.262274	0.262274	1.55610155610156|2.07020702070207|1.66852057842047|2.03748981255094|1.3262599469496|2.27743271221532	2.210433244916|2.14861235452104|2.6615969581749|2.47383444338725|1.7156862745098|1.43540669856459	chrX_135894154_135894455_S_Ex.TSS.ENSMUST00000101227.3_1
chrX:135894102-135894455	Zcchc18	chrX:135894102-135894281	A5SS	6	6	-	Ex.TSS.ENSMUST00000113067.8	0.28	0.262274	0.262274	1.55610155610156|2.07020702070207|1.66852057842047|2.03748981255094|1.3262599469496|2.27743271221532	2.210433244916|2.14861235452104|2.6615969581749|2.47383444338725|1.7156862745098|1.43540669856459	chrX_135894102_135894455_S_Ex.TSS.ENSMUST00000113067.8_1
chr16:6305731-6627070	Rbfox1	chr16:6454390-6627071	A3SS	6	6	-	Ex.ENSMUST00000056416.9	6.31	0.262329	0.262329	47.0588235294118|42.8571428571429|34.375|35|22.2222222222222|55.5555555555556	45.4545454545455|47.8260869565217|53.8461538461538|43.4782608695652|45.8333333333333|38.4615384615385	chr16_6305731_6627070_S_Ex.ENSMUST00000056416.9_1
chr4:46145475-46147378	Ncbp1	chr4:46145475-46145503	A5SS	6	6	-	Ex.ENSMUST00000030014.9	2.04	0.26236	0.26236	8.73015873015873|4.37956204379562|2.92682926829268|7.25806451612903|3.15789473684211|7.7720207253886	11.6666666666667|6.32911392405063|3.24675324675325|7.08661417322835|6.38297872340426|11.7647058823529	chr4_46145475_46147378_S_Ex.ENSMUST00000030014.9_1
chr8:27513935-27515084	Erlin2	chr8:27513935-27514193	TSS|A5SS	6	6	-	TSS.ENSMUST00000209520.2	-3.66	0.262386	0.262386	16.2790697674419|6.97674418604651|11.1111111111111|15.2173913043478|26.3157894736842|19.4444444444444	13.8888888888889|12.7659574468085|12.7272727272727|12.7272727272727|15|6.25	chr8_27513935_27515084_S_TSS.ENSMUST00000209520.2_1
chr13:35177214-35177996	Eci2	chr13:35177214-35177311	TSS|A3SS	6	6	-	TSS.ENSMUST00000167036.8	-1.81	0.262416	0.262416	18.4357541899441|18.8034188034188|23.9234449760766|23.1707317073171|26.0504201680672|23.5023041474654	16.6666666666667|21.0227272727273|19.8863636363636|20.625|22.6993865030675|22.1153846153846	chr13_35177214_35177996_S_TSS.ENSMUST00000167036.8_1
chr13:35177204-35177996	Eci2	chr13:35177204-35177311	TSS|A3SS	6	6	-	TSS.ENSMUST00000167036.8	-1.81	0.262416	0.262416	18.4357541899441|18.8034188034188|23.9234449760766|23.1707317073171|26.0504201680672|23.5023041474654	16.6666666666667|21.0227272727273|19.8863636363636|20.625|22.6993865030675|22.1153846153846	chr13_35177204_35177996_S_TSS.ENSMUST00000167036.8_1
chr15:102369155-102370605	Prr13	chr15:102369155-102369158	A5SS	6	6	-	Ex.TSS.ENSMUST00000023810.12	0.35	0.262445	0.262445	1.77133655394525|1.08695652173913|1.82260024301337|1.99004975124378|2.34986945169713|1.37420718816068	1.82149362477231|1.80623973727422|2.8735632183908|2.68199233716475|1.97368421052632|1.36612021857923	chr15_102369155_102370605_S_Ex.TSS.ENSMUST00000023810.12_1
chr4:155067824-155069849	Plch2	chr4:155069423-155069822	IR	5	4	-	ENSMUST00000176194.8	-2.29	0.262462	0.262462	0|na|0|9.09090909090909|0|2.38095238095238	na|0|0|0|0|na	chr4_155069423_155069822_R_ENSMUST00000176194.8_1
chr10:88215398-88247777	Gnptab	chr10:88236514-88236599	SES	4	5	-	ENSMUST00000020251.10	-10.32	0.262462	0.262462	100|na|100|100|na|100	na|100|89.2857142857143|100|100|59.0909090909091	chr10_88215398_88247777_W_ENSMUST00000020251.10_1
chr18:25620023-25624137	Celf4	chr18:25620023-25620375	A3SS	6	6	-	Ex.ENSMUST00000025117.14	-0.88	0.262464	0.262464	5.23076923076923|7.26072607260726|5.28846153846154|3.75|5.77777777777778|5.25291828793774	3.38983050847458|6.50887573964497|3.38541666666667|3.36391437308868|5.90062111801242|4.76190476190476	chr18_25620023_25624137_S_Ex.ENSMUST00000025117.14_2
chr7:127176819-127178838	Phkg2	chr7:127176819-127177201	A5SS	6	6	-	ENSMUST00000138158.8	-1.3	0.262516	0.262516	95.4545454545455|95.8904109589041|93.5897435897436|94.1520467836257|92.2330097087379|93.3085501858736	92.8176795580111|90.2564102564103|93.9086294416244|96.195652173913|90.3030303030303|93.3333333333333	chr7_127176819_127178838_S_ENSMUST00000138158.8_1
chr15:81352435-81355152	Rbx1	chr15:81352435-81352438	A5SS	6	6	-	Ex.ENSMUST00000023036.7	-0.11	0.262573	0.262573	0.544174135723432|0.467289719626168|0.583709206686124|0.8|0.95882684715172|0.413650465356774	0.425079702444208|0.648718780408693|0.517031630170316|0.49618320610687|0.597237775289287|0.393700787401575	chr15_81352435_81355152_S_Ex.ENSMUST00000023036.7_1
chr3:82978691-82979421	Plrg1	chr3:82979418-82979421	A3SS	6	6	-	Ex.TSS.ENSMUST00000029628.11	-1.07	0.262574	0.262574	96.3414634146341|97|96.9135802469136|96.6542750929368|94.9640287769784|94.1176470588235	95.4545454545455|94.921875|96.25|96.3800904977376|95.1965065502183|91.3907284768212	chr3_82978691_82979421_S_Ex.TSS.ENSMUST00000029628.11_1
chr9:113664323-113670626	Clasp2	chr9:113670227-113670243	SES	6	6	NMD	ENSMUST00000215022.2	-0.81	0.262578	0.262578	0|2.27272727272727|0|0|3.44827586206897|0.938967136150235	0|1.81818181818182|0|0|0|0	chr9_113664323_113670626_W_ENSMUST00000215022.2_1
chr10:36876423-36877526	Hdac2	chr10:36877525-36877526	A3SS	6	6	-	Ex.TSS.ENSMUST00000019911.14	-0.84	0.262587	0.262587	95.1648351648352|93.167701863354|93.6293436293436|95.1002227171492|92.511013215859|94.0564635958395	95.1030927835051|93.6430317848411|93.6123348017621|92.3273657289003|91.0485933503836|92.831541218638	chr10_36876423_36877526_S_Ex.TSS.ENSMUST00000019911.14_1
chr11:100473646-100474482	Dnajc7	chr11:100473963-100474419	IR (overlapping region)	6	6	-	ENSMUST00000128414.9	0.13	0.26259	0.26259	0.102249488752556|0.134048257372654|0.39032006245121|0.119189511323004|0.36697247706422|0.33288948069241	0.574052812858783|0.589622641509434|0.301204819277108|0.247218788627936|0|0.530035335689046	chr11_100473963_100474419_R_ENSMUST00000128414.9_1
chr8:71365550-71369218	Map1s	chr8:71368186-71368994	IR	6	6	-	ENSMUST00000212143.2	0.9	0.262591	0.262591	0.694444444444444|0|0|3.36134453781513|0|0	3.90625|0.847457627118644|2.22222222222222|0.671140939597315|0.684931506849315|1.12359550561798	chr8_71368186_71368994_R_ENSMUST00000212143.2_1
chr11:121119297-121119884	Cybc1	chr11:121119593-121119884	TSS|A5SS	6	6	-	TSS.ENSMUST00000137299.8	-4.64	0.262627	0.262627	26.6666666666667|10.7142857142857|13.0434782608696|25.5813953488372|8|15.5172413793103	9.09090909090909|17.0731707317073|10.2564102564103|19.3548387096774|11.3636363636364|4.54545454545455	chr11_121119297_121119884_S_TSS.ENSMUST00000137299.8_1
chr11:121119297-121119864	Cybc1	chr11:121119593-121119864	TSS|A5SS	6	6	-	TSS.ENSMUST00000137299.8	-4.64	0.262627	0.262627	26.6666666666667|10.7142857142857|13.0434782608696|25.5813953488372|8|15.5172413793103	9.09090909090909|17.0731707317073|10.2564102564103|19.3548387096774|11.3636363636364|4.54545454545455	chr11_121119297_121119864_S_TSS.ENSMUST00000137299.8_1
chr9:15228569-15229063	Cep295	chr9:15228890-15228969	IR	4	4	-	ENSMUST00000160238.2	4.77	0.262631	0.262631	0|na|4.54545454545455|0|na|0	0|12.5|11.1111111111111|na|0|na	chr9_15228890_15228969_R_ENSMUST00000160238.2_1
chr9:15228569-15229063	Cep295	chr9:15228825-15228969	IR	4	4	-	ENSMUST00000160238.2	4.77	0.262631	0.262631	0|na|4.54545454545455|0|na|0	0|12.5|11.1111111111111|na|0|na	chr9_15228825_15228969_R_ENSMUST00000160238.2_1
chr13:39116695-39118783	Slc35b3	chr13:39116893-39117431	IR	6	6	-	ENSMUST00000225396.2	0.59	0.262635	0.262635	0.649350649350649|0|0.564971751412429|0|0|1.2987012987013	0|0.735294117647059|0.769230769230769|1.86915887850467|2.65486725663717|0	chr13_39116893_39117431_R_ENSMUST00000225396.2_1
chr10:116328341-116329597	Cnot2	chr10:116328341-116328341	A3SS	6	6	-	Ex.ENSMUST00000105265.8	-1.6	0.262635	0.262635	68.3908045977011|71.4285714285714|67.7165354330709|63.6942675159236|68.6746987951807|67.8294573643411	66.1538461538461|69.6551724137931|65.5367231638418|67.8362573099415|65.5913978494624|63.3663366336634	chr10_116328341_116329597_S_Ex.ENSMUST00000105265.8_1
chr10:116328340-116329597	Cnot2	chr10:116328340-116328341	A3SS	6	6	-	Ex.ENSMUST00000105265.8	-1.6	0.262635	0.262635	68.3908045977011|71.4285714285714|67.7165354330709|63.6942675159236|68.6746987951807|67.8294573643411	66.1538461538461|69.6551724137931|65.5367231638418|67.8362573099415|65.5913978494624|63.3663366336634	chr10_116328340_116329597_S_Ex.ENSMUST00000105265.8_1
chr7:133304199-133310737	Uros	chr7:133310653-133310737	TSS|A5SS	6	6	-	TSS.ENSMUST00000106145.10	3.38	0.262642	0.262642	34.7368421052632|35.4166666666667|26.1538461538462|32.0512820512821|26.8292682926829|29.0322580645161	29.8701298701299|29.0123456790123|29.8429319371728|38.7878787878788|34.1085271317829|42.8571428571429	chr7_133304199_133310737_S_TSS.ENSMUST00000106145.10_1
chr11:86947664-86950252	Gdpd1	chr11:86950251-86950252	A5SS	6	6	-	Ex.ENSMUST00000020804.8	0.84	0.262664	0.262664	91.1764705882353|90.0990099009901|89.588377723971|90.3903903903904|88.8888888888889|91.9565217391304	90.6451612903226|92.7710843373494|90.6906906906907|91.4754098360656|89.1385767790262|92.3976608187134	chr11_86947664_86950252_S_Ex.ENSMUST00000020804.8_1
chr8:85692581-85692916	Rnaseh2a	chr8:85692623-85692714	IR	5	6	-	ENSMUST00000130902.2	-2.85	0.262667	0.262667	8.69565217391304|8.33333333333333|4.16666666666667|0|na|0	0|0|0|8.33333333333333|0|0	chr8_85692623_85692714_R_ENSMUST00000130902.2_1
chr2:65520677-65532062	Scn2a	chr2:65532061-65532062	A3SS	6	6	-	Ex.ENSMUST00000028377.14	5.47	0.262715	0.262715	39.1304347826087|38.7096774193548|29.0909090909091|44.1860465116279|31.25|41.8604651162791	32|30.6122448979592|46.4285714285714|48.3870967741936|54.1666666666667|45.4545454545455	chr2_65520677_65532062_S_Ex.ENSMUST00000028377.14_1
chr4:91141805-91142377	Elavl2	chr4:91141805-91141807	TSS|A3SS	6	6	-	TSS.ENSMUST00000107116.9	2.24	0.262715	0.262715	26.7175572519084|26.5957446808511|28.735632183908|33.5820895522388|28.0898876404494|29.6116504854369	29.8507462686567|35.4545454545455|25.8741258741259|33.7931034482759|33.8028169014084|28	chr4_91141805_91142377_S_TSS.ENSMUST00000107116.9_1
chr9:20939603-20942825	Gm47079	chr9:20941120-20941232	IR (overlapping region)	6	6	-	ENSMUST00000216917.2	2.77	0.262719	0.262719	0|5.26315789473684|0|7.40740740740741|0|3.50877192982456	6.45161290322581|0|0|12|6.66666666666667|7.69230769230769	chr9_20941120_20941232_R_ENSMUST00000216917.2_1
chr7:130538474-130563247	Htra1	chr7:130563243-130563247	A3SS	6	6	-	Ex.TSS.ENSMUST00000006367.8	0.55	0.262729	0.262729	92.108843537415|91.7218543046358|91.8632075471698|92.5974025974026|92.1259842519685|91.8582375478927	92.1538461538461|92.9721815519766|94.1597139451728|91.9571045576407|91.2133891213389|93.0962343096234	chr7_130538474_130563247_S_Ex.TSS.ENSMUST00000006367.8_1
chrX:74479801-74481541	Brcc3	chrX:74479801-74479803	A5SS	6	6	-	Ex.ENSMUST00000033544.14	-0.41	0.26276	0.26276	1.88356164383562|1.89873417721519|2.09205020920502|1.77619893428064|3.51351351351351|2.64200792602378	1.75438596491228|2.64084507042254|1.81543116490166|1.47679324894515|2.36886632825719|1.26984126984127	chrX_74479801_74481541_S_Ex.ENSMUST00000033544.14_1
chr12:33267816-33375909	Atxn7l1	chr12:33299851-33375910	A3SS	6	6	-	Ex.ENSMUST00000125192.9	2.26	0.262761	0.262761	5.71428571428571|9.00900900900901|11.4457831325301|9.00900900900901|4.83870967741935|9.14285714285714	15.1785714285714|8|6.19469026548673|7.14285714285714|14.5833333333333|11.5942028985507	chr12_33267816_33375909_S_Ex.ENSMUST00000125192.9_1
chr9:112016835-112063377	Arpp21	chr9:112035313-112035412	SES	6	6	-	ENSMUST00000159055.8	-0.15	0.262794	0.262794	0.520833333333333|0.671834625322997|0.487567040468064|0.282618935468676|0.719424460431655|0.606909430438842	0.253646163601775|0.661521499448732|0.732064421669107|0.359342915811088|0.363108206245461|0	chr9_112016835_112063377_W_ENSMUST00000159055.8_1
chr7:97532796-97535504	Pak1	chr7:97532796-97533983	A5SS	6	6	-	Ex.ENSMUST00000033040.12	0.24	0.262803	0.262803	2.26293103448276|2.36336779911374|2.35204855842185|1.42131979695431|1.5929203539823|1.88415910676902	2.28640192539109|2.3972602739726|2.04301075268817|2.46575342465753|2.40174672489083|1.73611111111111	chr7_97532796_97535504_S_Ex.ENSMUST00000033040.12_2
chr9:50529950-50532920	Pih1d2	chr9:50531055-50531178	MES	5	6	-	ENSMUST00000000171.15	11.6	0.262842	0.262842	66.6666666666667|43.2432432432432|40|63.8888888888889|na|52.6315789473684	77.5|55.5555555555556|53.8461538461538|86.9565217391304|80|35.4838709677419	chr9_50529950_50532920_W_ENSMUST00000000171.15_1
chr5:5060927-5086428	Cdk14	chr5:5086426-5086428	A5SS	6	6	-	Ex.ENSMUST00000030763.13	1.68	0.262852	0.262852	87.2340425531915|90.4|92.0634920634921|86.5384615384615|89.1304347826087|90.9465020576132	89.7959183673469|94.5121951219512|91.0614525139665|93.7931034482759|87.3239436619718|89.8989898989899	chr5_5060927_5086428_S_Ex.ENSMUST00000030763.13_1
chr5:65694802-65723331	Ube2k	chr5:65694802-65694889	TSS|A5SS	6	6	-	TSS.ENSMUST00000201266.4	0.5	0.262892	0.262892	92.5455987311657|92.2779922779923|93.7912087912088|91.2691269126913|92.0049200492005|92.0020909566126	93.8250428816467|92.8825622775801|92.2926192031352|92.4124513618677|92.3267326732673|93.1754874651811	chr5_65694802_65723331_S_TSS.ENSMUST00000201266.4_1
chr7:126288640-126290827	Slx1b	chr7:126289045-126289079	IR (overlapping region)	6	6	-	ENSMUST00000144897.2	5.03	0.262893	0.262893	55.952380952381|38.2352941176471|38.7755102040816|36.5384615384615|27.027027027027|33.5766423357664	44.578313253012|43.4782608695652|41.6666666666667|41.9753086419753|47.2222222222222|41.3793103448276	chr7_126289045_126289079_R_ENSMUST00000144897.2_1
chr7:15671763-15672155	Nop53	chr7:15671815-15672098	IR	6	6	-	ENSMUST00000197477.5	0.08	0.262911	0.262911	0.140056022408964|0.173913043478261|0|0|0|0.094876660341556	0.163132137030995|0.363636363636364|0.220507166482911|0.132100396301189|0|0	chr7_15671815_15672098_R_ENSMUST00000197477.5_1
chr9:59563933-59572482	Pkm	chr9:59570323-59570439	SES	6	6	-	ENSMUST00000215660.2	0.01	0.262929	0.262929	0.0310302027306578|0|0.0149186931224825|0|0|0	0.0216896215161045|0.0625716967358432|0.0289407678950415|0.0119502868068834|0|0	chr9_59563933_59572482_W_ENSMUST00000215660.2_1
chr12:55184001-55185560	Fam177a	chr12:55184001-55184002	A5SS	6	6	-	Ex.TSS.ENSMUST00000177768.3	-0.74	0.262935	0.262935	4.63917525773196|3.3457249070632|3.14769975786925|3.60824742268041|5.40540540540541|2.15686274509804	1.67597765363128|2.57879656160458|2.98165137614679|2.29226361031519|4.04624277456647|4.27046263345196	chr12_55184001_55185560_S_Ex.TSS.ENSMUST00000177768.3_1
chr7:45459663-45459995	Cyth2	chr7:45459995-45459995	A5SS	6	6	-	Ex.ENSMUST00000056820.13	-1.51	0.262937	0.262937	87.0563674321503|87.6811594202899|84.1437632135306|88.8421052631579|89.3004115226338|87.9310344827586	84.7874720357942|89.6|86.2549800796813|88.0952380952381|84.1432225063939|83.0388692579505	chr7_45459663_45459995_S_Ex.ENSMUST00000056820.13_1
chr2:121019951-121020307	Tubgcp4	chr2:121020305-121020307	A3SS	5	6	-	ENSMUST00000039541.12	7.76	0.262953	0.262953	37.5|na|46.4285714285714|47.0588235294118|61.5384615384615|53.3333333333333	63.1578947368421|71.4285714285714|50|68.4210526315789|48.5714285714286|40	chr2_121019951_121020307_S_ENSMUST00000039541.12_1
chr16:23340704-23346244	Gm45338	chr16:23340704-23340968	A5SS	5	6	-	ENSMUST00000211499.2	3.06	0.262979	0.262979	0|na|0|6.66666666666667|0|4	4.76190476190476|6.25|14.2857142857143|5.88235294117647|0|0	chr16_23340704_23346244_S_ENSMUST00000211499.2_1
chr3:121029414-121056822	Tlcd4	chr3:121056349-121056822	TSS|A5SS	6	6	-	TSS.ENSMUST00000128909.8	4.93	0.263	0.263	81.5789473684211|85|84.4444444444444|79.4117647058823|77.4193548387097|81.8181818181818	93.5483870967742|71.4285714285714|87.1428571428571|80.6451612903226|89.1891891891892|97.2972972972973	chr3_121029414_121056822_S_TSS.ENSMUST00000128909.8_1
chr7:105274779-105282609	Trim3	chr7:105282584-105282609	TSS|A5SS	6	6	-	TSS.ENSMUST00000106789.8	-2.34	0.263049	0.263049	66.3366336633663|68.6567164179104|66.4335664335664|73.2558139534884|72.1311475409836|73.1132075471698	68.2926829268293|62.6168224299065|72.3404255319149|68.6046511627907|64.3410852713178|69.6969696969697	chr7_105274779_105282609_S_TSS.ENSMUST00000106789.8_1
chr4:129495037-129495987	Tmem234	chr4:129495663-129495754	SES	6	6	NMD	ENSMUST00000172774.8	1.09	0.263053	0.263053	17.2354948805461|19.3577981651376|18.9276485788114|19.047619047619|20.3102961918195|18.4110970996217	21.8197879858657|18.9655172413793|18.9786585365854|17.741935483871|19.4395796847636|22.8951255539143	chr4_129495037_129495987_W_ENSMUST00000172774.8_1
chr8:69828085-69848092	Gm10033	chr8:69847985-69848092	TSS|A5SS	6	6	-	TSS.ENSMUST00000239456.2	-3.03	0.263059	0.263059	3.2258064516129|16.3265306122449|2.17391304347826|0|5.17241379310345|4.21052631578947	2.32558139534884|3.57142857142857|3.26086956521739|0|0|3.77358490566038	chr8_69828085_69848092_S_TSS.ENSMUST00000239456.2_1
chr16:73701445-73712985	Robo2	chr16:73703705-73703887	SES	6	6	-	ENSMUST00000231426.2	-1.08	0.263083	0.263083	1.36986301369863|3.57142857142857|4.34782608695652|0|0|1.66666666666667	1.35135135135135|3.125|0|0|0|0	chr16_73701445_73712985_W_ENSMUST00000231426.2_1
chr10:80238990-80239969	Uqcr11	chr10:80239968-80239970	A5SS	6	6	-	Ex.TSS.ENSMUST00000141683.2	-0.03	0.263101	0.263101	0.189522133477731|0.234705053982162|0.148257968865827|0.153586238673015|0.122819945959224|0.163379624226864	0.13219741480611|0.104945559491014|0.143359833181285|0.110479797979798|0.2|0.167344011475018	chr10_80238990_80239969_S_Ex.TSS.ENSMUST00000141683.2_1
chr7:143095516-143102483	Nap1l4	chr7:143099866-143099917	SES	5	5	-	ENSMUST00000208093.2	-8.05	0.263125	0.263125	17.6470588235294|22.8571428571429|35.7142857142857|45.4545454545455|na|36.3636363636364	15.625|30.3030303030303|20.4545454545455|14.2857142857143|37.1428571428571|na	chr7_143095516_143102483_W_ENSMUST00000208093.2_1
chr2:179899851-179900022	Rps21	chr2:179900019-179900023	A3SS	6	6	-	Ex.ENSMUST00000059080.7	0.01	0.263139	0.263139	0.0655818338320285|0.0600720865038046|0.0734064679254516|0.0978655979122006|0.0490757402257484|0.0831632267331972	0.0798403193612774|0.0663239927043608|0.0627303379596958|0.118305501205806|0.0809138505473584|0.100767382373459	chr2_179899851_179900022_S_Ex.ENSMUST00000059080.7_2
chr15:76597421-76598279	Lrrc14	chr15:76597601-76598185	SES	6	6	-	ENSMUST00000036423.15	2.79	0.263249	0.263249	67.4157303370787|73.134328358209|69.8275862068966|65|64|69.5121951219512	71.0144927536232|73.1707317073171|78.6324786324786|65.4320987654321|67.7083333333333|69.6428571428571	chr15_76597421_76598279_W_ENSMUST00000036423.15_1
chr3:88483717-88484446	Rtraf-ps	chr3:88483911-88484401	IR (overlapping region)	6	6	-	ENSMUST00000098952.4	-0.02	0.26326	0.26326	99.9503722084367|99.9389499389499|99.96191926885|100|100|99.961962723469	100|99.9497739829231|99.9536607970343|99.9404052443385|99.9461786867599|99.9117387466902	chr3_88483911_88484401_R_ENSMUST00000098952.4_1
chr5:110144500-110154809	Zfp932	chr5:110151219-110151318	SES	6	6	-	ENSMUST00000125213.8	-3.34	0.263274	0.263274	41.3636363636364|47.741935483871|48.6988847583643|56.3725490196078|50|55.1136363636364	51.0869565217391|46.4730290456432|51.8382352941177|42.6778242677824|45.5357142857143|41.6149068322981	chr5_110144500_110154809_W_ENSMUST00000125213.8_1
chr13:55655438-55656592	Pdlim7	chr13:55655673-55656593	A5SS	6	6	-	Ex.ENSMUST00000128910.8	0.38	0.263294	0.263294	1.23456790123457|1.25944584382872|1.26984126984127|0.954653937947494|0.757575757575758|1.60116448326055	2.32558139534884|1.19521912350598|2.5|1.06609808102345|1.51843817787419|0.757575757575758	chr13_55655438_55656592_S_Ex.ENSMUST00000128910.8_1
chr13:55655438-55656020	Pdlim7	chr13:55655673-55656021	A5SS	6	6	-	Ex.ENSMUST00000046246.13	0.38	0.263294	0.263294	1.23456790123457|1.25944584382872|1.26984126984127|0.954653937947494|0.757575757575758|1.60116448326055	2.32558139534884|1.19521912350598|2.5|1.06609808102345|1.51843817787419|0.757575757575758	chr13_55655438_55656020_S_Ex.ENSMUST00000046246.13_1
chr13:55655438-55655676	Pdlim7	chr13:55655673-55655677	A5SS	6	6	-	Ex.ENSMUST00000069929.13	0.38	0.263294	0.263294	1.23456790123457|1.25944584382872|1.26984126984127|0.954653937947494|0.757575757575758|1.60116448326055	2.32558139534884|1.19521912350598|2.5|1.06609808102345|1.51843817787419|0.757575757575758	chr13_55655438_55655676_S_Ex.ENSMUST00000069929.13_1
chr15:83432144-83436734	Mcat	chr15:83433319-83433536	SES	6	5	-	ENSMUST00000229724.2	-6.42	0.2633	0.2633	67.2413793103448|67.5675675675676|79.0123456790123|87.3563218390805|85|87.8048780487805	64|63.8297872340426|80.7228915662651|74.0740740740741|80.2469135802469|na	chr15_83432144_83436734_W_ENSMUST00000229724.2_1
chr12:71178861-71183328	Timm9	chr12:71178861-71182803	A3SS	6	6	-	Ex.TSS.ENSMUST00000221178.2	1.02	0.263318	0.263318	5.5363321799308|3.64464692482916|1.98300283286119|2.26480836236934|1.49253731343284|2.9023746701847	4.51977401129944|4.22297297297297|2.58175559380379|6.13636363636364|4.57256461232604|1.91693290734824	chr12_71178861_71183328_S_Ex.TSS.ENSMUST00000221178.2_4
chr12:71173172-71183328	Timm9	chr12:71173172-71182803	A3SS	6	6	-	Ex.TSS.ENSMUST00000021486.10	1.02	0.263318	0.263318	5.5363321799308|3.64464692482916|1.98300283286119|2.26480836236934|1.49253731343284|2.9023746701847	4.51977401129944|4.22297297297297|2.58175559380379|6.13636363636364|4.57256461232604|1.91693290734824	chr12_71173172_71183328_S_Ex.TSS.ENSMUST00000021486.10_2
chrX:153996893-153997055	Sat1	chrX:153996934-153997028	IR	6	6	-	ENSMUST00000134855.8	0.06	0.26333	0.26333	0|0.185873605947955|0|0|0|0.102774922918808	0.148367952522255|0|0|0.135685210312076|0.12853470437018|0.218818380743982	chrX_153996934_153997028_R_ENSMUST00000134855.8_1
chr6:71795843-71800700	Mrpl35	chr6:71800700-71800700	A5SS	6	6	-	Ex.TSS.ENSMUST00000065103.4	1.83	0.263341	0.263341	82.5287356321839|86.8194842406877|85.2886405959032|84.1004184100418|79.4117647058823|80.4088586030664	87.1657754010695|87.2527472527473|82.2179732313576|85.2777777777778|81.5789473684211|86.0262008733624	chr6_71795843_71800700_S_Ex.TSS.ENSMUST00000065103.4_1
chr11:97672289-97672631	Rpl23	chr11:97672630-97672632	A5SS	6	6	-	Ex.ENSMUST00000103146.5	-0.02	0.263343	0.263343	0.0948602966540186|0.0691164612371847|0.0391481365487003|0.0816493161869769|0.116009280742459|0.0983953981229186	0.0451875282422052|0.0736196319018405|0.0734753857457752|0.0711020822752666|0.0951927653498334|0.043827611395179	chr11_97672289_97672631_S_Ex.ENSMUST00000103146.5_1
chr8:86565630-86567162	Itfg1	chr8:86567159-86567163	A5SS	6	6	-	Ex.TSS.ENSMUST00000034140.9	-0.9	0.263365	0.263365	6.42857142857143|6.08695652173913|4.63414634146341|3.69318181818182|4.16666666666667|5.73613766730401	3.11418685121107|7.10526315789474|3.55029585798817|4.40251572327044|3.80952380952381|3.36538461538462	chr8_86565630_86567162_S_Ex.TSS.ENSMUST00000034140.9_1
chr14:124221380-124369875	Fgf14	chr14:124369875-124369875	A5SS	6	6	-	Ex.ENSMUST00000026631.6	-5.13	0.263382	0.263382	50|68.1818181818182|56.6265060240964|56.3218390804598|59.1836734693878|53.8461538461538	53.125|60.4938271604938|41.4285714285714|62.9032258064516|44.0677966101695|51.3513513513513	chr14_124221380_124369875_S_Ex.ENSMUST00000026631.6_1
chr8:70475320-70476263	Mau2	chr8:70476261-70476263	A5SS	6	6	-	ENSMUST00000168013.3	4.81	0.263391	0.263391	44.8979591836735|52.3809523809524|45.8333333333333|42.5|50|43.3962264150943	53.125|64.1025641025641|43.6363636363636|41.1764705882353|47.5|58.3333333333333	chr8_70475320_70476263_S_ENSMUST00000168013.3_1
chr8:11606096-11611417	Ing1	chr8:11606096-11607045	A5SS	6	6	-	ENSMUST00000054399.6	-2.63	0.263447	0.263447	47.9233226837061|47.3895582329317|41.3705583756345|45.1612903225806|48.9130434782609|42.7461139896373	47.682119205298|46.685878962536|44.408945686901|43.3691756272401|35.7894736842105|39.7590361445783	chr8_11606096_11611417_S_ENSMUST00000054399.6_1
chr2:3465964-3475739	Suv39h2	chr2:3473539-3473684	SES	3	3	-	ENSMUST00000027956.9	9.97	0.263462	0.263462	na|na|25|45.1612903225806|na|37.8378378378378	na|55|44.4444444444444|38.4615384615385|na|na	chr2_3465964_3475739_W_ENSMUST00000027956.9_1
chr13:34814446-34822147	Pxdc1	chr13:34821137-34821290	SES	5	6	NMD	ENSMUST00000021847.15	2.41	0.263484	0.263484	2.38095238095238|0|0|9.09090909090909|na|1.92307692307692	10|2.17391304347826|4.28571428571429|5|4.54545454545455|4.54545454545455	chr13_34814446_34822147_W_ENSMUST00000021847.15_1
chr14:122382640-122384076	Tm9sf2	chr14:122382640-122382641	A5SS	6	6	-	Ex.ENSMUST00000026624.11	1.23	0.263534	0.263534	84.8017621145375|86.9186046511628|85.1744186046512|84.0686274509804|83.3333333333333|85.254691689008	86.7276887871854|89.3719806763285|87.0259481037924|86.2068965517241|82.8947368421053|84.7328244274809	chr14_122382640_122384076_S_Ex.ENSMUST00000026624.11_1
chr9:57359318-57375215	Scamp5	chr9:57375099-57375215	TSS|A5SS	6	6	-	TSS.ENSMUST00000213771.2	-1.51	0.263539	0.263539	28.6751361161525|28.5714285714286|24.2647058823529|26.0700389105058|22.5|24.8459958932238	23.5093696763203|22.8163992869875|22.0985691573927|27.1863117870722|25.7364341085271|24.5283018867925	chr9_57359318_57375215_S_TSS.ENSMUST00000213771.2_1
chr8:105249537-105250270	Nae1	chr8:105249858-105250207	IR	6	6	-	ENSMUST00000159393.9	-0.13	0.26357	0.26357	0|0.617283950617284|0|0|0|0.144717800289436	0|0|0|0|0|0	chr8_105249858_105250207_R_ENSMUST00000159393.9_1
chr6:71567112-71567818	Kdm3a	chr6:71567557-71567641	IR	6	6	-	ENSMUST00000206582.2	-2.74	0.263592	0.263592	0|3.125|0|0|13.3333333333333|0	0|0|0|0|0|0	chr6_71567557_71567641_R_ENSMUST00000206582.2_1
chr4:135696012-135696628	Lypla2	chr4:135696379-135696454	IR	6	6	-	ENSMUST00000156948.8	0.22	0.263633	0.263633	0.362976406533575|0.218818380743982|0.143472022955524|0.45045045045045|0.33112582781457|0.263504611330698	1.02040816326531|0.3690036900369|0.517241379310345|0|0.190114068441065|0.977198697068404	chr4_135696379_135696454_R_ENSMUST00000156948.8_1
chr6:89396801-89544568	Chchd6	chr6:89396801-89444450	A3SS	6	6	-	Ex.ENSMUST00000113550.6	-0.46	0.263636	0.263636	3.5814606741573|2.19490781387182|2.42253521126761|3.65758754863813|3.54957160342717|3.78896882494005	2.54934210526316|1.68993387215283|2.8493894165536|2.62295081967213|3.71775417298938|2.97766749379653	chr6_89396801_89544568_S_Ex.ENSMUST00000113550.6_1
chr11:32164484-32164909	Rhbdf1	chr11:32164484-32164602	A3SS	2	5	-	ENSMUST00000020524.15	7.57	0.263638	0.263638	na|90|na|na|na|81.8181818181818	91.6666666666667|100|100|85.7142857142857|90|na	chr11_32164484_32164909_S_ENSMUST00000020524.15_1
chr4:138038297-138038720	Ddost	chr4:138038297-138038299	A5SS	6	6	-	Ex.ENSMUST00000030538.5	0.79	0.263658	0.263658	94.4858420268256|94.014598540146|94.6962391513983|95.4337899543379|91.743119266055|94.1838649155722	96.3172804532578|94.6684005201561|94.5142857142857|95.3804347826087|93.1758530183727|95.2577319587629	chr4_138038297_138038720_S_Ex.ENSMUST00000030538.5_1
chr17:35364898-35365005	Bag6	chr17:35365002-35365005	A3SS	6	6	-	Ex.ENSMUST00000025250.14	3.57	0.263671	0.263671	73.5294117647059|68.9655172413793|67.0588235294118|66.5137614678899|54.0540540540541|70.863309352518	72.156862745098|66.8316831683168|69.3333333333333|70.6140350877193|72.5490196078431|70.9183673469388	chr17_35364898_35365005_S_Ex.ENSMUST00000025250.14_1
chr17:35364898-35365003	Bag6	chr17:35365002-35365003	A3SS	6	6	-	Ex.ENSMUST00000025250.14	3.57	0.263671	0.263671	73.5294117647059|68.9655172413793|67.0588235294118|66.5137614678899|54.0540540540541|70.863309352518	72.156862745098|66.8316831683168|69.3333333333333|70.6140350877193|72.5490196078431|70.9183673469388	chr17_35364898_35365003_S_Ex.ENSMUST00000025250.14_1
chr18:34505552-34506256	Reep5	chr18:34505984-34506257	A5SS	6	6	-	Ex.TSS.ENSMUST00000006027.7	0.1	0.263688	0.263688	0.252206809583859|0.349301397205589|0.615883306320908|0.372266170311773|0.160771704180064|0.507936507936508	0.641848523748395|0.303555941023417|0.513196480938416|0.421545667447307|0.43630017452007|0.531511009870919	chr18_34505552_34506256_S_Ex.TSS.ENSMUST00000006027.7_2
chr19:5503208-5507922	Ccdc85b	chr19:5507213-5507367	IR	6	6	-	ENSMUST00000179549.3	0.71	0.263708	0.263708	95.6395348837209|96.3455149501661|97.4226804123711|96.7479674796748|99.5348837209302|97.3880597014925	98.3333333333333|97.2222222222222|97.4654377880184|98.2195845697329|97.9166666666667|98.1651376146789	chr19_5507213_5507367_R_ENSMUST00000179549.3_1
chr1:131985706-131995400	Mfsd4a	chr1:131986898-131987096	SES	6	6	-	ENSMUST00000046658.10	1.77	0.263752	0.263752	83.2579185520362|81.4814814814815|80.4276315789474|80.2228412256267|81.4345991561182|78.3633841886269	78.3216783216783|79.1666666666667|83.7772397094431|85.8433734939759|85.58352402746|83.1275720164609	chr1_131985706_131995400_W_ENSMUST00000046658.10_1
chr12:100169978-100171871	Calm1	chr12:100171868-100171872	A3SS	6	6	-	Ex.ENSMUST00000001204.8	0.01	0.263785	0.263785	0.0114601505099767|0.0163299238431734|0.0234601603821873|0.0163670585667912|0.0155842999309838|0.0252087282700762	0.0197935812243744|0.0430607025418863|0.0283572520589831|0.0174658621784694|0.0179447302308889|0.0162258640272595	chr12_100169978_100171871_S_Ex.ENSMUST00000001204.8_2
chr18:60952683-60954714	Tcof1	chr18:60954705-60954714	A5SS	6	6	-	ENSMUST00000163446.9	-1.7	0.263793	0.263793	4.54545454545455|5|0|0|0|6.66666666666667	3.7037037037037|0|2.32558139534884|0|0|0	chr18_60952683_60954714_S_ENSMUST00000163446.9_1
chr13:12631760-12632388	Gpr137b-ps	chr13:12632153-12632251	IR	3	5	-	ENSMUST00000223146.2	-2.39	0.263808	0.263808	0|na|5.26315789473684|na|na|3.84615384615385	0|3.2258064516129|0|0|na|0	chr13_12632153_12632251_R_ENSMUST00000223146.2_1
chr1:162550851-162552272	Prrc2c	chr1:162550851-162550856	A3SS	6	6	-	ENSMUST00000182149.8	2.36	0.263823	0.263823	68.4057971014493|67.7918424753868|66.235446313066|63.4180790960452|56.390977443609|65.016146393972	67.8516228748068|67.972972972973|67.1542553191489|65.948275862069|63.7837837837838|68.7224669603524	chr1_162550851_162552272_S_ENSMUST00000182149.8_1
chr6:51444274-51446650	Hnrnpa2b1	chr6:51444274-51444275	A3SS	6	6	-	Ex.TSS.ENSMUST00000069949.13	1.21	0.263827	0.263827	65.3282122905028|65.3250773993808|64.5536869340233|63.3434038267875|59.918080748976|63.0955319674155	65.8438959306204|66.1962586150312|65.2815417043059|64.3342662934826|64.9868371568259|62.1966794380587	chr6_51444274_51446650_S_Ex.TSS.ENSMUST00000069949.13_1
chr6:51444272-51446650	Hnrnpa2b1	chr6:51444272-51444275	A3SS	6	6	-	Ex.TSS.ENSMUST00000069949.13	1.21	0.263827	0.263827	65.3282122905028|65.3250773993808|64.5536869340233|63.3434038267875|59.918080748976|63.0955319674155	65.8438959306204|66.1962586150312|65.2815417043059|64.3342662934826|64.9868371568259|62.1966794380587	chr6_51444272_51446650_S_Ex.TSS.ENSMUST00000069949.13_1
chr10:79505618-79511233	Tpgs1	chr10:79505618-79505831	A5SS	6	6	-	Ex.ENSMUST00000239401.2	0.45	0.263852	0.263852	2.31023102310231|2.39294710327456|1.97841726618705|2.57352941176471|3.40501792114695|3.17965023847377	3.94904458598726|1.92525481313703|3.30396475770925|3.1328320802005|3.7037037037037|2.53456221198157	chr10_79505618_79511233_S_Ex.ENSMUST00000239401.2_1
chr19:8750471-8751698	Tmem179b	chr19:8750869-8751056	MES	6	6	-	ENSMUST00000010249.7	2.49	0.263871	0.263871	79.7029702970297|75.3086419753086|83.9449541284404|74.5945945945946|77.1428571428572|82.0175438596491	82.3204419889503|77.7777777777778|81.9004524886878|81.304347826087|77.319587628866|87.037037037037	chr19_8750471_8751698_W_ENSMUST00000010249.7_2
chr2:131116041-131129393	Pank2	chr2:131116041-131116183	TSS|A5SS	6	6	-	TSS.ENSMUST00000183388.2	2.08	0.263988	0.263988	5.61797752808989|7.57575757575758|6|9.61538461538462|8.16326530612245|7.5	8.21917808219178|12.8205128205128|7.29166666666667|3.52941176470588|13.9784946236559|11.1111111111111	chr2_131116041_131129393_S_TSS.ENSMUST00000183388.2_1
chr2:30866101-30867903	BC005624	chr2:30867900-30867904	A5SS	6	6	-	Ex.ENSMUST00000028205.10	-0.1	0.264048	0.264048	0.866141732283465|0.892857142857143|0.78031212484994|1.08063175394846|1.05124835742444|0.89736399326977	0.827205882352941|0.903614457831325|0.974251913709116|0.547445255474453|0.994575045207957|0.720461095100865	chr2_30866101_30867903_S_Ex.ENSMUST00000028205.10_1
chr5:112456344-112457554	Tpst2	chr5:112456344-112456420	A5SS	6	6	-	ENSMUST00000140262.2	-1.32	0.264055	0.264055	6.42201834862385|10.2040816326531|7.46887966804979|10.0917431192661|5.04201680672269|6.34328358208955	8.33333333333333|4.8780487804878|8.17307692307692|5.88235294117647|6.28930817610063|4.08163265306122	chr5_112456344_112457554_S_ENSMUST00000140262.2_1
chr19:6186090-6187507	Arl2	chr19:6187506-6187508	A5SS	6	6	-	Ex.ENSMUST00000025893.7	-0.42	0.264067	0.264067	3.82262996941896|3.88170055452865|3.12891113892365|3.32167832167832|4.94791666666667|3.33889816360601	4.03225806451613|3.51758793969849|3.03951367781155|2.58620689655172|2.86195286195286|3.8560411311054	chr19_6186090_6187507_S_Ex.ENSMUST00000025893.7_1
chr2:35072460-35073404	Rab14	chr2:35072460-35072461	A3SS	6	6	-	Ex.TSS.ENSMUST00000137709.2	0.07	0.264127	0.264127	0.477414616232097|0.187055742611298|0.267451190157796|0.249110320284698|0.171232876712329|0.349825087456272	0.444279896334691|0.276243093922652|0.382690609361201|0.258684405025868|0.335946248600224|0.401376146788991	chr2_35072460_35073404_S_Ex.TSS.ENSMUST00000137709.2_2
chr17:26426524-26426760	Arhgdig	chr17:26426634-26426732	IR (overlapping region)	6	6	-	ENSMUST00000176847.8	-2.05	0.264182	0.264182	0|0|2.32558139534884|10|0|0	0|0|0|0|0|0	chr17_26426634_26426732_R_ENSMUST00000176847.8_1
chr1:125324970-125325188	Actr3	chr1:125325185-125325189	A5SS	6	6	-	Ex.ENSMUST00000027579.17	-0.52	0.264222	0.264222	3.76811594202899|1.44927536231884|2.07156308851224|1.46699266503667|1.61290322580645|2.23752151462995	1.68067226890756|1.21654501216545|2.46085011185682|1.37362637362637|2.02702702702703|0.711743772241993	chr1_125324970_125325188_S_Ex.ENSMUST00000027579.17_1
chr5:14825459-14838411	Pclo	chr5:14828553-14828579	SES	6	6	-	ENSMUST00000030691.17	-1.43	0.264275	0.264275	98.1481481481482|93.6170212765958|97.0588235294118|93.8775510204082|97.7272727272727|95.5555555555556	93.2203389830508|91.1111111111111|95.3271028037383|94.6428571428571|95.3488372093023|97.7272727272727	chr5_14825459_14838411_W_ENSMUST00000030691.17_1
chr1:165185116-165216226	Dcaf6	chr1:165195015-165195074	MES	6	6	-	ENSMUST00000194869.6	-1.29	0.264283	0.264283	12.5|11.0344827586207|14.7368421052632|11.864406779661|9.89010989010989|12.3595505617978	13.5483870967742|7.90960451977401|12.0603015075377|9.21052631578947|12.0192307692308|9.87654320987654	chr1_165185116_165216226_W_ENSMUST00000194869.6_1
chr6:24522775-24527271	Ndufa5	chr6:24527268-24527272	A5SS	6	6	-	Ex.ENSMUST00000023851.9	-0.11	0.264338	0.264338	1.78760313094986|1.66984033982716|1.8646091668963|2.11989164998233|1.74757281553398|1.92508710801394	1.4945652173913|1.88847915968265|1.73784041538625|1.78896300788357|1.91017036654621|1.65084605860504	chr6_24522775_24527271_S_Ex.ENSMUST00000023851.9_1
chr12:55259065-55260624	Fam177a2	chr12:55259065-55259066	A5SS	6	6	-	Ex.TSS.ENSMUST00000177978.3	-0.74	0.264352	0.264352	4.63917525773196|3.35820895522388|3.14769975786925|3.60824742268041|5.37634408602151|2.16110019646365	1.68067226890756|2.57879656160458|2.98165137614679|2.29226361031519|4.04624277456647|4.28571428571429	chr12_55259065_55260624_S_Ex.TSS.ENSMUST00000177978.3_1
chr7:19070822-19071342	Gm44698	chr7:19071225-19071343	A3SS	2	2	-	Ex.TSS.ENSMUST00000207382.2	9.71	0.264464	0.264464	88.2352941176471|na|na|na|na|82.3529411764706	na|na|100|na|90|na	chr7_19070822_19071342_S_Ex.TSS.ENSMUST00000207382.2_1
chr5:31349629-31349925	Eif2b4	chr5:31349922-31349926	A5SS	6	6	-	Ex.ENSMUST00000200983.4	-4.91	0.264506	0.264506	45.4545454545455|44.1176470588235|43.2432432432432|46.6666666666667|34.6153846153846|42.8571428571429	41.1764705882353|37.1428571428571|28.9473684210526|43.75|26.4705882352941|50	chr5_31349629_31349925_S_Ex.ENSMUST00000200983.4_1
chr1:55045543-55046638	Sf3b1	chr1:55046635-55046639	A5SS	6	6	-	Ex.ENSMUST00000027127.14	-0.14	0.264508	0.264508	1.12249877989263|0.925421883505716|0.790201501382853|0.594273365748244|0.502092050209205|0.676132521974307	0.642927794263106|0.646444554947787|0.923361034164358|0.68259385665529|0.475938656795346|0.384985563041386	chr1_55045543_55046638_S_Ex.ENSMUST00000027127.14_1
chr12:24597616-24599428	Taf1b	chr12:24599418-24599428	A3SS	6	6	-	Ex.ENSMUST00000075954.9	-1.44	0.264524	0.264524	95.5128205128205|97.7611940298508|95.8974358974359|95.2054794520548|96.7032967032967|97.196261682243	92.8571428571429|98.4126984126984|98.2352941176471|94.3262411347518|92.4137931034483|93.4065934065934	chr12_24597616_24599428_S_Ex.ENSMUST00000075954.9_1
chr11:59666342-59671686	Mprip	chr11:59666513-59671048	IR (overlapping region)	6	6	-	ENSMUST00000072031.13	-2.4	0.26455	0.26455	31.3953488372093|23.125|25.9067357512953|31.5151515151515|31.9148936170213|28.7128712871287	23.6263736263736|25|32.4|28.5714285714286|24.3589743589744|24.2105263157895	chr11_59666513_59671048_R_ENSMUST00000072031.13_1
chr4:56804284-56805681	Abitram	chr4:56805314-56805397	SES	6	6	NMD	ENSMUST00000147763.2	1.34	0.264617	0.264617	0|0|4.54545454545455|0|0|0	4|0|1.49253731343284|2.08333333333333|0|5	chr4_56804284_56805681_W_ENSMUST00000147763.2_1
chr11:50201258-50201620	Canx	chr11:50201617-50201621	A5SS	6	6	-	Ex.ENSMUST00000020637.9	-0.49	0.264617	0.264617	3.6231884057971|3.05584826132771|4.13793103448276|3.48964013086151|2.44328097731239|4.97737556561086	3.11418685121107|2.86259541984733|3.32326283987915|3.97422126745435|2.53863134657837|2.96296296296296	chr11_50201258_50201620_S_Ex.ENSMUST00000020637.9_1
chr11:115307751-115308664	Atp5h	chr11:115307751-115307752	A3SS	6	6	-	Ex.ENSMUST00000043931.9	0.01	0.264628	0.264628	0.0860248690075858|0.0473798919738463|0.081777293171596|0.0516617874978474|0.0562113546936481|0.0979240109674892	0.0878734622144112|0.0828706389326262|0.0714739517153748|0.0579318335425316|0.11161752395126|0.0897531787584144	chr11_115307751_115308664_S_Ex.ENSMUST00000043931.9_2
chr11:69513686-69514284	Sat2	chr11:69513788-69513937	IR	6	6	-	ENSMUST00000151255.2	1.58	0.264647	0.264647	2.1978021978022|1.72413793103448|1.70940170940171|1.17647058823529|4.76190476190476|3.77358490566038	0|7.07070707070707|6.25|5.76923076923077|1.20481927710843|4.54545454545455	chr11_69513788_69513937_R_ENSMUST00000151255.2_1
chr15:78319911-78321783	Kctd17	chr15:78321101-78321783	TSS|A3SS	6	6	-	TSS.ENSMUST00000160916.8	2.11	0.264741	0.264741	17.5510204081633|15.9744408945687|20.479302832244|19.1891891891892|19.672131147541|22.0563847429519	16.969696969697|21.7032967032967|17.4778761061947|26.4094955489614|24.3455497382199|20.6477732793522	chr15_78319911_78321783_S_TSS.ENSMUST00000160916.8_1
chr15:78319911-78321357	Kctd17	chr15:78321101-78321357	TSS|A3SS	6	6	-	TSS.ENSMUST00000160916.8	2.11	0.264741	0.264741	17.5510204081633|15.9744408945687|20.479302832244|19.1891891891892|19.672131147541|22.0563847429519	16.969696969697|21.7032967032967|17.4778761061947|26.4094955489614|24.3455497382199|20.6477732793522	chr15_78319911_78321357_S_TSS.ENSMUST00000160916.8_1
chrX:72960802-72961448	Naa10	chrX:72960802-72960888	TSS|A3SS	6	6	-	TSS.ENSMUST00000114387.8	1.04	0.264784	0.264784	6.56063618290259|7.81609195402299|9.07563025210084|7.18954248366013|8.82352941176471|7.92393026941363	8.56031128404669|8.59538784067086|5.62390158172232|9.77443609022556|9.93657505285412|11.1524163568773	chrX_72960802_72961448_S_TSS.ENSMUST00000114387.8_1
chr7:139192046-139194322	Cfap46	chr7:139193425-139193504	SES	2	2	-	ENSMUST00000093991.11	22.27	0.264803	0.264803	na|na|63.6363636363636|na|na|43.75	na|75|76.9230769230769|na|na|na	chr7_139192046_139194322_W_ENSMUST00000093991.11_1
chr16:4775627-4781983	Anks3	chr16:4775832-4776030	MES	6	6	-	ENSMUST00000023157.6	-5.84	0.264805	0.264805	67.8571428571429|63.8297872340426|65.8536585365854|56.8627450980392|81.0810810810811|66.4179104477612	66.6666666666667|62.5|74.21875|52.5773195876289|61.6279069767442|49.2753623188406	chr16_4775627_4781983_W_ENSMUST00000023157.6_1
chr7:125466840-125469814	Katnip	chr7:125467911-125468021	SES	3	2	-	ENSMUST00000069660.13	3.91	0.264814	0.264814	na|na|100|91.304347826087|na|96.969696969697	100|na|100|na|na|na	chr7_125466840_125469814_W_ENSMUST00000069660.13_1
chr5:31087958-31088217	Khk	chr5:31087981-31088059	IR	6	6	-	ENSMUST00000200978.2	0.59	0.264959	0.264959	0.645161290322581|0.819672131147541|0.641025641025641|0.909090909090909|0|1.46341463414634	0.847457627118644|1.41843971631206|0.578034682080925|0.869565217391304|0.813008130081301|3.48837209302326	chr5_31087981_31088059_R_ENSMUST00000200978.2_1
chr11:100480811-100481712	Dnajc7	chr11:100480811-100480815	A3SS	6	6	-	Ex.ENSMUST00000014339.15	0.72	0.26497	0.26497	89.2335766423358|90.8021390374332|87.9574184963407|88.9125799573561|86.6888519134775|88.5481852315394	89.7876643073812|89.6153846153846|89.9317406143345|89.2134831460674|89.2323030907278|88.6986301369863	chr11_100480811_100481712_S_Ex.ENSMUST00000014339.15_1
chr7:98246392-98259873	Emsy	chr7:98248959-98249000	MES	6	6	-	ENSMUST00000038359.6	-4.16	0.264971	0.264971	31.5789473684211|28.2608695652174|30.6666666666667|33.3333333333333|40|28.4210526315789	34.5454545454545|24|22.7848101265823|36.9230769230769|18.2795698924731|30.7692307692308	chr7_98246392_98259873_W_ENSMUST00000038359.6_1
chr9:22557365-22566520	Bbs9	chr9:22559316-22559330	SES	6	5	-	ENSMUST00000147405.8	-5.55	0.264994	0.264994	81.8181818181818|66.6666666666667|75|70.8333333333333|72.7272727272727|64.5569620253165	65.3061224489796|57.8947368421053|69.2307692307692|79.4871794871795|60|na	chr9_22557365_22566520_W_ENSMUST00000147405.8_1
chr3:144403229-144411273	Sh3glb1	chr3:144407521-144407607	SES	6	6	-	ENSMUST00000199854.5	-1.03	0.265039	0.265039	13.6363636363636|10.4918032786885|10.880829015544|9.77011494252874|12.3222748815166|12.9144851657941	12.2850122850123|10.0196463654224|11.3636363636364|8.04878048780488|11.6997792494481|10.4	chr3_144403229_144411273_W_ENSMUST00000199854.5_1
chr3:33069226-33196997	Pex5l	chr3:33134614-33134685	MES	6	6	-	ENSMUST00000108219.3	-2.21	0.265051	0.265051	19.6808510638298|23.4848484848485|15.695067264574|14.2857142857143|14.2857142857143|14.2857142857143	15.8823529411765|16.0714285714286|11.0497237569061|13.2911392405063|14.1242937853107|18.0327868852459	chr3_33069226_33196997_W_ENSMUST00000108219.3_2
chr10:116786598-116791432	4933412E12Rik	chr10:116790418-116790630	SES	6	6	-	ENSMUST00000217853.2	3.2	0.265079	0.265079	8.10810810810811|8.21917808219178|14.2857142857143|17.741935483871|5.88235294117647|7.95454545454545	6.75675675675676|8.88888888888889|19.2307692307692|14.2857142857143|16.8421052631579|15.3846153846154	chr10_116786598_116791432_W_ENSMUST00000217853.2_1
chr9:21667592-21668585	Spc24	chr9:21668413-21668489	SES	6	5	-	ENSMUST00000213665.2	-3.14	0.265108	0.265108	84.7457627118644|88.8888888888889|98.5714285714286|96.1538461538462|90.625|92.1875	85.4166666666667|84.7222222222222|91.5254237288136|88.6363636363636|93.3333333333333|na	chr9_21667592_21668585_W_ENSMUST00000213665.2_1
chr19:4835596-4842425	Rbm4	chr19:4840185-4840338	SES	6	6	-	ENSMUST00000237760.2	0.5	0.26512	0.26512	0|1.35593220338983|0.852272727272727|0|1.65745856353591|0.950118764845606	1.90839694656489|1.12359550561798|0.689655172413793|0.4149377593361|1.16731517509728|2.53164556962025	chr19_4835596_4842425_W_ENSMUST00000237760.2_1
chr9:119958343-119959183	Rpsa	chr9:119959182-119959184	A3SS	6	6	-	Ex.ENSMUST00000035105.7	-0.04	0.265123	0.265123	0.213583938487826|0.231839258114374|0.372231528010422|0.27579866697311|0.206185567010309|0.314026517794836	0.139632301605771|0.257124491107778|0.228405315614618|0.29491833030853|0.232396002788752|0.220831799779168	chr9_119958343_119959183_S_Ex.ENSMUST00000035105.7_2
chr2:120354346-120355105	Zfp106	chr2:120354458-120354601	IR	6	6	-	ENSMUST00000055241.13	2.32	0.265162	0.265162	0|5.71428571428571|0|0|0|4	0|3.33333333333333|3.50877192982456|0|10.5263157894737|6.25	chr2_120354458_120354601_R_ENSMUST00000055241.13_1
chr5:29401083-29401577	Rnf32	chr5:29401083-29401110	TSS|A5SS	6	6	-	TSS.ENSMUST00000001247.12	4.9	0.265177	0.265177	73.5294117647059|60.9375|71.7647058823529|61.9047619047619|53.6585365853659|61.5384615384615	79.6296296296296|72.5806451612903|61.8421052631579|65.7142857142857|70.9090909090909|62.0689655172414	chr5_29401083_29401577_S_TSS.ENSMUST00000001247.12_1
chr13:112937801-112987936	Plpp1	chr13:112971393-112987937	A3SS	6	6	-	Ex.TSS.ENSMUST00000070951.8	3.21	0.265214	0.265214	49.2146596858639|51.0489510489511|60.352422907489|54.1984732824427|47.3684210526316|51.1551155115512	61.5384615384615|51.3227513227513|49.2462311557789|59.3103448275862|53.4031413612565|57.7981651376147	chr13_112937801_112987936_S_Ex.TSS.ENSMUST00000070951.8_1
chr4:117797698-117815624	St3gal3	chr4:117814632-117814715	SES	6	6	-	ENSMUST00000138274.8	1.5	0.265215	0.265215	0|5|1.21951219512195|0|0|0.581395348837209	2.22222222222222|5.26315789473684|0|2.85714285714286|5.43478260869565|0	chr4_117797698_117815624_W_ENSMUST00000138274.8_1
chr6:48815297-48817929	Tmem176b	chr6:48815297-48815299	TSS|A3SS	6	6	-	TSS.ENSMUST00000166247.8	-2.13	0.265284	0.265284	58.6363636363636|50|60.4|53.763440860215|51.6666666666667|52.6119402985075	51.9434628975265|52.112676056338|51.3966480446927|53.3724340175953|51.9886363636364|53.5087719298246	chr6_48815297_48817929_S_TSS.ENSMUST00000166247.8_1
chr6:146897940-146898399	Ppfibp1	chr6:146897981-146898306	IR	6	6	-	ENSMUST00000126774.2	-1.86	0.26529	0.26529	0|0|0|0|9.09090909090909|2.08333333333333	0|0|0|0|0|0	chr6_146897981_146898306_R_ENSMUST00000126774.2_1
chr17:27157392-27157591	Cuta	chr17:27157442-27157545	IR	6	6	-	ENSMUST00000236744.2	-0.07	0.265343	0.265343	0.18450184501845|0|0.0510986203372509|0.068259385665529|0|0.300150075037519	0|0|0.0549752611324904|0.153727901614143|0|0	chr17_27157442_27157545_R_ENSMUST00000236744.2_1
chrX:134643484-134645324	Armcx5	chrX:134644364-134645247	IR (overlapping region)	6	6	-	ENSMUST00000128847.2	0.34	0.265368	0.265368	0|1.02739726027397|0.248756218905473|0|0|0.72463768115942	1.6260162601626|0.706713780918728|0.316455696202532|0.78740157480315|0|0.606060606060606	chrX_134644364_134645247_R_ENSMUST00000128847.2_1
chrX:134643484-134645324	Armcx5	chrX:134644272-134645247	IR (overlapping region)	6	6	-	ENSMUST00000128847.2	0.34	0.265368	0.265368	0|1.02739726027397|0.248756218905473|0|0|0.72463768115942	1.6260162601626|0.706713780918728|0.316455696202532|0.78740157480315|0|0.606060606060606	chrX_134644272_134645247_R_ENSMUST00000128847.2_1
chr14:19121720-19137061	Gm2956	chr14:19135570-19135683	MES	6	6	-	ENSMUST00000177786.8	3.42	0.265396	0.265396	14.4927536231884|16.0919540229885|13.2530120481928|4.08163265306122|10|10.6382978723404	8.24742268041237|20|23.0769230769231|14.4444444444444|11.6666666666667|11.6279069767442	chr14_19121720_19137061_W_ENSMUST00000177786.8_2
chr8:106403983-106406705	Ctcf	chr8:106406703-106406705	A3SS	3	5	-	ENSMUST00000005841.16	-5.08	0.265413	0.265413	na|na|47.0588235294118|50|na|46.4285714285714	38.4615384615385|31.25|41.6666666666667|50|52.3809523809524|na	chr8_106403983_106406705_S_ENSMUST00000005841.16_1
chr5:138115251-138116097	Zscan21	chr5:138115251-138115269	TSS|A5SS	6	6	-	TSS.ENSMUST00000110961.9	7.4	0.265416	0.265416	54.2372881355932|52.6315789473684|60.2739726027397|49.0909090909091|77.7777777777778|59.7560975609756	55.5555555555556|75|61.9047619047619|56.8965517241379|63.6363636363636|85.1851851851852	chr5_138115251_138116097_S_TSS.ENSMUST00000110961.9_1
chr7:126165392-126165519	Eif3c	chr7:126165516-126165520	A5SS	6	6	-	Ex.TSS.ENSMUST00000032992.7	0.24	0.265428	0.265428	3.27455919395466|3.30634278002699|2.79094260136914|2.85714285714286|2.94695481335953|2.69326683291771	3.56484326982176|2.40147783251231|3.45789180145008|3.49809885931559|3.24400564174894|3.16939890710383	chr7_126165392_126165519_S_Ex.TSS.ENSMUST00000032992.7_1
chr8:13307977-13321589	Dcun1d2	chr8:13308947-13309043	SES	6	6	-	ENSMUST00000110838.8	-2.62	0.265473	0.265473	36.9230769230769|39.2857142857143|42.1221864951768|37.3737373737374|34.3511450381679|42.0529801324503	36.5296803652968|34.6153846153846|37.3205741626794|37.1621621621622|42.1875|28.5714285714286	chr8_13307977_13321589_W_ENSMUST00000110838.8_1
chr6:106758608-106759435	Trnt1	chr6:106758796-106759423	IR (overlapping region)	6	6	-	ENSMUST00000057578.16	0.86	0.265488	0.265488	5.63380281690141|5.078125|3.07692307692308|2.51396648044693|2.36686390532544|3.07692307692308	2.73972602739726|4.95356037151703|5.47112462006079|4.98084291187739|3.47003154574132|5.26315789473684	chr6_106758796_106759423_R_ENSMUST00000057578.16_1
chr17:30436515-30439544	Btbd9	chr17:30439119-30439318	IR	6	6	-	ENSMUST00000235187.2	1.81	0.265508	0.265508	25|23.3082706766917|23.1788079470199|20.4379562043796|17.6056338028169|18.4065934065934	23.1046931407942|25|23.1481481481481|26.0162601626016|19.5652173913043|21.9512195121951	chr17_30439119_30439318_R_ENSMUST00000235187.2_1
chr6:34365828-34367014	Akr1b10	chr6:34366990-34367014	A3SS	6	6	-	ENSMUST00000038383.14	-0.92	0.265535	0.265535	95.4545454545455|94.6153846153846|94.6428571428571|94.5578231292517|96.3855421686747|98.780487804878	93.8461538461538|94.2028985507246|95.1515151515152|95|94.3089430894309|96.3855421686747	chr6_34365828_34367014_S_ENSMUST00000038383.14_1
chrX:20718268-20719556	Araf	chrX:20718835-20719557	A3SS	6	6	-	Ex.ENSMUST00000001155.11	-2.8	0.265542	0.265542	90.5172413793103|88.2352941176471|86.4661654135338|79.8165137614679|90|86.3636363636364	86.8131868131868|85.1239669421488|86.3636363636364|86.3247863247863|84.5360824742268|75.4385964912281	chrX_20718268_20719556_S_Ex.ENSMUST00000001155.11_1
chr6:88822672-88825718	Podxl2	chr6:88825717-88825718	A5SS	6	6	-	Ex.ENSMUST00000038409.12	-2.03	0.265667	0.265667	90.2439024390244|94.7368421052632|89.0977443609023|87.3493975903614|91.5384615384615|84.4827586206897	89.4736842105263|90.4458598726115|88.5714285714286|85|85.7988165680473|85.9649122807018	chr6_88822672_88825718_S_Ex.ENSMUST00000038409.12_1
chr13:68730470-68732254	Fastkd3	chr13:68731658-68732254	TSS|A3SS	6	6	-	TSS.ENSMUST00000051784.10	4.76	0.26578	0.26578	22.7272727272727|20|28.3783783783784|23.6363636363636|20.4545454545455|26.530612244898	37.2881355932203|17.1875|27.2727272727273|19.047619047619|38.4615384615385|31.0344827586207	chr13_68730470_68732254_S_TSS.ENSMUST00000051784.10_1
chr18:54081227-54086316	Csnk1g3	chr18:54081227-54081737	A5SS	6	6	-	Ex.TSS.ENSMUST00000237880.2	-1.28	0.2658	0.2658	8.52713178294574|8.53658536585366|7.46268656716418|11.0236220472441|12.8571428571429|6.84931506849315	5.61797752808989|9.01639344262295|7.76699029126214|8.18181818181818|7.9136690647482|9.09090909090909	chr18_54081227_54086316_S_Ex.TSS.ENSMUST00000237880.2_1
chr2:164732797-164736374	Pcif1	chr2:164734382-164734460	IR (overlapping region)	6	6	-	ENSMUST00000041643.5	-1.52	0.265845	0.265845	6.97674418604651|5.26315789473684|7.54716981132075|4.47761194029851|1.88679245283019|1.51515151515152	0|5.40540540540541|3.09278350515464|4.59770114942529|3.125|2.32558139534884	chr2_164734382_164734460_R_ENSMUST00000041643.5_1
chr17:24697433-24697985	Mlst8	chr17:24697433-24697452	TSS|A3SS	6	6	-	TSS.ENSMUST00000070888.14	-7.29	0.26586	0.26586	54.5454545454545|57.5|62.7118644067797|52.0833333333333|81.4814814814815|57.1428571428571	52.2727272727273|38.4615384615385|47.2222222222222|60.377358490566|53.7037037037037|69.6969696969697	chr17_24697433_24697985_S_TSS.ENSMUST00000070888.14_1
chr4:155714790-155718545	Cdk11b	chr4:155718544-155718546	A3SS	6	6	-	Ex.ENSMUST00000067081.10	0.51	0.265868	0.265868	3.42741935483871|2.56410256410256|1.95121951219512|1.74418604651163|1.44927536231884|1.39442231075697	2|2.62529832935561|3.80952380952381|1.86170212765957|2.3094688221709|2.99625468164794	chr4_155714790_155718545_S_Ex.ENSMUST00000067081.10_1
chr7:3707768-3708731	Rps9	chr7:3707768-3707769	A5SS	6	6	-	Ex.ENSMUST00000006496.15	0.25	0.265887	0.265887	3.23011211959423|2.94647241774431|3.2475802343352|3.37571240683911|3.95036718156495|3.40120832400985	3.4463969486446|3.37161911819192|3.1490296594654|3.68626395802502|3.69683317874652|4.28284630827571	chr7_3707768_3708731_S_Ex.ENSMUST00000006496.15_2
chr18:44795350-44805289	A930012L18Rik	chr18:44801862-44801957	SES	6	6	-	ENSMUST00000181094.2	6.58	0.265908	0.265908	58.7301587301587|50|54.4444444444444|46|34.7826086956522|58.4269662921348	66|52.2222222222222|60.7594936708861|40.2985074626866|54.6875|67.9245283018868	chr18_44795350_44805289_W_ENSMUST00000181094.2_1
chr11:106153518-106153622	Psmc5	chr11:106153621-106153623	A3SS	6	6	-	Ex.ENSMUST00000021049.9	-0.05	0.26593	0.26593	0.146914789422135|0.196206671026815|0.109745390693591|0.282137189208252|0.217155266015201|0.131682907558599	0.0674581759309228|0.02963841138115|0.105857445306987|0.130670151204032|0.128605548410803|0.296336206896552	chr11_106153518_106153622_S_Ex.ENSMUST00000021049.9_1
chr5:108517545-108520081	Gm10419	chr5:108518653-108520081	TSS|A3SS	6	6	-	TSS.ENSMUST00000196693.5	2.71	0.265988	0.265988	75.0841750841751|69.4444444444444|72.2222222222222|61.6|72.4489795918367|73.4782608695652	73.0337078651685|70.5035971223022|74.251497005988|72.2222222222222|72.1254355400697|78.4210526315789	chr5_108517545_108520081_S_TSS.ENSMUST00000196693.5_1
chr2:25252861-25253817	Uap1l1	chr2:25253324-25253396	SES	6	6	-	ENSMUST00000131025.2	1.26	0.266038	0.266038	43.1818181818182|46.031746031746|41.2140575079872|42.5287356321839|46.5753424657534|43.7853107344633	42.4124513618677|46.3157894736842|44.8844884488449|45.2755905511811|47.1428571428571|44.8717948717949	chr2_25252861_25253817_W_ENSMUST00000131025.2_1
chr12:70987119-70990150	Actr10	chr12:70987645-70989032	IR	6	6	-	ENSMUST00000221165.2	0.07	0.266042	0.266042	0|0.180505415162455|0|0|0|0	0|0.139470013947001|0|0.164203612479475|0.276625172890733|0	chr12_70987645_70989032_R_ENSMUST00000221165.2_1
chr9:43978518-43986662	Usp2	chr9:43979335-43979592	SES	6	6	-	ENSMUST00000177054.8	-2.17	0.266104	0.266104	4.3956043956044|11.1111111111111|2.04081632653061|0|0|3.6036036036036	3.38983050847458|1.12359550561798|1.12359550561798|0|2.46913580246914|0	chr9_43978518_43986662_W_ENSMUST00000177054.8_1
chr10:94039235-94056542	Ndufa12	chr10:94039235-94039237	A5SS	6	6	-	Ex.TSS.ENSMUST00000020209.16	-0.44	0.266112	0.266112	93.9701173959445|93.8959894226531|93.4269495070212|92.9649225945522|92.7831715210356|92.175544968962	92.9262394195889|93.3181904221086|92.5310477523176|93.504498573623|92.0353982300885|92.2818791946309	chr10_94039235_94056542_S_Ex.TSS.ENSMUST00000020209.16_1
chr7:19162044-19163250	Mark4	chr7:19163031-19163110	SES	6	5	-	ENSMUST00000239292.2	4.66	0.266141	0.266141	95.8333333333333|80|90.2439024390244|81.8181818181818|100|90.3225806451613	100|91.6666666666667|90.1639344262295|90|100|na	chr7_19162044_19163250_W_ENSMUST00000239292.2_1
chr5:115436481-115438722	Dynll1	chr5:115436893-115438571	IR	6	6	-	ENSMUST00000202980.2	-0.01	0.266151	0.266151	0.0330087473180393|0.0586854460093897|0.0430169199885288|0.0166389351081531|0.0271591526344378|0.0614250614250614	0.0183250870441635|0.0501420691960555|0.0459770114942529|0.0196463654223969|0|0.0311915159076731	chr5_115436893_115438571_R_ENSMUST00000202980.2_1
chr18:88889043-88905336	Socs6	chr18:88905333-88905336	TSS|A5SS	6	6	-	TSS.ENSMUST00000070116.12	-7.31	0.266162	0.266162	70|58.3333333333333|47.3684210526316|59.2592592592593|46.6666666666667|54.2857142857143	62.962962962963|33.3333333333333|53.3333333333333|40.9090909090909|40|61.5384615384615	chr18_88889043_88905336_S_TSS.ENSMUST00000070116.12_1
chr10:128273952-128276207	Rnf41	chr10:128274329-128275381	IR	6	6	-	ENSMUST00000096386.13	2.29	0.266177	0.266177	9.58466453674121|14.4144144144144|7.3394495412844|12.5461254612546|5.61797752808989|8.40336134453782	13.8775510204082|8.87372013651877|15.1815181518152|7.52688172043011|10.4918032786885|15.7142857142857	chr10_128274329_128275381_R_ENSMUST00000096386.13_1
chr9:66455238-66500065	Usp3	chr9:66474125-66474185	MES	6	6	-	ENSMUST00000034940.11	-2.39	0.2662	0.2662	85.5172413793103|85|81.6216216216216|86.9565217391304|82.9545454545455|78.2828282828283	79.8780487804878|77.0491803278689|80.6451612903226|77.2151898734177|85.9060402684564|85.2941176470588	chr9_66455238_66500065_W_ENSMUST00000034940.11_2
chr2:179678794-179679175	Psma7	chr2:179678794-179678796	A3SS	6	6	-	Ex.ENSMUST00000029082.9	-0.08	0.266209	0.266209	0.360610263522885|0.240632519766243|0.133333333333333|0.226463927531543|0.284090909090909|0.581861958266453	0.17579841781424|0.324061571698623|0.185972369819341|0.193610842207164|0.260567458019687|0.193143408981168	chr2_179678794_179679175_S_Ex.ENSMUST00000029082.9_4
chr17:27156950-27158342	Cuta	chr17:27157066-27157857	IR	6	6	-	ENSMUST00000235341.2	-0.05	0.26628	0.26628	0.12187690432663|0.0775795190069822|0.0502008032128514|0.0681198910081744|0.10351966873706|0.252397778899546	0|0.0609384521633151|0.112930547713156|0.153846153846154|0.0703729767769177|0	chr17_27157066_27157857_R_ENSMUST00000235341.2_1
chr18:65715434-65715967	Zfp532	chr18:65715434-65715469	TSS|A5SS	5	4	-	TSS.ENSMUST00000183319.8	-4.12	0.266282	0.266282	0|5.26315789473684|5.88235294117647|7.69230769230769|na|14.2857142857143	0|na|0|na|10|0	chr18_65715434_65715967_S_TSS.ENSMUST00000183319.8_1
chr9:50529950-50532920	Pih1d2	chr9:50531055-50531138	MES	5	6	NMD	ENSMUST00000132187.2	5.58	0.266288	0.266288	35.7142857142857|21.6216216216216|20|30.5555555555556|na|29.8245614035088	37.5|31.4814814814815|26.9230769230769|43.4782608695652|40|19.3548387096774	chr9_50529950_50532920_W_ENSMUST00000132187.2_1
chrX:7761107-7761403	Pqbp1	chrX:7761400-7761404	A5SS	6	6	-	Ex.TSS.ENSMUST00000115654.8	-0.6	0.266375	0.266375	2.33576642335766|2.12014134275618|3.94088669950739|2.26244343891403|4.7244094488189|3.39943342776204	1.93661971830986|2.18408736349454|2.72596843615495|2.32172470978441|3.65079365079365|2.37467018469657	chrX_7761107_7761403_S_Ex.TSS.ENSMUST00000115654.8_1
chr4:48196906-48204148	Erp44	chr4:48204144-48204148	A5SS	6	6	-	Ex.ENSMUST00000030028.5	-0.73	0.266377	0.266377	94.6153846153846|95.9276018099548|95.8448753462604|95.8677685950413|94.8387096774194|96.6850828729282	95.0819672131148|95.0191570881226|94.53125|95.5752212389381|96.5250965250965|92.6829268292683	chr4_48196906_48204148_S_Ex.ENSMUST00000030028.5_1
chr12:72132958-72136106	Jkamp	chr12:72136089-72136106	TSS|A3SS	6	6	-	TSS.ENSMUST00000057257.10	1.83	0.266401	0.266401	63.7729549248748|58.5648148148148|61.4247311827957|55.6140350877193|55.952380952381|58.9136490250696	60.8695652173913|61.4643545279383|61.010101010101|63.9380530973451|60.377358490566|57.5342465753425	chr12_72132958_72136106_S_TSS.ENSMUST00000057257.10_1
chr1:171184397-171185417	Pfdn2	chr1:171185356-171185417	TSS|A3SS	6	6	-	TSS.ENSMUST00000006579.5	0.12	0.26644	0.26644	0.354251012145749|0.116009280742459|0.274066461116821|0.223838836038053|0.28030833917309|0.169204737732657	0.354071825998988|0.221729490022173|0.149198060425214|0.664819944598338|0.622729631551635|0.145878920495988	chr1_171184397_171185417_S_TSS.ENSMUST00000006579.5_1
chr12:38830421-38830846	Etv1	chr12:38830519-38830714	SES	6	6	-	ENSMUST00000162563.8	-0.58	0.266486	0.266486	2.94117647058824|0.564971751412429|2.26415094339623|1.61290322580645|2.60869565217391|1.68350168350168	0.588235294117647|0.917431192660551|0.917431192660551|2.39520958083832|2.5|0.900900900900901	chr12_38830421_38830846_W_ENSMUST00000162563.8_1
chr7:112934726-112968078	Btbd10	chr7:112964112-112964176	MES	6	6	-	ENSMUST00000047091.14	2.63	0.266537	0.266537	37.4784110535406|47.4169741697417|44.2289039767216|35.5839416058394|45.7883369330454|41.8085106382979	40.7766990291262|45.8544839255499|43.75|46.1855670103093|48.3357452966715|43.2038834951456	chr7_112934726_112968078_W_ENSMUST00000047091.14_2
chr7:98629009-98637390	Uvrag	chr7:98633298-98633473	SES	6	6	NMD	ENSMUST00000209123.2	-1.28	0.266549	0.266549	0|0|0|0|6.25|1.40845070422535	0|0|0|0|0|0	chr7_98629009_98637390_W_ENSMUST00000209123.2_1
chr7:44776993-44778123	Rpl13a	chr7:44778123-44778124	A5SS	6	6	-	Ex.TSS.ENSMUST00000150350.9	-0.05	0.26663	0.26663	0.639204545454546|0.646655728211563|0.611057940072149|0.418600418600419|0.617093489663684|0.579652208674795	0.500417014178482|0.525762355415352|0.623008849557522|0.576482666034905|0.537812344861824|0.444444444444444	chr7_44776993_44778123_S_Ex.TSS.ENSMUST00000150350.9_5
chrX:46973081-46975988	Smarca1	chrX:46975974-46975988	A5SS	6	6	-	ENSMUST00000077569.11	7.86	0.266633	0.266633	0|28.5714285714286|21.4285714285714|20.9302325581395|13.6363636363636|33.3333333333333	32.258064516129|36.3636363636364|21.6216216216216|42.8571428571429|17.6470588235294|14.2857142857143	chrX_46973081_46975988_S_ENSMUST00000077569.11_1
chr1:55234797-55243341	Rftn2	chr1:55240504-55240581	SES	6	6	NMD	ENSMUST00000132055.8	1.82	0.266644	0.266644	9.34579439252336|4.7244094488189|8.79120879120879|10.8333333333333|10.6382978723404|6.45161290322581	8|6|10.2941176470588|14.1843971631206|11.8110236220472|11.4285714285714	chr1_55234797_55243341_W_ENSMUST00000132055.8_1
chr8:70713119-70716946	Sugp2	chr8:70713240-70713880	IR	6	6	-	ENSMUST00000126239.2	-0.88	0.266662	0.266662	3.50877192982456|1.81818181818182|0|0|2.4390243902439|0	0|0|2.46913580246914|0|0|0	chr8_70713240_70713880_R_ENSMUST00000126239.2_1
chr9:40712585-40713423	Hspa8	chr9:40712645-40713284	IR	6	6	-	ENSMUST00000138895.2	0	0.266853	0.266853	0|0.00730246823426318|0|0.00656512605042017|0|0.00627313217489493	0|0.00678380028491961|0|0|0|0	chr9_40712645_40713284_R_ENSMUST00000138895.2_1
chr9:40712585-40713423	Hspa8	chr9:40712645-40713213	IR	6	6	-	ENSMUST00000138895.2	0	0.266853	0.266853	0|0.00730246823426318|0|0.00656512605042017|0|0.00627313217489493	0|0.00678380028491961|0|0|0|0	chr9_40712645_40713213_R_ENSMUST00000138895.2_1
chr5:129792828-129793790	Mrps17	chr5:129792828-129792922	A5SS	6	6	-	ENSMUST00000118420.8	0.48	0.266882	0.266882	5.21327014218009|3.20366132723112|3.61736334405145|2.87631831255992|2.98273155416013|4.19034090909091	4.41882804995197|3.44168260038241|4.34389140271493|4.23728813559322|4.21377183967112|4.28305400372439	chr5_129792828_129793790_S_ENSMUST00000118420.8_1
chr1:150257344-150258018	Odr4	chr1:150257344-150257345	A3SS	6	6	-	Ex.ENSMUST00000006167.13	-1.96	0.266892	0.266892	86.1209964412811|86.5168539325843|86.1538461538462|84.3003412969283|80|83.9285714285714	82.5783972125435|86.7796610169491|81.638418079096|85.8333333333333|78.5454545454545|79.8780487804878	chr1_150257344_150258018_S_Ex.ENSMUST00000006167.13_1
chr6:83521019-83524214	Stambp	chr6:83524213-83524214	A5SS	6	6	-	Ex.TSS.ENSMUST00000068054.9	-1.06	0.266916	0.266916	95.1327433628319|95.4314720812183|94.1747572815534|92.4170616113744|93.4782608695652|95.1070336391437	93.0875576036866|94.2408376963351|93.6507936507936|93.2432432432432|89.8477157360406|95.3125	chr6_83521019_83524214_S_Ex.TSS.ENSMUST00000068054.9_1
chr4:9598302-9601306	Asph	chr4:9598733-9598780	SES	5	6	-	ENSMUST00000078139.13	-5.42	0.267009	0.267009	67.6056338028169|42.5925925925926|59.375|60.2150537634409|na|53.763440860215	49.3150684931507|52.5252525252525|54.639175257732|50.4950495049505|48.2758620689655|52.5	chr4_9598302_9601306_W_ENSMUST00000078139.13_1
chr19:10035249-10037474	Fads3	chr19:10035329-10036876	IR	6	6	-	ENSMUST00000115995.4	-2.89	0.26706	0.26706	13.2530120481928|9.61538461538462|11.2903225806452|2.38095238095238|14.8936170212766|5.55555555555556	7.8125|8.45070422535211|5.43478260869565|7.2463768115942|0|10.7142857142857	chr19_10035329_10036876_R_ENSMUST00000115995.4_1
chr7:119390452-119391653	Eri2	chr7:119391488-119391571	SES	4	2	-	ENSMUST00000063902.14	-3.57	0.267068	0.267068	92|na|85.1851851851852|86.9565217391304|na|96.551724137931	na|87.5|na|85.7142857142857|na|na	chr7_119390452_119391653_W_ENSMUST00000063902.14_1
chr3:127613328-127616259	Ap1ar	chr3:127614435-127616232	IR (overlapping region)	6	6	-	ENSMUST00000196687.2	0.68	0.267084	0.267084	0|0|0.3584229390681|1.53846153846154|0|0.395256916996047	0.862068965517241|3.37837837837838|0.904977375565611|0|0|1.20481927710843	chr3_127614435_127616232_R_ENSMUST00000196687.2_1
chr7:140415316-140415524	Urah	chr7:140415316-140415368	TSS|A5SS	6	6	-	TSS.ENSMUST00000185612.3	0.8	0.267108	0.267108	0|0|0|0|0|2.35294117647059	0|2.27272727272727|2.94117647058824|0|1.92307692307692|0	chr7_140415316_140415524_S_TSS.ENSMUST00000185612.3_1
chr18:64398722-64400017	St8sia3	chr18:64398722-64399047	A5SS	6	6	-	Ex.ENSMUST00000025477.15	0.63	0.267145	0.267145	1.51515151515152|1.13636363636364|1.57303370786517|1.0840108401084|1.09289617486339|1.51133501259446	3.46020761245675|0.321543408360129|3.10344827586207|2.30547550432277|1.28205128205128|1.19760479041916	chr18_64398722_64400017_S_Ex.ENSMUST00000025477.15_1
chr17:66356929-66359948	Ankrd12	chr17:66357621-66357830	SES	6	6	NMD	ENSMUST00000233407.2	0.19	0.267162	0.267162	0.844704353476283|0.432900432900433|0.818777292576419|0.223048327137546|0.685714285714286|0.359066427289048	1|0.531914893617021|0.286368843069874|0.822737471952132|0.769230769230769|1.09489051094891	chr17_66356929_66359948_W_ENSMUST00000233407.2_1
chr19:53891920-53895879	Pdcd4	chr19:53891920-53891923	A5SS	6	6	-	Ex.TSS.ENSMUST00000025931.14	0.44	0.267225	0.267225	4.19426048565121|3.08641975308642|4.90081680280047|4.3424317617866|3.26797385620915|3.37837837837838	4.00943396226415|4.77941176470588|4.25138632162662|4.74898236092266|4.61811722912966|3.37552742616034	chr19_53891920_53895879_S_Ex.TSS.ENSMUST00000025931.14_1
chr16:17095206-17095755	Tmem191c	chr16:17095266-17095391	IR	6	6	-	ENSMUST00000231347.2	0.16	0.267228	0.267228	0|0|0|0|0.423728813559322|0.492610837438424	0.254452926208651|0.225733634311512|0.428265524625268|0.256410256410256|0.740740740740741|0	chr16_17095266_17095391_R_ENSMUST00000231347.2_1
chr12:21467912-21468835	Gm4419	chr12:21468017-21468216	IR	6	6	-	ENSMUST00000180671.2	-1.57	0.26728	0.26728	7.31707317073171|4.34782608695652|4.25531914893617|0|5|3.44827586206897	5.88235294117647|3.2258064516129|2.5|0|3.33333333333333|0	chr12_21468017_21468216_R_ENSMUST00000180671.2_1
chr12:85017740-85017990	Fcf1	chr12:85017989-85017990	A3SS	6	6	-	Ex.TSS.ENSMUST00000021669.15	1.56	0.267283	0.267283	74.7826086956522|73.7051792828685|77.3299748110831|71.841155234657|71.9745222929936|69.6902654867257	75.4098360655738|75.8503401360544|76.056338028169|76.2962962962963|71.9858156028369|73.0569948186529	chr12_85017740_85017990_S_Ex.TSS.ENSMUST00000021669.15_1
chr12:85017740-85017989	Fcf1	chr12:85017989-85017989	A3SS	6	6	-	Ex.TSS.ENSMUST00000021669.15	1.56	0.267283	0.267283	74.7826086956522|73.7051792828685|77.3299748110831|71.841155234657|71.9745222929936|69.6902654867257	75.4098360655738|75.8503401360544|76.056338028169|76.2962962962963|71.9858156028369|73.0569948186529	chr12_85017740_85017989_S_Ex.TSS.ENSMUST00000021669.15_1
chr7:18758432-18762788	Sympk	chr7:18761822-18761947	SES	5	6	-	ENSMUST00000153976.8	4.09	0.267312	0.267312	15.625|27.2727272727273|20|25|na|13.8461538461538	16.1290322580645|27.7777777777778|30.6451612903226|20.4081632653061|28.5714285714286|23.0769230769231	chr7_18758432_18762788_W_ENSMUST00000153976.8_1
chr7:140434735-140434986	Bet1l	chr7:140434983-140434987	A5SS	6	6	-	Ex.ENSMUST00000026557.10	0.51	0.267319	0.267319	3.57142857142857|3.29153605015674|3.63836824696803|2.92479108635097|4.48877805486284|3.43087790110999	2.58620689655172|3.30477356181151|4.57433290978399|4.94233937397035|4.43349753694581|4.58715596330275	chr7_140434735_140434986_S_Ex.ENSMUST00000026557.10_1
chr17:34042011-34042304	Rps28	chr17:34042068-34042166	IR	6	6	-	ENSMUST00000173879.8	-0.01	0.267352	0.267352	0.00644786897930234|0.00700869077656294|0.0173270185976666|0.0284212022168538|0|0.0117460503905562	0.00604010630587098|0|0|0.00619271736437949|0.01434617315831|0.0107677398514052	chr17_34042068_34042166_R_ENSMUST00000173879.8_1
chr19:22903435-22955655	Trpm3	chr19:22903435-22903470	A5SS	5	6	-	ENSMUST00000235522.2	5.26	0.267418	0.267418	0|0|20|0|na|7.69230769230769	18.1818181818182|6.25|8.33333333333333|12.5|9.52380952380952|10	chr19_22903435_22955655_S_ENSMUST00000235522.2_1
chr12:85271396-85272776	Eif2b2	chr12:85271396-85271397	A5SS	6	6	-	Ex.TSS.ENSMUST00000004910.12	0.9	0.267494	0.267494	4.71698113207547|5.61797752808989|3.88888888888889|3.7593984962406|1.53846153846154|3.91752577319588	4.31893687707641|4.16666666666667|4.18006430868167|4.41176470588235|4.31893687707641|7.42857142857143	chr12_85271396_85272776_S_Ex.TSS.ENSMUST00000004910.12_1
chr12:82281303-82358122	Sipa1l1	chr12:82312731-82312799	SES	6	6	-	ENSMUST00000222298.2	-3.69	0.267507	0.267507	12.5|9.83606557377049|13.6363636363636|18.4615384615385|17.9487179487179|15.0943396226415	2.85714285714286|19.3181818181818|9.57446808510638|14.1025641025641|16|3.50877192982456	chr12_82281303_82358122_W_ENSMUST00000222298.2_1
chr12:111636259-111638716	Ckb	chr12:111638408-111638663	IR	6	6	-	ENSMUST00000222705.2	0.02	0.267518	0.267518	0.0452221101332313|0.0251098556183302|0.0413656168992334|0.0256662531548103|0.0193075041832926|0.0266545832555908	0.0268693382465838|0.0297011323556711|0.0961472426344344|0.0234990012924451|0.0307148890424633|0.0713351563428843	chr12_111638408_111638663_R_ENSMUST00000222705.2_1
chr4:137785389-137810224	Eif4g3	chr4:137810204-137810224	A3SS	6	6	-	Ex.ENSMUST00000084215.12	2.08	0.26753	0.26753	84.7826086956522|84.3373493975904|80.4878048780488|76.1363636363636|81.1320754716981|77.6785714285714	87.8048780487805|82.3529411764706|81.3559322033898|82.5|82.7160493827161|80.327868852459	chr4_137785389_137810224_S_Ex.ENSMUST00000084215.12_1
chr14:103329863-103332772	Fbxl3	chr14:103332629-103332772	A5SS	6	6	-	ENSMUST00000022720.15	4.93	0.267541	0.267541	88|81.8181818181818|80|79.1666666666667|94.4444444444444|74.5098039215686	93.75|84.2105263157895|83.3333333333333|100|80.4878048780488|85.7142857142857	chr14_103329863_103332772_S_ENSMUST00000022720.15_1
chr7:27147612-27158680	Blvrb	chr7:27147612-27147621	A5SS	6	6	-	Ex.TSS.ENSMUST00000108358.8	1.56	0.26758	0.26758	84.0579710144928|84.6511627906977|82.2834645669291|81.0526315789474|81.9548872180451|83.2764505119454	82.1052631578947|84.6153846153846|81.7460317460317|82.8703703703704|86|89.2857142857143	chr7_27147612_27158680_S_Ex.TSS.ENSMUST00000108358.8_1
chr2:30235952-30236364	Sh3glb2	chr2:30236363-30236365	A5SS	6	6	-	Ex.ENSMUST00000028214.15	-0.43	0.2676	0.2676	6.19266055045872|6.77710843373494|6.48994515539305|5.55555555555556|7.05394190871369|7.56501182033097	5.70687418936446|5.54821664464993|6.3437139561707|5.78947368421053|6.75512665862485|6.88935281837161	chr2_30235952_30236364_S_Ex.ENSMUST00000028214.15_1
chr18:63117146-63119249	Napg	chr18:63117146-63117194	A5SS	6	6	-	Ex.ENSMUST00000237864.2	0.08	0.267662	0.267662	0.165562913907285|0|0.155763239875389|0.0965250965250965|0|0	0|0.355871886120996|0.187090739008419|0.229621125143513|0.112866817155756|0	chr18_63117146_63119249_S_Ex.ENSMUST00000237864.2_1
chr18:63117142-63119249	Napg	chr18:63117142-63117194	A5SS	6	6	-	ENSMUST00000237864.2	0.08	0.267662	0.267662	0.165562913907285|0|0.155763239875389|0.0965250965250965|0|0	0|0.355871886120996|0.187090739008419|0.229621125143513|0.112866817155756|0	chr18_63117142_63119249_S_ENSMUST00000237864.2_1
chr7:29015162-29015668	Dpf1	chr7:29015639-29015668	A3SS	6	6	-	ENSMUST00000108230.8	-1.35	0.267664	0.267664	7.3394495412844|6.42201834862385|8.93854748603352|5.8252427184466|1.31578947368421|5.75916230366492	3.6231884057971|4.22535211267606|5.32544378698225|6.19469026548673|3.93700787401575|4.16666666666667	chr7_29015162_29015668_S_ENSMUST00000108230.8_1
chr9:103074737-103076065	Srprb	chr9:103074820-103075987	IR	6	6	-	ENSMUST00000163567.8	0.29	0.26772	0.26772	0|0|0|0.471698113207547|0.72463768115942|0	0|0.48780487804878|0|0.546448087431694|0.518134715025907|1.38888888888889	chr9_103074820_103075987_R_ENSMUST00000163567.8_1
chr9:108673263-108676033	Ip6k2	chr9:108673596-108674482	IR	6	6	-	ENSMUST00000193634.2	-0.38	0.26776	0.26776	1.22699386503067|0.662251655629139|0.609756097560976|1.75438596491228|0|0.495049504950495	0.578034682080925|0|0|0.606060606060606|0|1.26582278481013	chr9_108673596_108674482_R_ENSMUST00000193634.2_1
chr9:108673263-108676033	Ip6k2	chr9:108673596-108674405	IR	6	6	-	ENSMUST00000193634.2	-0.38	0.26776	0.26776	1.22699386503067|0.662251655629139|0.609756097560976|1.75438596491228|0|0.495049504950495	0.578034682080925|0|0|0.606060606060606|0|1.26582278481013	chr9_108673596_108674405_R_ENSMUST00000193634.2_1
chr18:25812553-25886398	Celf4	chr18:25812676-25886399	A5SS	6	6	-	Ex.TSS.ENSMUST00000025117.14	0.42	0.267775	0.267775	4.54545454545455|5.87748344370861|4.48717948717949|5.3156146179402|5.55555555555556|5.30361260568793	6.07225211375865|4.99671268902038|5.20050125313283|6.07805502239283|6.43312101910828|4.82180293501048	chr18_25812553_25886398_S_Ex.TSS.ENSMUST00000025117.14_1
chr6:71871357-71872888	Ptcd3	chr6:71871805-71871865	MES	4	4	NMD	ENSMUST00000206879.2	-1.22	0.267918	0.267918	na|na|50|50|50|51.8867924528302	na|na|47.6744186046512|48.6111111111111|51.6304347826087|49.1071428571429	chr6_71871357_71872888_W_ENSMUST00000206879.2_1
chr9:15228211-15228889	Cep295	chr9:15228410-15228754	IR	4	4	-	ENSMUST00000160946.8	4.71	0.267936	0.267936	0|na|4.76190476190476|0|na|0	0|12.5|11.1111111111111|na|0|na	chr9_15228410_15228754_R_ENSMUST00000160946.8_1
chr11:87000131-87006970	Ska2	chr11:87006930-87006971	A3SS	6	6	-	Ex.TSS.ENSMUST00000142263.8	-3.83	0.267961	0.267961	52.0833333333333|52.5|64.4067796610169|60.5263157894737|66.6666666666667|61.038961038961	52.7777777777778|63.6363636363636|57.1428571428571|59.1836734693878|51.5151515151515|50	chr11_87000131_87006970_S_Ex.TSS.ENSMUST00000142263.8_2
chr2:12369331-12423969	Mindy3	chr2:12402304-12402377	MES	6	6	-	ENSMUST00000028105.13	1.46	0.268016	0.268016	35.1885098743267|40.2569593147752|38.7984981226533|34.8540145985401|33.2268370607029|37.9001280409731	38.8|37.2852233676976|38.0701754385965|39.4793926247288|39.1231028667791|36.2007168458781	chr2_12369331_12423969_W_ENSMUST00000028105.13_4
chr7:43880066-43880749	1700028J19Rik	chr7:43880267-43880339	SES	5	5	-	ENSMUST00000206686.2	8.04	0.26808	0.26808	48.7179487179487|25.9259259259259|58.9285714285714|40|na|45.0980392156863	51.7241379310345|54.7619047619048|37.5|61.5384615384615|53.3333333333333|na	chr7_43880066_43880749_W_ENSMUST00000206686.2_1
chr3:157728588-157732361	Srsf11	chr3:157728880-157728996	SES	6	6	NMD	ENSMUST00000147304.3	-0.87	0.268085	0.268085	5.66037735849057|5.18053375196232|7.61363636363636|5.99144079885877|6.72645739910314|6.14203454894434	4.7029702970297|5.59895833333333|7.98969072164948|3.26370757180157|4.84293193717278|5.71428571428571	chr3_157728588_157732361_W_ENSMUST00000147304.3_1
chr6:126685671-126712177	Kcna6	chr6:126704443-126704548	SES	6	6	-	ENSMUST00000128137.2	0.51	0.268127	0.268127	4.01647785787848|5.37124802527646|4.16666666666667|2.5065963060686|3.46938775510204|3.98959236773634	4.26409903713893|4.35835351089588|4.86322188449848|5.03246753246753|4.32960893854749|3.73831775700935	chr6_126685671_126712177_W_ENSMUST00000128137.2_1
chr16:94236406-94240046	Ttc3	chr16:94240044-94240046	A3SS	6	6	-	ENSMUST00000117648.9	0.63	0.268129	0.268129	90.4874213836478|88.5535900104058|89.3036211699164|90.7704654895666|87.6510067114094|88.5297184567258	90.026714158504|90.0589721988206|90|89.8972602739726|89.1156462585034|90	chr16_94236406_94240046_S_ENSMUST00000117648.9_1
chr2:25768048-25778080	Kcnt1	chr2:25772208-25772249	SES	4	3	-	ENSMUST00000037580.13	-8.51	0.268144	0.268144	16.6666666666667|na|33.3333333333333|na|30.4347826086957|25	na|na|9.09090909090909|16.6666666666667|27.7777777777778|na	chr2_25768048_25778080_W_ENSMUST00000037580.13_1
chr9:44324499-44324767	Ccdc84	chr9:44324740-44324767	A5SS	6	6	-	ENSMUST00000214494.2	7.4	0.268153	0.268153	68.9655172413793|69.2307692307692|45.7142857142857|42.3076923076923|41.6666666666667|54.9019607843137	68.1818181818182|55.1724137931034|68|68.75|48.2758620689655|58.8235294117647	chr9_44324499_44324767_S_ENSMUST00000214494.2_1
chr2:53050899-53066397	Prpf40a	chr2:53065028-53065044	SES	6	6	-	ENSMUST00000076313.14	1.26	0.268178	0.268178	87.19646799117|89.6|85.3658536585366|82.4519230769231|87.2037914691943|86.8381240544629	86.7052023121387|87.7952755905512|87.9611650485437|88.9908256880734|86.5525672371638|88.2352941176471	chr2_53050899_53066397_W_ENSMUST00000076313.14_1
chr17:8540632-8542167	Sft2d1	chr17:8540973-8542108	IR (overlapping region)	6	6	-	ENSMUST00000150728.8	-0.08	0.268182	0.268182	0|0.250312891113892|0|0|0|0.309597523219814	0|0|0|0.104712041884817|0|0	chr17_8540973_8542108_R_ENSMUST00000150728.8_1
chr14:51166516-51166658	Pip4p1	chr14:51166627-51166658	TSS|A5SS	6	6	-	TSS.ENSMUST00000161669.2	0.34	0.268199	0.268199	0.763358778625954|0|0.709219858156028|0.816326530612245|1.47058823529412|0.531914893617021	0.862068965517241|1.40845070422535|0.775193798449612|0.398406374501992|0.980392156862745|1.92307692307692	chr14_51166516_51166658_S_TSS.ENSMUST00000161669.2_1
chr15:82997634-83001172	Rrp7a	chr15:82998641-83000457	IR (overlapping region)	6	6	-	ENSMUST00000018184.10	-0.07	0.268207	0.268207	0.141442715700141|0|0.101112234580384|0.341296928327645|0|0	0|0.149700598802395|0|0|0|0	chr15_82998641_83000457_R_ENSMUST00000018184.10_1
chr3:136634381-136640789	Ppp3ca	chr3:136637772-136637801	SES	6	6	-	ENSMUST00000056758.9	-1.32	0.26823	0.26823	84.8006644518272|81.8918212699242|85.9514108948242|82.3257682265515|84.1489361702128|83.1019915509958	79.5383505650397|82.3960880195599|82.5776872134488|81.9493006993007|81.3779863481229|86.431989063568	chr3_136634381_136640789_W_ENSMUST00000056758.9_1
chr7:105204045-105204431	Smpd1	chr7:105204429-105204431	A3SS	6	6	-	Ex.ENSMUST00000210934.2	0.65	0.268313	0.268313	94.0758293838863|92.2651933701657|93.9485627836611|92.6582278481013|93.448275862069|93.0693069306931	94.0476190476191|93.2203389830508|93.7947494033413|95.6521739130435|94.3632567849687|92.2764227642276	chr7_105204045_105204431_S_Ex.ENSMUST00000210934.2_1
chr3:96775597-96778910	Gpr89	chr3:96777595-96777729	IR (overlapping region)	6	6	-	ENSMUST00000029738.14	-1.74	0.268328	0.268328	5.12820512820513|8.06451612903226|7.69230769230769|1.69491525423729|6.25|1.8018018018018	1.44927536231884|3.7037037037037|6.06060606060606|3.65853658536585|5.33333333333333|0	chr3_96777595_96777729_R_ENSMUST00000029738.14_1
chr10:127922290-127924189	Atp5b	chr10:127922290-127922291	A5SS	6	6	-	Ex.ENSMUST00000026459.6	0.02	0.268471	0.268471	0.0755715095409031|0.0837420744108147|0.0760687661646128|0.0208811860513677|0.033955857385399|0.117432150313152	0.111049416990561|0.0919869174161897|0.061418773671819|0.0900596645277496|0.0998103603154007|0.0697350069735007	chr10_127922290_127924189_S_Ex.ENSMUST00000026459.6_2
chr18:36886706-36887605	Ik	chr18:36886945-36886963	SES	6	6	-	ENSMUST00000007042.6	-1.18	0.268501	0.268501	92.192513368984|94.7368421052632|91.5860735009671|91.4893617021277|89.7619047619048|93.0232558139535	91.2676056338028|90.3067484662577|90.5562742561449|93.3054393305439|88.0473372781065|92.2465208747515	chr18_36886706_36887605_W_ENSMUST00000007042.6_1
chr6:67244394-67248181	Serbp1	chr6:67248180-67248182	A3SS	6	6	-	Ex.TSS.ENSMUST00000042990.7	-0.34	0.268577	0.268577	1.10759493670886|1.32248219735504|1.90947666195191|1.20481927710843|2.41286863270777|1.45413870246085	0.266666666666667|1.30825838103025|1.30529369108049|1.19965724078835|1.46252285191956|1.80878552971576	chr6_67244394_67248181_S_Ex.TSS.ENSMUST00000042990.7_2
chr13:43552111-43552271	Nol7	chr13:43552135-43552210	IR	6	6	-	ENSMUST00000220997.2	0.28	0.268612	0.268612	0.284900284900285|0.961538461538462|0.881612090680101|0.302114803625378|0.273224043715847|0.3690036900369	1.39103554868624|0.954979536152797|0.77720207253886|0.288184438040346|0.160513643659711|1.19617224880383	chr13_43552135_43552210_R_ENSMUST00000220997.2_1
chr11:59922647-59937169	Pemt	chr11:59937166-59937169	TSS|A5SS	4	3	-	TSS.ENSMUST00000102693.9	-7.07	0.268612	0.268612	80|na|76.1904761904762|80|na|65.2173913043478	na|na|76.9230769230769|63.6363636363636|64.2857142857143|na	chr11_59922647_59937169_S_TSS.ENSMUST00000102693.9_1
chr14:123128272-123129228	Ggact	chr14:123128494-123129020	IR (overlapping region)	6	6	-	ENSMUST00000038075.12	1.64	0.268635	0.268635	9.18367346938776|5.61797752808989|5.19480519480519|11.6279069767442|5.45454545454545|8.08823529411765	9.375|9|11.8518518518519|11.4583333333333|6.18556701030928|7.14285714285714	chr14_123128494_123129020_R_ENSMUST00000038075.12_1
chr6:28795938-28874859	Snd1	chr6:28805285-28874860	A3SS	6	6	-	Ex.ENSMUST00000001460.14	1.29	0.268642	0.268642	3.6231884057971|3.96039603960396|2.38095238095238|4.37956204379562|2.85714285714286|2	8|2.29007633587786|3.87596899224806|2.47933884297521|3.24675324675325|7.04225352112676	chr6_28795938_28874859_S_Ex.ENSMUST00000001460.14_1
chr9:62753335-62754247	Cln6	chr9:62754189-62754247	TSS|A3SS	5	6	-	TSS.ENSMUST00000138276.2	-2.32	0.268664	0.268664	0|4.76190476190476|4.76190476190476|4.34782608695652|na|8.57142857142857	8|0|0|0|0|5	chr9_62753335_62754247_S_TSS.ENSMUST00000138276.2_1
chr17:36206563-36208003	2310061I04Rik	chr17:36206965-36207151	IR	6	6	-	ENSMUST00000146451.8	-0.14	0.26869	0.26869	0|0|0.392927308447937|0.508905852417303|0|0.33500837520938	0|0|0.409836065573771|0|0|0	chr17_36206965_36207151_R_ENSMUST00000146451.8_1
chr8:26224300-26225138	Ddhd2	chr8:26224914-26225035	IR	5	6	NMD	ENSMUST00000211009.3	-3.87	0.26871	0.26871	5.88235294117647|0|0|15.7894736842105|na|2.56410256410256	0|0|0|5.88235294117647|0|0	chr8_26224914_26225035_R_ENSMUST00000211009.3_1
chr2:91484877-91492642	Arhgap1	chr2:91485707-91485736	SES	6	6	-	ENSMUST00000141012.2	0.46	0.268715	0.268715	0|0.315457413249211|0|0.574712643678161|0|0	1.19760479041916|2.18181818181818|0|0.3003003003003|0|0	chr2_91484877_91492642_W_ENSMUST00000141012.2_1
chr19:10494751-10502422	Sdhaf2	chr19:10498313-10498422	SES	6	6	NMD	ENSMUST00000235853.2	0.47	0.268746	0.268746	0.570342205323194|1.11856823266219|1.46699266503667|1.29124820659971|0|1.26146788990826	1.84426229508197|2.2887323943662|0.878734622144113|0.608519269776876|2.22984562607204|0.65359477124183	chr19_10494751_10502422_W_ENSMUST00000235853.2_1
chr9:103086278-103087693	Trf	chr9:103087690-103087694	A5SS	6	6	-	Ex.TSS.ENSMUST00000035158.16	0.09	0.268806	0.268806	0.530888030888031|0.483516483516484|0.532581453634085|0.355871886120996|0.396039603960396|0.789835164835165	0.449943757030371|0.482160077145612|0.59823677581864|0.770416024653313|0.693177672382342|0.660938532716457	chr9_103086278_103087693_S_Ex.TSS.ENSMUST00000035158.16_1
chr1:60067396-60082228	Ica1l	chr1:60081956-60082228	TSS|A5SS	6	6	-	TSS.ENSMUST00000027172.13	4.69	0.268864	0.268864	21.2765957446809|36.8421052631579|31.7460317460317|32.7272727272727|25.8064516129032|28.2608695652174	38.2978723404255|47.7272727272727|31.8181818181818|24.1379310344828|32.0754716981132|30.7692307692308	chr1_60067396_60082228_S_TSS.ENSMUST00000027172.13_1
chr10:119886022-119890737	Grip1	chr10:119886137-119886181	SES	5	6	-	ENSMUST00000138410.8	-5.65	0.268867	0.268867	68|na|58.6206896551724|51.7241379310345|60|61.1111111111111	54.2857142857143|50|62.2222222222222|37.8378378378378|55.5555555555556|65.5172413793103	chr10_119886022_119890737_W_ENSMUST00000138410.8_1
chr14:70356102-70361631	Bin3	chr14:70361290-70361330	SES	6	6	-	ENSMUST00000022680.9	3.17	0.268943	0.268943	82.962962962963|85.4166666666667|86.7924528301887|93.6170212765958|80.2631578947368|82.0689655172414	90.1098901098901|84.7457627118644|92.5619834710744|81|92.6605504587156|89.041095890411	chr14_70356102_70361631_W_ENSMUST00000022680.9_1
chr18:64648477-64649486	Nars	chr18:64649483-64649487	A5SS	6	6	-	Ex.TSS.ENSMUST00000025483.11	0.37	0.268989	0.268989	2.77777777777778|2.60355029585799|3.11526479750779|4.21753607103219|2.69814502529511|3.35032774945375	3.87523629489603|2.64598540145985|3.58306188925081|3.23325635103926|3.92561983471074|3.725782414307	chr18_64648477_64649486_S_Ex.TSS.ENSMUST00000025483.11_1
chr13:14804870-14810884	AW209491	chr13:14804870-14804949	A5SS	6	6	-	ENSMUST00000038690.6	-1.49	0.269001	0.269001	79.7297297297297|82.5396825396825|79.3991416309013|83.3333333333333|78.4090909090909|83.3333333333333	80.4347826086957|79.4701986754967|77.4647887323944|83.6206896551724|78.6324786324786|78.2051282051282	chr13_14804870_14810884_S_ENSMUST00000038690.6_1
chr17:36206959-36208082	2310061I04Rik	chr17:36206959-36206964	A3SS	6	6	-	Ex.TSS.ENSMUST00000148721.8	0.76	0.269058	0.269058	94.413407821229|93.9655172413793|92.6436781609195|93.4328358208955|90.9604519774011|91.3725490196078	92.5675675675676|94.1391941391941|94.5107398568019|93.4210526315789|93.2907348242811|93.4272300469484	chr17_36206959_36208082_S_Ex.TSS.ENSMUST00000148721.8_1
chr7:109578690-109580195	Tmem41b	chr7:109578690-109578696	A3SS	6	6	-	ENSMUST00000135565.2	0.51	0.269138	0.269138	1.37931034482759|0|1.5625|0|0|0.896860986547085	0.568181818181818|1.97368421052632|1.65745856353591|1.78571428571429|0|0.925925925925926	chr7_109578690_109580195_S_ENSMUST00000135565.2_1
chr9:57322538-57342185	Ppcdc	chr9:57327446-57327574	MES	5	6	-	ENSMUST00000085709.6	-3.74	0.269189	0.269189	na|86.7469879518072|78.8461538461538|87.9120879120879|88.3720930232558|89.0625	82.5242718446602|77.9069767441861|88.3928571428571|86.9565217391304|86.5853658536585|72.3076923076923	chr9_57322538_57342185_W_ENSMUST00000085709.6_1
chr9:69374673-69383337	Anxa2	chr9:69383335-69383337	A3SS	6	6	-	Ex.ENSMUST00000034756.15	1.03	0.269201	0.269201	92.3076923076923|93.7931034482759|96.2085308056872|95.4081632653061|92.3728813559322|93.0656934306569	97.1830985915493|94.5945945945946|95.1672862453532|95.3846153846154|94.0425531914894|92.96875	chr9_69374673_69383337_S_Ex.ENSMUST00000034756.15_1
chr2:25298027-25298125	Npdc1	chr2:25298096-25298125	A3SS	6	6	-	ENSMUST00000133409.2	-0.15	0.26921	0.26921	0.224719101123596|0.537634408602151|0.258732212160414|0.268096514745308|0.636942675159236|0	0|0.194931773879142|0|0.254452926208651|0.559701492537313|0	chr2_25298027_25298125_S_ENSMUST00000133409.2_1
chr3:95139404-95139862	Cdc42se1	chr3:95139860-95139862	A3SS	6	6	-	Ex.ENSMUST00000053872.12	1.39	0.269248	0.269248	90.4347826086957|88.5416666666667|94.0119760479042|88.8888888888889|88.3333333333333|90.7514450867052	90.5797101449275|92.8571428571429|88.9705882352941|94.4444444444444|92.1739130434783|90.2912621359223	chr3_95139404_95139862_S_Ex.ENSMUST00000053872.12_1
chr4:136056813-136059708	Hnrnpr	chr4:136059700-136059709	A3SS	6	6	-	Ex.ENSMUST00000084219.12	-0.7	0.269288	0.269288	5.63139931740614|6.01503759398496|5.53977272727273|5.47667342799189|4.80769230769231|6.37019230769231	5.68807339449541|6.17529880478088|4.45969125214408|6.3752276867031|3.44202898550725|3.5031847133758	chr4_136056813_136059708_S_Ex.ENSMUST00000084219.12_1
chrX:73471481-73476410	Ikbkg	chrX:73471481-73471508	A5SS	6	6	-	ENSMUST00000004330.10	-1.89	0.269324	0.269324	0|0|8|0|5|5	0|4|2.63157894736842|0|0|0	chrX_73471481_73476410_S_ENSMUST00000004330.10_1
chr5:92552726-92557128	Art3	chr5:92553803-92553838	SES	6	6	-	ENSMUST00000121096.8	1.59	0.269365	0.269365	4.22535211267606|3.2258064516129|0|5.49450549450549|0|1.53846153846154	6.84931506849315|4.67289719626168|3.84615384615385|5.88235294117647|0|2.77777777777778	chr5_92552726_92557128_W_ENSMUST00000121096.8_1
chr15:38497643-38498912	Azin1	chr15:38497643-38497794	A3SS	6	6	-	ENSMUST00000129589.8	0.29	0.269368	0.269368	0.529100529100529|0|0.760456273764259|0.574712643678161|0|0	1.02564102564103|0.564971751412429|0|1.08695652173913|0.952380952380952|0	chr15_38497643_38498912_S_ENSMUST00000129589.8_1
chr6:57581186-57584618	Herc6	chr6:57584027-57584163	SES	6	6	-	ENSMUST00000031817.10	2.78	0.269382	0.269382	88.2352941176471|93.1034482758621|93.8271604938272|100|100|92.3076923076923	91.1111111111111|100|96.3855421686747|96.6666666666667|100|100	chr6_57581186_57584618_W_ENSMUST00000031817.10_1
chr11:42070467-42072868	Gabra1	chr11:42070467-42070475	TSS|A3SS	6	6	-	TSS.ENSMUST00000205546.2	-3.54	0.269446	0.269446	90.4761904761905|100|93.9393939393939|100|90.9090909090909|95.1219512195122	95.6521739130435|81.8181818181818|96.6666666666667|94.7368421052632|86.2068965517241|94.1176470588235	chr11_42070467_42072868_S_TSS.ENSMUST00000205546.2_1
chrX:70413511-70426805	Mtmr1	chrX:70420493-70420516	MES	3	2	-	ENSMUST00000130909.8	-11.71	0.269465	0.269465	na|na|35.7142857142857|57.1428571428571|na|32.3529411764706	na|na|31.1111111111111|28.9473684210526|na|na	chrX_70413511_70426805_W_ENSMUST00000130909.8_1
chr16:84625438-84628216	Atp5j	chr16:84628209-84628217	A5SS	6	6	-	Ex.ENSMUST00000023608.14	-0.03	0.269473	0.269473	0.197938144329897|0.120845921450151|0.181561428283236|0.194570554989345|0.187861271676301|0.247965904688105	0.107787658313123|0.126764134200963|0.196043486009624|0.212630236019562|0.178076770874555|0.143533802210421	chr16_84625438_84628216_S_Ex.ENSMUST00000023608.14_1
chr16:17443727-17444293	Smpd4	chr16:17443808-17443883	SES	4	4	-	ENSMUST00000006053.13	4.13	0.269475	0.269475	95|100|na|95|na|85.7142857142857	na|95|100|100|97.2222222222222|na	chr16_17443727_17444293_W_ENSMUST00000006053.13_1
chr13:14234036-14237790	Ggps1	chr13:14234036-14234038	TSS|A3SS	6	6	-	TSS.ENSMUST00000223174.2	-1.12	0.269492	0.269492	1.82648401826484|7.53768844221105|4.83271375464684|4.80769230769231|2.38095238095238|4.60992907801418	2.76243093922652|4.42477876106195|3.01724137931034|3.96039603960396|1.48514851485149|3.63636363636364	chr13_14234036_14237790_S_TSS.ENSMUST00000223174.2_1
chr5:138614449-138618000	Zfp68	chr5:138614877-138615316	IR	6	6	-	ENSMUST00000199066.2	0.33	0.269578	0.269578	0|0|1.12994350282486|0|0|0.609756097560976	0.970873786407767|0|0.78740157480315|1.19047619047619|0.78125|0	chr5_138614877_138615316_R_ENSMUST00000199066.2_1
chr5:138614449-138618000	Zfp68	chr5:138614828-138615316	IR	6	6	-	ENSMUST00000199066.2	0.33	0.269578	0.269578	0|0|1.12994350282486|0|0|0.609756097560976	0.970873786407767|0|0.78740157480315|1.19047619047619|0.78125|0	chr5_138614828_138615316_R_ENSMUST00000199066.2_1
chr5:138614449-138618000	Zfp68	chr5:138614822-138615316	IR	6	6	-	ENSMUST00000199066.2	0.33	0.269578	0.269578	0|0|1.12994350282486|0|0|0.609756097560976	0.970873786407767|0|0.78740157480315|1.19047619047619|0.78125|0	chr5_138614822_138615316_R_ENSMUST00000199066.2_1
chr10:55990950-55992976	Msl3l2	chr10:55991239-55991960	IR (overlapping region)	6	6	-	ENSMUST00000063138.8	-3.93	0.269724	0.269724	94.8717948717949|95.2380952380952|87.5|89.3617021276596|96.1538461538462|89.0625	96.4285714285714|91.8367346938776|87.5|82.2222222222222|77.5|93.1034482758621	chr10_55991239_55991960_R_ENSMUST00000063138.8_1
chr1:63216451-63216912	Eef1b2	chr1:63216882-63216912	TSS|A3SS	6	6	-	TSS.ENSMUST00000027108.13	-0.07	0.269725	0.269725	0.319724545007378|0.340425531914894|0.270889768701813|0.559254327563249|0.593065693430657|0.430680885972108	0.389958566902267|0.404040404040404|0.195227765726681|0.359215252832274|0.333418825339831|0.386100386100386	chr1_63216451_63216912_S_TSS.ENSMUST00000027108.13_1
chr11:68963325-68963571	Tmem107	chr11:68963325-68963345	A5SS	6	6	-	Ex.TSS.ENSMUST00000075980.12	-1.19	0.269834	0.269834	93.9393939393939|92.7927927927928|93.6102236421725|89.237668161435|90.7142857142857|89.5569620253165	91.743119266055|91.4163090128755|91.7910447761194|89.1891891891892|89.7590361445783|88.8	chr11_68963325_68963571_S_Ex.TSS.ENSMUST00000075980.12_1
chr16:95928404-95928631	Hmgn1	chr16:95928404-95928534	A3SS	6	6	-	Ex.ENSMUST00000233292.2	-0.83	0.269835	0.269835	6.77290836653386|9.33572710951526|7.6215505913272|9.4876660341556|8.7378640776699|6.52431791221827	7.48175182481752|6.77233429394813|6.92307692307692|8.49673202614379|8.44277673545966|5.36193029490617	chr16_95928404_95928631_S_Ex.ENSMUST00000233292.2_1
chr2:151571597-151582930	Psmf1	chr2:151577394-151577546	MES	6	6	-	ENSMUST00000042452.11	-2.34	0.269859	0.269859	82.3343848580442|83.9243498817967|86.0655737704918|88.7096774193548|85.5524079320113|82.903981264637	85.1576994434137|79.277566539924|83.4782608695652|88.195991091314|82.9867674858223|76.3333333333333	chr2_151571597_151582930_W_ENSMUST00000042452.11_2
chr10:80062539-80064155	Pwwp3a	chr10:80062539-80062640	TSS|A5SS	6	6	-	TSS.ENSMUST00000130260.2	3.55	0.269905	0.269905	7.14285714285714|15.6862745098039|19.4444444444444|22.5|11.9047619047619|13.0952380952381	12.280701754386|25.8620689655172|22.8571428571429|17.8571428571429|15|17.2413793103448	chr10_80062539_80064155_S_TSS.ENSMUST00000130260.2_1
chrX:80138058-80141478	Tmem47	chrX:80138262-80138337	IR	6	6	-	ENSMUST00000026760.3	1.23	0.269965	0.269965	2.7906976744186|3.34928229665072|3.05343511450382|6.10328638497653|3.52112676056338|1.48148148148148	3.36134453781513|3.33333333333333|3.33333333333333|4.36363636363636|4.60992907801418|8.66666666666667	chrX_80138262_80138337_R_ENSMUST00000026760.3_1
chr7:141570243-141614721	Mob2	chr7:141579567-141579694	SES	6	6	-	ENSMUST00000209725.2	-0.28	0.269967	0.269967	1.52838427947598|0.77319587628866|1.18168389955687|1.94444444444444|0.48780487804878|1.17302052785924	0.66815144766147|1.23456790123457|0.873362445414847|1.0958904109589|0.740740740740741|0.816326530612245	chr7_141570243_141614721_W_ENSMUST00000209725.2_1
chr17:56731978-56741452	Ptprs	chr17:56734939-56735132	MES	6	6	-	ENSMUST00000067538.6	0.65	0.269995	0.269995	0|0|0.900900900900901|0|0|0	0|0|2.7027027027027|0|2.0979020979021|0	chr17_56731978_56741452_W_ENSMUST00000067538.6_3
chr5:104238328-104240243	Sparcl1	chr5:104238328-104238330	A3SS	6	6	-	Ex.ENSMUST00000031249.8	0.07	0.270119	0.270119	0.187226960682338|0.254309126871998|0.205338809034908|0.420375865479723|0.272161741835148|0.22219136231079	0.301204819277108|0.310484834010031|0.278312995076001|0.258701787394167|0.263215617459969|0.573476702508961	chr5_104238328_104240243_S_Ex.ENSMUST00000031249.8_3
chr7:44528815-44529528	Med25	chr7:44528939-44529350	IR	6	6	-	ENSMUST00000208551.2	0.46	0.270194	0.270194	0|0.602409638554217|0.526315789473684|1.38888888888889|0|1.03896103896104	1.57068062827225|0.354609929078014|1.64705882352941|0.819672131147541|0|1.9047619047619	chr7_44528939_44529350_R_ENSMUST00000208551.2_1
chr9:108095610-108130299	Dag1	chr9:108130208-108130299	TSS|A5SS	6	6	-	TSS.ENSMUST00000195429.6	-3.27	0.270195	0.270195	15.7894736842105|0|11.5384615384615|4.76190476190476|7.69230769230769|2.38095238095238	5.26315789473684|8.33333333333333|0|3.7037037037037|5.26315789473684|0	chr9_108095610_108130299_S_TSS.ENSMUST00000195429.6_1
chr11:119158918-119160913	Gaa	chr11:119158918-119159048	TSS|A5SS	6	6	-	TSS.ENSMUST00000106258.2	-1.06	0.270227	0.270227	90.188679245283|90.7079646017699|90.8108108108108|90.2985074626866|89.5705521472393|91.3761467889908	91.701244813278|87.6971608832808|90.0958466453674|86.2068965517241|90.2777777777778|90.5882352941177	chr11_119158918_119160913_S_TSS.ENSMUST00000106258.2_1
chr16:43993874-44020976	Usf3	chr16:44019267-44019384	MES	5	6	-	ENSMUST00000169582.3	-4.96	0.27025	0.27025	na|50|69.811320754717|63.3802816901408|61.2903225806452|58.75	44.8275862068966|59.2592592592593|56.25|51.7857142857143|63.6363636363636|58.3333333333333	chr16_43993874_44020976_W_ENSMUST00000169582.3_1
chr16:90022151-90023037	Sod1	chr16:90023037-90023038	A3SS	6	6	-	Ex.TSS.ENSMUST00000023707.11	0.07	0.270275	0.270275	0.343213728549142|0.299625468164794|0.264162019371881|0.309358081979892|0.06635700066357|0.195367010884733	0.361925443358668|0.262984878369494|0.469189865498905|0.194099378881988|0.381533765738268|0.226628895184136	chr16_90022151_90023037_S_Ex.TSS.ENSMUST00000023707.11_2
chr17:57022818-57024872	Vmac	chr17:57024598-57024873	A5SS	6	6	-	Ex.ENSMUST00000233400.2	7.43	0.270352	0.270352	47.6190476190476|34.375|39.0243902439024|16.6666666666667|28.5714285714286|50	48.2758620689655|39.2857142857143|33.3333333333333|58.3333333333333|35.4838709677419|46.1538461538462	chr17_57022818_57024872_S_Ex.ENSMUST00000233400.2_1
chr6:136021316-136148413	Grin2b	chr6:136021316-136021317	A3SS	6	6	-	Ex.ENSMUST00000053880.13	-0.8	0.270418	0.270418	89.9608865710561|91.6464891041162|91.2262156448203|89.1745602165088|89.7196261682243|88.9340101522843	88.8068880688807|89.1618497109827|90.3966597077244|90.9732016925247|89.1691394658754|87.335092348285	chr6_136021316_136148413_S_Ex.ENSMUST00000053880.13_1
chr5:38292647-38293698	Stx18	chr5:38293607-38293698	TSS|A3SS	6	6	-	TSS.ENSMUST00000042146.15	2.64	0.27043	0.27043	82.6815642458101|83.4394904458599|87.0229007633588|89.7727272727273|87.4015748031496|88.646288209607	92|91.6256157635468|89.7058823529412|86.8421052631579|93.7888198757764|80.8695652173913	chr5_38292647_38293698_S_TSS.ENSMUST00000042146.15_1
chr11:59093486-59095000	Mrpl55	chr11:59093486-59093545	A5SS	6	6	-	Ex.TSS.ENSMUST00000108785.2	-0.57	0.270528	0.270528	3.2171581769437|1.73410404624277|2.48447204968944|1.12044817927171|1.74672489082969|2.00573065902579	2.37388724035608|2.30179028132992|0.714285714285714|1.47058823529412|2.01729106628242|0	chr11_59093486_59095000_S_Ex.TSS.ENSMUST00000108785.2_1
chr1:185187877-185188548	Slc30a10	chr1:185188511-185188548	TSS|A3SS	6	5	-	TSS.ENSMUST00000238677.2	-7.83	0.270613	0.270613	52.1739130434783|72|41.3793103448276|67.741935483871|50|43.4782608695652	41.025641025641|58.3333333333333|41.9354838709677|36.8421052631579|55|na	chr1_185187877_185188548_S_TSS.ENSMUST00000238677.2_1
chr7:127533800-127534673	Prss36	chr7:127534619-127534673	TSS|A5SS	6	6	-	TSS.ENSMUST00000152697.3	-6.26	0.270622	0.270622	69.3877551020408|73.3333333333333|85.7142857142857|83.3333333333333|75|61.9718309859155	77.2727272727273|72.7272727272727|54.5454545454545|67.4418604651163|79.1666666666667|60	chr7_127533800_127534673_S_TSS.ENSMUST00000152697.3_1
chrX:100695746-100698192	Ogt	chrX:100695815-100697581	IR	6	6	-	ENSMUST00000150161.8	-2.19	0.270693	0.270693	3.03030303030303|9.80392156862745|13.3333333333333|7.5|3.03030303030303|6.08108108108108	8.82352941176471|3.03030303030303|4.8780487804878|4.34782608695652|3.57142857142857|5	chrX_100695815_100697581_R_ENSMUST00000150161.8_1
chr10:79749546-79752656	R3hdm4	chr10:79749980-79750089	SES	6	6	NMD	ENSMUST00000217976.2	0.09	0.270739	0.270739	0.0647668393782384|0.0846740050804403|0.150037509377344|0.296987696224014|0.0632911392405063|0.141442715700141	0.0695168578380257|0.263852242744063|0.361366622864652|0.067272115708039|0.123839009287926|0.447928331466965	chr10_79749546_79752656_W_ENSMUST00000217976.2_1
chr5:120764102-120764465	Ddx54	chr5:120764102-120764104	A5SS	6	6	-	Ex.ENSMUST00000031598.11	-1.97	0.27077	0.27077	88.2758620689655|87.2727272727273|87.3626373626374|89.1472868217054|87.012987012987|85.7894736842105	89.2307692307692|86.4077669902913|80.625|89.4736842105263|86.0294117647059|81.25	chr5_120764102_120764465_S_Ex.ENSMUST00000031598.11_1
chr7:19086631-19088255	Ercc1	chr7:19088251-19088255	A3SS	6	6	-	ENSMUST00000003645.9	0.91	0.270886	0.270886	92.3076923076923|91.5730337078652|90.7216494845361|93.1623931623932|92.1428571428571|94.3521594684385	93.5|91.2863070539419|92.4050632911392|92.7659574468085|94.9579831932773|94.7761194029851	chr7_19086631_19088255_S_ENSMUST00000003645.9_1
chr8:69249369-69251453	Ints10	chr8:69249473-69250410	IR	6	6	-	ENSMUST00000145140.2	0.34	0.270906	0.270906	0|0|0|1.03092783505155|0|0	0|1.0752688172043|0.826446280991736|1.16279069767442|0|0	chr8_69249473_69250410_R_ENSMUST00000145140.2_1
chr14:66210923-66212291	Clu	chr14:66212289-66212292	A3SS	6	6	-	Ex.ENSMUST00000022616.14	0.1	0.270909	0.270909	0.637755102040816|0.549450549450549|0.547945205479452|0.453400503778338|0.65843621399177|0.459136822773186	0.753390256152687|0.8300395256917|0.528025995125914|0.528455284552846|0.874056416368693|0.40595399188092	chr14_66210923_66212291_S_Ex.ENSMUST00000022616.14_1
chr10:79810782-79813687	Tmem259	chr10:79811811-79811887	IR (overlapping region)	6	6	-	ENSMUST00000132080.2	-2.91	0.270921	0.270921	11.1111111111111|9.09090909090909|0|3.03030303030303|0|10	0|1.96078431372549|0|2.4390243902439|2.7027027027027|8.69565217391304	chr10_79811811_79811887_R_ENSMUST00000132080.2_1
chr14:57362274-57368256	Gjb6	chr14:57368166-57368256	A5SS	6	6	-	Ex.TSS.ENSMUST00000160703.2	-0.71	0.270972	0.270972	4.10094637223975|5.06756756756757|3.11203319502075|3.64238410596026|1.69491525423729|3.54477611940298	2.38907849829352|3.69230769230769|2.77136258660508|1.86335403726708|4.27807486631016|1.92307692307692	chr14_57362274_57368256_S_Ex.TSS.ENSMUST00000160703.2_1
chr2:131354138-131358136	Smox	chr2:131358118-131358136	A3SS	6	6	-	ENSMUST00000183575.8	0.28	0.27102	0.27102	0|0|0|0.847457627118644|0|0	0.925925925925926|0|0.714285714285714|0.862068965517241|0|0	chr2_131354138_131358136_S_ENSMUST00000183575.8_1
chr2:26276667-26277683	Entr1	chr2:26277519-26277609	IR (overlapping region)	6	6	-	ENSMUST00000130954.8	0.56	0.271031	0.271031	0|0|0|0.99009900990099|0|0	0|2.75229357798165|0|0.680272108843537|0.934579439252336|0	chr2_26277519_26277609_R_ENSMUST00000130954.8_1
chr7:140904093-140907191	Deaf1	chr7:140907188-140907192	A5SS	6	6	-	Ex.TSS.ENSMUST00000080553.9	-0.96	0.271041	0.271041	11|9.85915492957746|9.80392156862745|9.4017094017094|10|10.0671140939597	8.69565217391304|9.09090909090909|8.42105263157895|7.69230769230769|7.76699029126214|12.6984126984127	chr7_140904093_140907191_S_Ex.TSS.ENSMUST00000080553.9_1
chr13:9739099-9741309	Zmynd11	chr13:9739761-9740938	IR	6	6	-	ENSMUST00000137932.2	-0.32	0.271057	0.271057	0.87719298245614|0|0|0|1.40845070422535|0	0|0|0|0|0.392156862745098|0	chr13_9739761_9740938_R_ENSMUST00000137932.2_1
chr7:111834627-111870436	Mical2	chr7:111835169-111870437	A3SS	6	6	-	Ex.ENSMUST00000050149.12	1.29	0.271143	0.271143	8.42490842490843|6.91489361702128|8.73362445414847|9.64912280701754|7.65027322404372|9.53488372093023	14.5299145299145|8.43881856540084|9.47712418300654|9.375|7.69230769230769|9.15492957746479	chr7_111834627_111870436_S_Ex.ENSMUST00000050149.12_1
chr16:22928735-22929316	Eif4a2	chr16:22928904-22928983	IR	6	6	-	ENSMUST00000125553.2	0.01	0.271188	0.271188	0.0410677618069815|0|0.0157207986165697|0.0209380234505863|0|0.0142065634323057	0.0448028673835125|0.0439077936333699|0.0200682319887618|0.0260688216892596|0.0217770034843206|0	chr16_22928904_22928983_R_ENSMUST00000125553.2_1
chr3:120952905-120965240	Rwdd3	chr3:120964924-120965068	MES	6	6	-	ENSMUST00000106467.8	-1.54	0.271202	0.271202	6.25|0|1.24223602484472|0|5.79710144927536|0	0|0.934579439252336|0|1.42857142857143|0|1.69491525423729	chr3_120952905_120965240_W_ENSMUST00000106467.8_2
chr1:135199503-135205126	Rnpep	chr1:135200100-135200216	SES	6	6	-	ENSMUST00000077340.14	-1.85	0.271207	0.271207	91.9191919191919|85.5555555555556|94.1176470588235|92.0245398773006|93.2584269662921|90.2621722846442	91|87.9432624113475|91.9075144508671|89.2086330935252|85.3932584269663|90.5882352941177	chr1_135199503_135205126_W_ENSMUST00000077340.14_1
chr7:37806107-37806211	Ccne1	chr7:37806107-37806108	A3SS	6	6	-	Ex.ENSMUST00000108023.10	-2.38	0.271211	0.271211	89.4230769230769|81.6901408450704|88.4892086330935|88.7640449438202|90.9090909090909|88.4146341463415	83.6363636363636|92.3809523809524|87.037037037037|85.7142857142857|82.1052631578947|82.5396825396825	chr7_37806107_37806211_S_Ex.ENSMUST00000108023.10_1
chrX:73317298-73320644	Dnase1l1	chrX:73317974-73318074	MES	5	6	-	ENSMUST00000075821.10	-9.09	0.271276	0.271276	74.1935483870968|70|78.9473684210526|72|na|52.4590163934426	59.2592592592593|36|69.2307692307692|52.5|81.0810810810811|64.5161290322581	chrX_73317298_73320644_W_ENSMUST00000075821.10_3
chr12:111929788-111933357	Atp5mpl	chr12:111929788-111929789	A3SS	6	6	-	Ex.TSS.ENSMUST00000021719.7	0.05	0.271363	0.271363	0.136565380675999|0.153374233128834|0.207530388378298|0.255342023921516|0.295795478554828|0.333090454876652	0.220507166482911|0.23447967842787|0.232484412976857|0.390738060781476|0.236232098036321|0.394027374533389	chr12_111929788_111933357_S_Ex.TSS.ENSMUST00000021719.7_1
chr5:66557625-66608810	Apbb2	chr5:66557625-66557627	A3SS	6	6	-	ENSMUST00000159512.8	4.62	0.271459	0.271459	29.4117647058824|26.6666666666667|31.3432835820896|26.3157894736842|25.9259259259259|25.6756756756757	40|34.1463414634146|28.5714285714286|31.4814814814815|16.9491525423729|41.9354838709677	chr5_66557625_66608810_S_ENSMUST00000159512.8_1
chr9:57655444-57659782	Edc3	chr9:57658405-57659019	IR (overlapping region)	6	6	-	ENSMUST00000043990.14	0.84	0.271459	0.271459	1.93236714975845|2.74725274725275|3.67647058823529|0.571428571428571|0|2.51798561151079	1.24223602484472|3.96039603960396|3.36134453781513|1.73410404624277|3.57142857142857|2.60869565217391	chr9_57658405_57659019_R_ENSMUST00000043990.14_1
chr6:60792744-60795307	Snca	chr6:60792744-60792744	A3SS	6	6	-	Ex.ENSMUST00000114268.5	-0.05	0.271567	0.271567	0.539926115373686|0.339673913043478|0.346740638002774|0.422416220782878|0.536323744514871|0.3248730964467	0.382531080650303|0.329489291598023|0.347036839295248|0.465116279069767|0.337319840539712|0.322234156820623	chr6_60792744_60795307_S_Ex.ENSMUST00000114268.5_1
chr18:70589616-70597032	4930503L19Rik	chr18:70591388-70591519	SES	2	2	-	ENSMUST00000067556.4	9.17	0.271599	0.271599	na|95|na|na|na|86.6666666666667	100|100|na|na|na|na	chr18_70589616_70597032_W_ENSMUST00000067556.4_1
chr14:55134409-55135553	Pabpn1	chr14:55134497-55134577	IR (overlapping region)	6	6	-	ENSMUST00000150975.8	-0.3	0.271614	0.271614	0.555555555555556|1.36054421768707|0.578034682080925|0|0|0	0|0|0.714285714285714|0|0|0	chr14_55134497_55134577_R_ENSMUST00000150975.8_1
chr14:73602133-73603191	Itm2b	chr14:73603185-73603192	A5SS	6	6	-	Ex.ENSMUST00000022704.9	0.02	0.271676	0.271676	0.11490950876185|0.0768892794376098|0.053280560207033|0.0597312095569935|0.0178922884236894|0.0806993947545393	0.0953016296578671|0.0799857803057234|0.0684228532329798|0.0901803607214429|0.0873447204968944|0.0823045267489712	chr14_73602133_73603191_S_Ex.ENSMUST00000022704.9_1
chrX:73060304-73061735	Irak1	chrX:73060736-73061036	SES	6	6	-	ENSMUST00000101458.9	-3.84	0.271711	0.271711	65.4545454545455|65.9574468085106|69.4117647058823|67.2413793103448|68.8888888888889|58.252427184466	60.5263157894737|64.4444444444444|69.5238095238095|58.4905660377358|50.9803921568627|68.1818181818182	chrX_73060304_73061735_W_ENSMUST00000101458.9_1
chr10:24055956-24056760	Stx7	chr10:24055956-24055961	A5SS	6	6	-	Ex.ENSMUST00000020174.7	-0.54	0.271772	0.271772	95.4248366013072|95.7203994293866|95.2006294256491|95.8005249343832|93.503937007874|93.8848920863309	94.7434292866083|93.969298245614|93.5093509350935|95.0065703022339|94.4381384790011|94.6096654275093	chr10_24055956_24056760_S_Ex.ENSMUST00000020174.7_1
chr9:52589818-52590588	AI593442	chr9:52589954-52590589	A5SS	6	6	-	Ex.ENSMUST00000098768.3	-0.88	0.271795	0.271795	3.90625|3.05343511450382|2.38095238095238|5.1792828685259|5.19480519480519|1.09090909090909	3.94736842105263|2.84697508896797|1.78571428571429|2.20264317180617|2.87769784172662|1.875	chr9_52589818_52590588_S_Ex.ENSMUST00000098768.3_1
chr10:78241114-78241248	Rrp1	chr10:78241114-78241120	A3SS	6	6	-	Ex.ENSMUST00000062678.11	0.55	0.27188	0.27188	95.4756380510441|93.8993710691824|94.5912972753152|93.8579654510557|94.5205479452055|92.9543076386467	95.3429830081812|95.7356076759062|95.1690821256039|94.4925742574257|93.7427578215527|94.100580270793	chr10_78241114_78241248_S_Ex.ENSMUST00000062678.11_1
chr11:50765115-50777195	Zfp454	chr11:50768870-50768932	SES	5	4	-	ENSMUST00000126718.8	-4.15	0.271978	0.271978	50|59.0909090909091|45.7142857142857|47.6190476190476|na|48.8888888888889	39.1304347826087|na|46.1538461538462|na|51.3513513513513|47.8260869565217	chr11_50765115_50777195_W_ENSMUST00000126718.8_1
chrX:52798188-52799598	Xlr	chrX:52798188-52798235	TSS|A3SS	6	6	-	TSS.ENSMUST00000067763.10	-10.85	0.272	0.272	65|26.3157894736842|69.2307692307692|36.3636363636364|80|46.1538461538462	34.6938775510204|40.625|56.4516129032258|42.8571428571429|40.4761904761905|42.8571428571429	chrX_52798188_52799598_S_TSS.ENSMUST00000067763.10_1
chr3:152026381-152039117	Miga1	chr3:152027987-152028113	SES	6	6	-	ENSMUST00000068243.11	2.6	0.272014	0.272014	90|96.969696969697|86.2068965517241|91.25|94.4444444444444|95.0617283950617	90.1960784313726|90|96|97.7777777777778|98.2758620689655|97.2972972972973	chr3_152026381_152039117_W_ENSMUST00000068243.11_1
chr5:66549201-66557418	Apbb2	chr5:66549616-66549678	SES	6	6	-	ENSMUST00000087256.12	-3.28	0.272089	0.272089	79.8387096774193|75.8620689655172|85.2564102564102|82.7814569536424|84.1269841269841|76.271186440678	81.3725490196078|76.3636363636364|83.5365853658537|68.1818181818182|74.6753246753247|80.327868852459	chr5_66549201_66557418_W_ENSMUST00000087256.12_1
chr19:8750987-8751698	Tmem179b	chr19:8750987-8751056	TSS|A3SS	6	6	-	TSS.ENSMUST00000010249.7	4.1	0.272117	0.272117	72.5490196078431|64.1975308641975|75.4545454545455|64.2105263157895|64.7058823529412|78.0701754385965	72.5274725274725|68.2539682539683|76.1061946902655|74.3589743589744|68.3168316831683|84.2105263157895	chr19_8750987_8751698_S_TSS.ENSMUST00000010249.7_1
chr12:70149629-70158627	Nin	chr12:70157846-70158256	SES	3	3	-	ENSMUST00000095666.13	7.54	0.272137	0.272137	na|25|30|na|na|30.7692307692308	42.3076923076923|26.0869565217391|40|na|na|na	chr12_70149629_70158627_W_ENSMUST00000095666.13_1
chr2:93913619-93945337	Hsd17b12	chr2:93913619-93913619	A3SS	6	6	-	Ex.ENSMUST00000028619.5	-0.91	0.272151	0.272151	88.8540031397174|89.9441340782123|89.4936708860759|88.6699507389163|89.5140664961637|91.8984280532044	88.5852090032154|88.3058470764618|91.1804613297151|87.3920552677029|87.3617693522907|90.0709219858156	chr2_93913619_93945337_S_Ex.ENSMUST00000028619.5_1
chr16:10237550-10238837	Nubp1	chr16:10238120-10238210	SES	6	6	-	ENSMUST00000023146.5	-2.65	0.272152	0.272152	97.5903614457831|97.7777777777778|97.5206611570248|97.0588235294118|95.0819672131148|96.6942148760331	98.3739837398374|84.2105263157895|96.7032967032967|94.1860465116279|97.7011494252874|94.6428571428571	chr16_10237550_10238837_W_ENSMUST00000023146.5_1
chr14:59668718-59678035	Setdb2	chr14:59674886-59675214	SES	4	5	-	ENSMUST00000095775.10	10.46	0.272268	0.272268	na|76.9230769230769|69.5652173913043|100|na|70.9090909090909	100|92.3076923076923|78.7234042553192|100|78|na	chr14_59668718_59678035_W_ENSMUST00000095775.10_1
chr7:126550289-126551945	Sez6l2	chr7:126551172-126551303	SES	6	6	-	ENSMUST00000106333.8	-1.96	0.272275	0.272275	89.8550724637681|93.6363636363636|86.8686868686869|90.9722222222222|93.8271604938272|91.2442396313364	91.3669064748201|91.3333333333333|88.8235294117647|89.622641509434|82.8571428571429|90.625	chr7_126550289_126551945_W_ENSMUST00000106333.8_1
chr8:94879719-94880528	Mt3	chr8:94879719-94879722	A5SS	6	6	-	Ex.ENSMUST00000034211.10	0.06	0.272295	0.272295	0.61448222889463|0.577893537359596|0.68294002299006|0.41513223970539|0.423837657333676|0.569710397214749	0.591854216961296|0.621236133122029|0.68086242573927|0.521677828692281|0.708355548785132|0.534892399552183	chr8_94879719_94880528_S_Ex.ENSMUST00000034211.10_2
chr7:6393560-6396365	Zfp28	chr7:6395181-6395295	MES	5	5	-	ENSMUST00000208338.2	-3.64	0.272305	0.272305	17.8571428571429|na|28.8461538461538|19.2307692307692|30.4347826086957|22.9166666666667	na|23.8095238095238|22.2222222222222|19.5121951219512|13.7931034482759|21.7391304347826	chr7_6393560_6396365_W_ENSMUST00000208338.2_1
chr11:75401293-75401564	Rilp	chr11:75401364-75401457	IR	5	3	-	ENSMUST00000156923.2	7.16	0.272337	0.272337	0|0|0|7.14285714285714|na|0	na|16.6666666666667|0|9.09090909090909|na|na	chr11_75401364_75401457_R_ENSMUST00000156923.2_1
chr13:63449087-63450685	Aopep	chr13:63449208-63449592	IR (overlapping region)	6	6	-	ENSMUST00000221108.2	4.07	0.27235	0.27235	10.6060606060606|20|7.52688172043011|18.1818181818182|10|17.3076923076923	21.2121212121212|17.2839506172839|19.6078431372549|18.1818181818182|5.66037735849057|26.0869565217391	chr13_63449208_63449592_R_ENSMUST00000221108.2_1
chr13:63449087-63450685	Aopep	chr13:63449121-63449592	IR (overlapping region)	6	6	-	ENSMUST00000221108.2	4.07	0.27235	0.27235	10.6060606060606|20|7.52688172043011|18.1818181818182|10|17.3076923076923	21.2121212121212|17.2839506172839|19.6078431372549|18.1818181818182|5.66037735849057|26.0869565217391	chr13_63449121_63449592_R_ENSMUST00000221108.2_1
chr9:80027074-80029219	Gm17477	chr9:80028643-80029145	IR (overlapping region)	6	6	-	ENSMUST00000165458.3	-7.58	0.272419	0.272419	21.0526315789474|52.9411764705882|23.0769230769231|23.5294117647059|15.3846153846154|25.8064516129032	5.88235294117647|21.0526315789474|21.0526315789474|12.5|28.5714285714286|27.2727272727273	chr9_80028643_80029145_R_ENSMUST00000165458.3_1
chr8:70962282-70962987	Uba52	chr8:70962282-70962284	TSS|A3SS	6	6	-	TSS.ENSMUST00000125184.8	0.41	0.27245	0.27245	88.3909914093336|86.8210323203087|88.3373977908478|87.3967129755743|86.9978199937714|88.4096413331796	87.8433800201192|88.1811040491323|88.6547994592159|88.468951646694|87.5736272088163|88.0652745125156	chr8_70962282_70962987_S_TSS.ENSMUST00000125184.8_1
chr9:72399021-72399238	Tex9	chr9:72399101-72399207	IR	6	6	-	ENSMUST00000085358.12	-1.7	0.272463	0.272463	4.16666666666667|2.38095238095238|2.22222222222222|6.81818181818182|0|6.34920634920635	5.88235294117647|2.12765957446809|3.7037037037037|0|0|0	chr9_72399101_72399207_R_ENSMUST00000085358.12_1
chr11:120839977-120846051	Slc16a3	chr11:120845000-120845094	SES	2	6	-	ENSMUST00000154187.8	26.77	0.27252	0.27252	na|na|60|na|na|31.4285714285714	62.2222222222222|87.0967741935484|85.7142857142857|89.2857142857143|60.6060606060606|50	chr11_120839977_120846051_W_ENSMUST00000154187.8_1
chr3:116306841-116326903	Dbt	chr3:116313886-116314009	SES	6	6	NMD	ENSMUST00000199614.2	3.6	0.272534	0.272534	46.6666666666667|49.2537313432836|46.5346534653465|46.9879518072289|58.1395348837209|46.3157894736842	61.9047619047619|50.7042253521127|49.5327102803738|46.1538461538462|49.3150684931507|57.8947368421053	chr3_116306841_116326903_W_ENSMUST00000199614.2_1
chr17:46942815-46942958	Klc4	chr17:46942815-46942817	A3SS	6	6	-	Ex.ENSMUST00000003642.7	2.83	0.272538	0.272538	82.8947368421053|89.8305084745763|86.2745098039216|90.4761904761905|85.2941176470588|85.5769230769231	93.2203389830508|88.5057471264368|79.8076923076923|92.9577464788732|92.5925925925926|90.2439024390244	chr17_46942815_46942958_S_Ex.ENSMUST00000003642.7_1
chr15:38689467-38690776	Atp6v1c1	chr15:38690776-38690777	A3SS	6	6	-	Ex.ENSMUST00000022904.8	-0.11	0.27254	0.27254	0.631578947368421|0.81799591002045|0.746467608637697|0.803981623277182|0.828025477707006|0.705823040080665	0.511291009799744|0.417298937784522|0.977076287110109|0.52961001444391|0.636942675159236|0.805369127516779	chr15_38689467_38690776_S_Ex.ENSMUST00000022904.8_2
chr13:55468915-55469744	Rab24	chr13:55469272-55469350	IR (overlapping region)	6	6	-	ENSMUST00000224936.2	0.11	0.272572	0.272572	0|0|0.228310502283105|0|0|0.190114068441065	0.342465753424658|0|0|0|0.301204819277108|0.444444444444444	chr13_55469272_55469350_R_ENSMUST00000224936.2_1
chr5:123880012-123881741	Rsrc2	chr5:123880920-123881700	IR	6	6	-	ENSMUST00000183253.8	-0.06	0.272575	0.272575	0|0.235294117647059|0.170357751277683|0|0|0.13262599469496	0|0.176678445229682|0|0|0|0	chr5_123880920_123881700_R_ENSMUST00000183253.8_1
chr17:57003790-57009762	Ranbp3	chr17:57008023-57009762	A3SS	6	6	-	ENSMUST00000233617.2	-1.51	0.272576	0.272576	90.3225806451613|90.9090909090909|86.2903225806452|93.4306569343066|87.3563218390805|88.6075949367088	88|90.5063291139241|88.0681818181818|85.2564102564102|89.0804597701149|86.9565217391304	chr17_57003790_57009762_S_ENSMUST00000233617.2_1
chr16:49727176-49731231	Cd47	chr16:49729066-49729098	MES	6	6	-	ENSMUST00000229206.2	-1.08	0.272734	0.272734	75.5602536997886|73.7584945112389|77.4313059586292|77.4557165861514|75|72.8685107995453	75.9794776119403|74.0880503144654|72.1030042918455|74.5681381957774|74.3758212877792|74.4927536231884	chr16_49727176_49731231_W_ENSMUST00000229206.2_2
chr2:32230919-32243060	Dnm1	chr2:32234020-32234102	SES	6	6	NMD	ENSMUST00000139238.2	0.07	0.272769	0.272769	0.102564102564103|0|0|0|0|0	0|0|0|0.235849056603774|0|0.293255131964809	chr2_32230919_32243060_W_ENSMUST00000139238.2_1
chr2:20803595-20812712	Etl4	chr2:20810586-20812184	MES	6	6	-	ENSMUST00000066509.10	-3.37	0.272824	0.272824	8.33333333333333|19.5121951219512|9.09090909090909|17.1428571428571|5.71428571428571|3.84615384615385	7.5|7.14285714285714|10.6194690265487|2.8169014084507|9.89010989010989|5.45454545454545	chr2_20803595_20812712_W_ENSMUST00000066509.10_3
chr14:103384466-103385943	Mycbp2	chr14:103384466-103384468	A3SS	6	6	-	Ex.ENSMUST00000159855.8	-3.71	0.272867	0.272867	78.5714285714286|70.7317073170732|62.9310344827586|72.2222222222222|80|76.056338028169	68.6746987951807|64.7887323943662|77.1929824561403|70.3125|65.2173913043478|72.0930232558139	chr14_103384466_103385943_S_Ex.ENSMUST00000159855.8_1
chr19:10875254-10876289	Prpf19	chr19:10875254-10875257	A5SS	6	6	-	Ex.ENSMUST00000179297.3	-1.14	0.272892	0.272892	91.0958904109589|89.84375|88.7096774193548|90|94.2528735632184|89.4736842105263	88.9830508474576|88.8888888888889|90.8450704225352|91.3461538461538|87.9699248120301|88.5057471264368	chr19_10875254_10876289_S_Ex.ENSMUST00000179297.3_1
chr11:78717463-78728915	Lyrm9	chr11:78726844-78726984	SES	6	6	-	ENSMUST00000141321.2	-2.04	0.272904	0.272904	93.6708860759494|96.8421052631579|96.2085308056872|92.1428571428571|97.8021978021978|99.5	92.7272727272727|95.2941176470588|91.25|89.5424836601307|97.9166666666667|97.1698113207547	chr11_78717463_78728915_W_ENSMUST00000141321.2_1
chr5:34785858-34787813	Add1	chr5:34786483-34786516	SES	6	6	-	ENSMUST00000052836.14	-1.08	0.272929	0.272929	10.7769423558897|12.2282608695652|12.8747795414462|12.5531914893617|11.2033195020747|15.1857835218094	11.6600790513834|11.3636363636364|13.9925373134328|9.19811320754717|12.1042830540037|10	chr5_34785858_34787813_W_ENSMUST00000052836.14_1
chr11:70910437-70911015	Mis12	chr11:70910550-70910831	IR (overlapping region)	6	6	-	ENSMUST00000048807.12	-3.55	0.272946	0.272946	28.0487804878049|25.5813953488372|14.0495867768595|27.0833333333333|17.2413793103448|15.3225806451613	18.8888888888889|21.978021978022|19.4690265486726|16.8831168831169|10.7692307692308|18.0327868852459	chr11_70910550_70910831_R_ENSMUST00000048807.12_1
chr5:53987841-53990311	Tbc1d19	chr5:53987841-53987842	A5SS	6	6	-	ENSMUST00000037337.10	-2.59	0.272955	0.272955	89.0909090909091|81.7204301075269|81.7567567567568|82.5396825396825|80.8823529411765|77.5757575757576	73.6842105263158|76.2295081967213|83.3333333333333|79.5918367346939|82.2033898305085|82.9787234042553	chr5_53987841_53990311_S_ENSMUST00000037337.10_1
chr10:103231032-103236042	Slc6a15	chr10:103231032-103231032	A5SS	6	6	-	Ex.ENSMUST00000074204.12	-3.5	0.272997	0.272997	78.3783783783784|85|79.4117647058823|80.7692307692308|86.9565217391304|77.0114942528736	69.6428571428571|71.875|76.3157894736842|85.1851851851852|81.0126582278481|82.5	chr10_103231032_103236042_S_Ex.ENSMUST00000074204.12_1
chr8:31651819-31654730	Tti2	chr8:31651864-31653058	IR (overlapping region)	6	6	-	ENSMUST00000098842.3	0.28	0.273158	0.273158	1.28617363344051|1.13207547169811|0.91533180778032|0.964630225080386|0.425531914893617|0.700934579439252	0.623052959501558|0.581395348837209|1.6025641025641|1.15830115830116|1.3840830449827|1.73410404624277	chr8_31651864_31653058_R_ENSMUST00000098842.3_1
chr8:56985936-56991645	Cep44	chr8:56986020-56986070	SES	6	6	-	ENSMUST00000123493.8	-1.27	0.273169	0.273169	1.36986301369863|3.2258064516129|1.96078431372549|6.06060606060606|0|1.01010101010101	3.57142857142857|0|2.4390243902439|0|0|0	chr8_56985936_56991645_W_ENSMUST00000123493.8_1
chr19:8750471-8751698	Tmem179b	chr19:8750654-8750788	MES	6	6	-	ENSMUST00000010249.7	-1.9	0.273229	0.273229	89.1089108910891|90.7407407407407|93.1192660550459|88.6486486486487|97.1428571428571|90.3508771929825	93.3701657458564|90.0793650793651|89.5927601809955|90.4347826086957|88.1443298969072|86.1111111111111	chr19_8750471_8751698_W_ENSMUST00000010249.7_1
chr4:116978059-116979415	Btbd19	chr4:116978395-116979416	A5SS	6	6	-	Ex.ENSMUST00000097915.4	10.45	0.273239	0.273239	64.2857142857143|70|45|40|50|56.25	61.1111111111111|70.5882352941177|81.25|35.7142857142857|85.7142857142857|53.8461538461538	chr4_116978059_116979415_S_Ex.ENSMUST00000097915.4_1
chr4:116978059-116978610	Btbd19	chr4:116978395-116978611	A5SS	6	6	-	Ex.TSS.ENSMUST00000125896.9	10.45	0.273239	0.273239	64.2857142857143|70|45|40|50|56.25	61.1111111111111|70.5882352941177|81.25|35.7142857142857|85.7142857142857|53.8461538461538	chr4_116978059_116978610_S_Ex.TSS.ENSMUST00000125896.9_1
chr3:95037035-95037772	Scnm1	chr3:95037195-95037474	IR	6	6	-	ENSMUST00000196728.2	-0.89	0.273273	0.273273	1.46137787056367|2.07792207792208|3.06859205776173|4.81651376146789|1.51515151515152|4.22535211267606	0.92378752886836|2.75862068965517|1.22199592668024|3.92156862745098|2.22222222222222|0.766283524904214	chr3_95037195_95037474_R_ENSMUST00000196728.2_1
chr2:69553302-69562540	Ppig	chr2:69562090-69562157	SES	6	6	-	ENSMUST00000090858.10	-1.26	0.273308	0.273308	93.5153583617747|96.2290502793296|95.7388939256573|94.5727482678984|94.1747572815534|95.8268933539413	92.8164196123147|95.2434881087203|95.6735496558505|95.1188986232791|94.25|89.3738140417457	chr2_69553302_69562540_W_ENSMUST00000090858.10_1
chr8:86026622-86029424	Orc6	chr8:86027738-86027867	MES	6	6	-	ENSMUST00000211396.2	0.86	0.273343	0.273343	30.8917197452229|31.9004524886878|32.3797139141743|31.2734082397004|31.7073170731707|32.2620519159456	31.1300639658849|32.088285229202|31.438127090301|32.5|32.6666666666667|35.7357357357357	chr8_86026622_86029424_W_ENSMUST00000211396.2_1
chr6:29768906-29863141	Ahcyl2	chr6:29820328-29820633	MES	3	5	NMD	ENSMUST00000150365.8	4.03	0.273368	0.273368	na|9.09090909090909|na|0|na|2.85714285714286	9.52380952380952|3.125|11.4285714285714|9.52380952380952|6.45161290322581|na	chr6_29768906_29863141_W_ENSMUST00000150365.8_2
chr10:88308679-88311398	Chpt1	chr10:88308847-88311287	IR (overlapping region)	6	6	-	ENSMUST00000020253.15	3.92	0.273415	0.273415	10.1694915254237|20|7.57575757575758|15.6862745098039|16.6666666666667|6.17283950617284	26.3157894736842|18.75|19.7368421052632|14.0350877192982|10.4477611940298|10.5263157894737	chr10_88308847_88311287_R_ENSMUST00000020253.15_1
chr14:10166532-10168615	3830406C13Rik	chr14:10168192-10168274	IR (overlapping region)	6	6	-	ENSMUST00000112669.10	1.11	0.273453	0.273453	5.47945205479452|7.04225352112676|3.50877192982456|2.02429149797571|2.5974025974026|4.76190476190476	4.03587443946188|7.69230769230769|5.72390572390572|4.5045045045045|5.83333333333333|4.28571428571429	chr14_10168192_10168274_R_ENSMUST00000112669.10_1
chr1:162549108-162550678	Prrc2c	chr1:162549108-162549108	A3SS	6	6	-	Ex.ENSMUST00000028016.16	1.19	0.273544	0.273544	70.2803738317757|72.3367697594502|74.591381872214|69.6335078534031|69.4704049844237|72.5316455696203	75.0902527075812|72.1283783783784|73.482428115016|72.2504230118443|70.7910750507099|72.2222222222222	chr1_162549108_162550678_S_Ex.ENSMUST00000028016.16_1
chr1:162549107-162550678	Prrc2c	chr1:162549107-162549108	A3SS	6	6	-	Ex.ENSMUST00000028016.16	1.19	0.273544	0.273544	70.2803738317757|72.3367697594502|74.591381872214|69.6335078534031|69.4704049844237|72.5316455696203	75.0902527075812|72.1283783783784|73.482428115016|72.2504230118443|70.7910750507099|72.2222222222222	chr1_162549107_162550678_S_Ex.ENSMUST00000028016.16_1
chr1:162549101-162550678	Prrc2c	chr1:162549101-162549108	A3SS	6	6	-	Ex.ENSMUST00000028016.16	1.19	0.273544	0.273544	70.2803738317757|72.3367697594502|74.591381872214|69.6335078534031|69.4704049844237|72.5316455696203	75.0902527075812|72.1283783783784|73.482428115016|72.2504230118443|70.7910750507099|72.2222222222222	chr1_162549101_162550678_S_Ex.ENSMUST00000028016.16_1
chr8:21116805-21118696	Gm21092	chr8:21116805-21117883	A5SS	6	6	-	Ex.ENSMUST00000178995.3	-1.47	0.273587	0.273587	7.9646017699115|9.87654320987654|5.88235294117647|8.96551724137931|11.7021276595745|5.82959641255605	10.5590062111801|6.10687022900763|6.09756097560976|6.84931506849315|7.48299319727891|4.3010752688172	chr8_21116805_21118696_S_Ex.ENSMUST00000178995.3_2
chr3:95645426-95645550	Ecm1	chr3:95645426-95645428	A3SS	6	6	-	ENSMUST00000029753.14	10.38	0.273637	0.273637	56|78.2608695652174|37.9310344827586|55.5555555555556|30|67.741935483871	56|55.5555555555556|80.6451612903226|60|55.5555555555556|80	chr3_95645426_95645550_S_ENSMUST00000029753.14_1
chr15:43135715-43138632	Eif3e	chr15:43135715-43135715	A3SS	6	6	-	Ex.ENSMUST00000022960.4	-0.35	0.273661	0.273661	2.50260688216893|2.17669654289373|2.5974025974026|3.28042328042328|1.53256704980843|1.70118343195266	2.24948875255624|2.20820189274448|1.7304189435337|2.06521739130435|2.10304942166141|1.31826741996234	chr15_43135715_43138632_S_Ex.ENSMUST00000022960.4_1
chr9:75502360-75504491	Tmod2	chr9:75504488-75504492	A5SS	6	6	-	Ex.ENSMUST00000064433.11	-0.3	0.273664	0.273664	2.24089635854342|3.4675615212528|2.85505124450952|2.92397660818713|2.93255131964809|3.64491475602587	2.63991552270327|2.72052761747733|3.34323922734027|2.37859266600595|2.91181364392679|2.27617602427921	chr9_75502360_75504491_S_Ex.ENSMUST00000064433.11_1
chr19:40288098-40298024	Sorbs1	chr19:40288687-40298025	A5SS	6	6	-	Ex.ENSMUST00000239304.2	-3.59	0.273721	0.273721	16.3934426229508|6.12244897959184|11.2903225806452|21.5384615384615|24.1379310344828|19.4444444444444	13.7931034482759|10.6382978723404|10.6382978723404|16.9230769230769|9.61538461538462|15.7894736842105	chr19_40288098_40298024_S_Ex.ENSMUST00000239304.2_1
chr18:69481472-69482142	Tcf4	chr18:69481472-69481702	TSS|A5SS	6	6	-	TSS.ENSMUST00000201631.4	1.99	0.273791	0.273791	4.65116279069767|8.41121495327103|5.92105263157895|2.47933884297521|5.97014925373134|6.59340659340659	10.5263157894737|4.16666666666667|3.64963503649635|12.9032258064516|8.3969465648855|6.34920634920635	chr18_69481472_69482142_S_TSS.ENSMUST00000201631.4_1
chr4:117743787-117744524	Atp6v0b	chr4:117743836-117744366	IR	6	6	-	ENSMUST00000147845.2	0.45	0.273802	0.273802	0.868621064060804|1.1666059059424|1.1802088061734|1.02978012802672|1.63117353874037|2.03338391502276	1.27970749542962|2.22772277227723|3.15834400341443|1.89453741711399|0.967741935483871|1.10100526567736	chr4_117743836_117744366_R_ENSMUST00000147845.2_1
chr1:60147360-60148485	Carf	chr1:60148381-60148485	TSS|A3SS	5	4	-	TSS.ENSMUST00000180952.8	-6.54	0.273842	0.273842	52.9411764705882|66.6666666666667|73.9130434782609|82.3529411764706|na|73.6842105263158	61.5384615384615|69.2307692307692|59.0909090909091|63.6363636363636|na|na	chr1_60147360_60148485_S_TSS.ENSMUST00000180952.8_1
chr17:35354694-35355211	Bag6	chr17:35354981-35355090	IR	6	6	-	ENSMUST00000174478.8	1.48	0.273882	0.273882	0|0|0|0|2.77777777777778|0	0|7.14285714285714|1.58730158730159|0|2.89855072463768|0	chr17_35354981_35355090_R_ENSMUST00000174478.8_1
chr17:35354694-35355211	Bag6	chr17:35354790-35355090	IR	6	6	-	ENSMUST00000174478.8	1.48	0.273882	0.273882	0|0|0|0|2.77777777777778|0	0|7.14285714285714|1.58730158730159|0|2.89855072463768|0	chr17_35354790_35355090_R_ENSMUST00000174478.8_1
chr15:79887616-79889673	Pdgfb	chr15:79889670-79889673	A5SS	6	6	-	ENSMUST00000000500.8	3.66	0.273902	0.273902	96|83.3333333333333|89.2857142857143|87.5|95.8333333333333|88.8888888888889	97.1428571428571|100|87.1794871794872|90.625|100|87.8787878787879	chr15_79887616_79889673_S_ENSMUST00000000500.8_1
chr11:120275486-120280193	Nploc4	chr11:120276596-120276691	SES	5	6	-	ENSMUST00000044271.15	-3.38	0.273923	0.273923	91.8918918918919|na|96.1538461538462|97.0588235294118|96.551724137931|97.6190476190476	91.8918918918919|82.2222222222222|95.6521739130435|100|88.3333333333333|96.7741935483871	chr11_120275486_120280193_W_ENSMUST00000044271.15_1
chr8:70311804-70323227	Pbx4	chr8:70316962-70317200	MES	6	6	-	ENSMUST00000081503.13	0.29	0.273962	0.273962	0.208333333333333|0|0|0|0|1.01351351351351	0.247524752475248|0|0.956937799043062|0|0.932400932400932|0.829875518672199	chr8_70311804_70323227_W_ENSMUST00000081503.13_1
chr7:44650241-44651096	Irf3	chr7:44650241-44650446	A5SS	6	6	-	ENSMUST00000003284.16	1.36	0.274001	0.274001	92.1052631578947|93.2584269662921|93.8144329896907|93.4065934065934|87.8787878787879|93.006993006993	94.059405940594|92.5531914893617|93.3333333333333|90.8045977011494|94.8051948051948|96.078431372549	chr7_44650241_44651096_S_ENSMUST00000003284.16_1
chr13:42321140-42334907	Hivep1	chr13:42322717-42322785	SES	2	2	-	ENSMUST00000222854.2	9.17	0.274053	0.274053	na|na|17.9487179487179|na|na|13.3333333333333	20|na|29.6296296296296|na|na|na	chr13_42321140_42334907_W_ENSMUST00000222854.2_1
chr1:178265047-178283380	Efcab2	chr1:178265047-178265051	A5SS	6	6	-	Ex.ENSMUST00000027775.9	-3.95	0.27407	0.27407	76.6233766233766|82.089552238806|63.8297872340426|75.8064516129032|72.2222222222222|77.8846153846154	79.746835443038|72.7272727272727|71.8446601941748|63.2911392405063|69.8630136986301|67.3076923076923	chr1_178265047_178283380_S_Ex.ENSMUST00000027775.9_1
chr11:95965860-95966452	Atp5g1	chr11:95966395-95966453	A5SS	6	6	-	Ex.TSS.ENSMUST00000090541.12	-0.05	0.274099	0.274099	0.203908241291419|0.0793965859468043|0.191995273962487|0.136772176631497|0.37025609379821|0.277169948942378	0.197706603400554|0.122228042605203|0.142831637207641|0.175592625109745|0.107665805340224|0.192	chr11_95965860_95966452_S_Ex.TSS.ENSMUST00000090541.12_3
chr18:75332337-75363066	Dym	chr18:75363061-75363066	A3SS	6	6	-	Ex.ENSMUST00000039608.9	-2.18	0.274154	0.274154	89.5833333333333|87.1508379888268|85.7651245551601|87.292817679558|94.7826086956522|90.1234567901235	89.9441340782123|84.5814977973568|91.3875598086124|87.1165644171779|82.4884792626728|86.0869565217391	chr18_75332337_75363066_S_Ex.ENSMUST00000039608.9_1
chr13:23891050-23894609	Hfe	chr13:23892011-23892274	SES	6	6	-	ENSMUST00000091706.14	4.74	0.274155	0.274155	67.5|90.4761904761905|78.9473684210526|72.7272727272727|79.1666666666667|87.3015873015873	86.3636363636364|91.044776119403|78.3783783783784|79.5918367346939|82.5|86.6666666666667	chr13_23891050_23894609_W_ENSMUST00000091706.14_1
chr1:42706164-42733906	Pantr1	chr1:42726271-42733907	A5SS	6	6	-	Ex.TSS.ENSMUST00000180689.8	0.19	0.274182	0.274182	0.595238095238095|0.829610721123165|0.676751592356688|0.959909655561829|0.286259541984733|0.654664484451719	0.436442989634479|0.947867298578199|1.31332082551595|0.509878903760357|0.975889781859931|0.961538461538462	chr1_42706164_42733906_S_Ex.TSS.ENSMUST00000180689.8_11
chr1:42706164-42732100	Pantr1	chr1:42726271-42732101	A5SS	6	6	-	Ex.TSS.ENSMUST00000181593.8	0.19	0.274182	0.274182	0.595238095238095|0.829610721123165|0.676751592356688|0.959909655561829|0.286259541984733|0.654664484451719	0.436442989634479|0.947867298578199|1.31332082551595|0.509878903760357|0.975889781859931|0.961538461538462	chr1_42706164_42732100_S_Ex.TSS.ENSMUST00000181593.8_11
chr2:34662107-34662458	Hspa5	chr2:34662159-34662240	IR	6	6	-	ENSMUST00000100171.3	-0.04	0.274237	0.274237	0|0|0.0718390804597701|0.131926121372032|0.164203612479475|0	0|0|0|0.117233294255569|0|0	chr2_34662159_34662240_R_ENSMUST00000100171.3_1
chr4:41715456-41716395	Dctn3	chr4:41715456-41715528	A3SS	6	6	-	Ex.ENSMUST00000030158.11	0.08	0.27424	0.27424	0.154083204930663|0.236247046911914|0.418118466898955|0.218400218400218|0.133928571428571|0.305985848154523	0.30543677458766|0.389972144846797|0.263019463440295|0.197954470471791|0.236336779911374|0.532172230285438	chr4_41715456_41716395_S_Ex.ENSMUST00000030158.11_1
chr4:151914994-151946081	Camta1	chr4:151920271-151920340	SES	6	6	-	ENSMUST00000049790.14	1.15	0.274243	0.274243	88.1450488145049|87.8091872791519|86.5989847715736|85.7331571994716|86.1702127659574|86.4712514092446	88.1650380021715|86.7612293144208|86.0550458715596|90.4522613065327|85.7338820301783|90.6542056074766	chr4_151914994_151946081_W_ENSMUST00000049790.14_1
chr14:69803185-69806031	Entpd4b	chr14:69803294-69804771	IR	6	6	-	ENSMUST00000183906.2	-0.48	0.274275	0.274275	0.578034682080925|2.58620689655172|0.483091787439614|0.555555555555556|0|0.40650406504065	0|0.625|0.423728813559322|0|0|0.704225352112676	chr14_69803294_69804771_R_ENSMUST00000183906.2_1
chr12:55339360-55340566	Ppp2r3c	chr12:55339360-55339499	TSS|A3SS	6	6	-	TSS.ENSMUST00000219809.2	0.8	0.274292	0.274292	0|0|0.404858299595142|0|0|0.393700787401575	0|0|1.75438596491228|0|0|3.84615384615385	chr12_55339360_55340566_S_TSS.ENSMUST00000219809.2_1
chr8:70959147-70959371	Rex1bd	chr8:70959230-70959311	IR	6	6	-	ENSMUST00000135773.8	0.07	0.274379	0.274379	0|0.0841042893187553|0|0.078003120124805|0|0	0|0|0|0.0859106529209622|0.153491941673062|0.365853658536585	chr8_70959230_70959311_R_ENSMUST00000135773.8_1
chr16:4839295-4844371	Glyr1	chr16:4839295-4839312	A3SS	6	6	-	ENSMUST00000115844.3	1.7	0.274393	0.274393	52.6470588235294|51.0714285714286|47.6190476190476|56.7272727272727|51.5957446808511|50.7220216606498	50.7418397626113|55.8064516129032|54.6419098143236|54.5994065281899|51.4360313315927|53.3678756476684	chr16_4839295_4844371_S_ENSMUST00000115844.3_1
chr16:4839292-4844371	Glyr1	chr16:4839292-4839312	A3SS	6	6	-	Ex.ENSMUST00000115844.3	1.7	0.274393	0.274393	52.6470588235294|51.0714285714286|47.6190476190476|56.7272727272727|51.5957446808511|50.7220216606498	50.7418397626113|55.8064516129032|54.6419098143236|54.5994065281899|51.4360313315927|53.3678756476684	chr16_4839292_4844371_S_Ex.ENSMUST00000115844.3_1
chr17:50915810-50918019	Plcl2	chr17:50915810-50915811	A5SS	6	6	-	Ex.ENSMUST00000043938.8	-1.7	0.274473	0.274473	9.44881889763779|2.89855072463768|0.892857142857143|7.31707317073171|5.61797752808989|3.2967032967033	5.47945205479452|3.73134328358209|2.17391304347826|4.46428571428571|1.96078431372549|1.44927536231884	chr17_50915810_50918019_S_Ex.ENSMUST00000043938.8_1
chr14:30960440-30961587	Phf7	chr14:30961077-30961193	SES	3	4	-	ENSMUST00000022459.5	-8.03	0.274478	0.274478	na|na|44|48|na|60	48|51.7241379310345|37.5|na|33.3333333333333|na	chr14_30960440_30961587_W_ENSMUST00000022459.5_1
chr19:8720788-8725824	Stx5a	chr19:8720788-8720866	A5SS	6	6	-	ENSMUST00000176013.8	1.24	0.274486	0.274486	3.46820809248555|4.34782608695652|5.96330275229358|4.11764705882353|2.94117647058824|5.28301886792453	2.85714285714286|5.26315789473684|3.31491712707182|7.84313725490196|5.71428571428571|8.57142857142857	chr19_8720788_8725824_S_ENSMUST00000176013.8_1
chr16:32244129-32245675	Dynlt2b	chr16:32244972-32245676	A3SS	6	6	-	Ex.ENSMUST00000014220.15	-0.97	0.274496	0.274496	3.41614906832298|5.82959641255605|4.36046511627907|4.74452554744525|0.699300699300699|4.67032967032967	3.08880308880309|3.10077519379845|2.4024024024024|4.67289719626168|2.94117647058824|1.66666666666667	chr16_32244129_32245675_S_Ex.ENSMUST00000014220.15_1
chr17:24317140-24319784	Pdpk1	chr17:24317140-24317143	A3SS	6	6	-	Ex.ENSMUST00000052462.13	-1.93	0.274521	0.274521	84.8484848484848|93.8461538461538|89.247311827957|87.9699248120301|90.9722222222222|86.3128491620112	89.6396396396396|88.4444444444444|87.1681415929203|88.1278538812785|82.8947368421053|85.3503184713376	chr17_24317140_24319784_S_Ex.ENSMUST00000052462.13_1
chr4:98812481-98814691	Usp1	chr4:98814673-98814691	A3SS	6	6	-	Ex.TSS.ENSMUST00000091358.11	-3.8	0.274542	0.274542	61.2244897959184|54.5454545454545|49.4505494505495|52.8089887640449|44.1860465116279|53.921568627451	43.859649122807|43.2835820895522|51.3274336283186|44.4444444444444|54.6666666666667|55.7692307692308	chr4_98812481_98814691_S_Ex.TSS.ENSMUST00000091358.11_1
chr11:120349572-120350872	Ccdc137	chr11:120350868-120350872	A3SS	6	6	-	ENSMUST00000058370.14	2.8	0.274559	0.274559	94.3396226415094|94.2857142857143|94.4444444444444|84|88.2352941176471|92.7083333333333	91.9354838709677|100|95.4545454545455|88.3333333333333|92.4528301886792|96.6666666666667	chr11_120349572_120350872_S_ENSMUST00000058370.14_1
chr1:180957209-180957959	Nvl	chr1:180957959-180957959	A5SS	5	5	-	Ex.ENSMUST00000027797.9	11.34	0.274659	0.274659	21.0526315789474|30|15|50|na|7.69230769230769	20|33.3333333333333|26.6666666666667|55|45.4545454545455|na	chr1_180957209_180957959_S_Ex.ENSMUST00000027797.9_1
chr5:31350807-31351212	Snx17	chr5:31350807-31350809	A5SS	6	6	-	Ex.TSS.ENSMUST00000031029.15	1.09	0.274687	0.274687	91.6666666666667|93.7086092715232|89.463955637708|92.896174863388|90.9523809523809|89.5759717314488	92.9347826086957|95.2153110047847|91.7808219178082|92.1052631578947|90.7582938388626|91.9847328244275	chr5_31350807_31351212_S_Ex.TSS.ENSMUST00000031029.15_1
chr11:51154097-51162626	Clk4	chr11:51157998-51158158	SES	6	6	-	ENSMUST00000093132.13	2.51	0.274745	0.274745	67.1698113207547|68.9473684210526|71.4285714285714|75.1295336787565|65.0485436893204|71.1484593837535	73.0923694779116|74.4|68.8442211055276|71.7821782178218|67.4157303370787|78.4	chr11_51154097_51162626_W_ENSMUST00000093132.13_1
chr10:79521202-79523689	Cdc34	chr10:79523683-79523689	TSS|A3SS	6	6	-	TSS.ENSMUST00000020550.13	-2.15	0.274967	0.274967	80|86.4285714285714|88.2926829268293|80.8612440191388|86.7924528301887|83.5051546391753	83.5616438356164|87.5|79.1878172588833|81.2903225806452|81.6455696202532|79.8165137614679	chr10_79521202_79523689_S_TSS.ENSMUST00000020550.13_1
chr10:79521202-79523686	Cdc34	chr10:79523683-79523686	TSS|A3SS	6	6	-	TSS.ENSMUST00000020550.13	-2.15	0.274967	0.274967	80|86.4285714285714|88.2926829268293|80.8612440191388|86.7924528301887|83.5051546391753	83.5616438356164|87.5|79.1878172588833|81.2903225806452|81.6455696202532|79.8165137614679	chr10_79521202_79523686_S_TSS.ENSMUST00000020550.13_1
chr11:74686951-74694656	Mettl16	chr11:74691152-74691281	SES	6	6	NMD	ENSMUST00000092912.12	-0.47	0.275061	0.275061	0|1.75438596491228|0|0|0|1.76991150442478	0|0.714285714285714|0|0|0|0	chr11_74686951_74694656_W_ENSMUST00000092912.12_1
chr1:38090687-38094660	Eif5b	chr1:38093377-38093825	IR (overlapping region)	6	6	-	ENSMUST00000027252.8	1.36	0.275081	0.275081	1.92307692307692|0|0|0|0|2.5	0|3.8961038961039|6.12244897959184|0|0|2.56410256410256	chr1_38093377_38093825_R_ENSMUST00000027252.8_1
chr7:144471959-144475980	LTO1	chr7:144473079-144473346	IR	6	6	-	ENSMUST00000207094.2	-1.16	0.275164	0.275164	0|3.33333333333333|1.0989010989011|4.41176470588235|2.63157894736842|3.65853658536585	4.61538461538462|1.72413793103448|0|1.81818181818182|0|0	chr7_144473079_144473346_R_ENSMUST00000207094.2_1
chr6:29411385-29426623	Ccdc136	chr6:29412363-29426624	A3SS	6	6	-	Ex.TSS.ENSMUST00000202726.2	0.79	0.275239	0.275239	0.970873786407767|2.4|2.82776349614396|2.52365930599369|2.3696682464455|3.21782178217822	5.59701492537313|1.45985401459854|3.45911949685535|2.95081967213115|2|3.55329949238579	chr6_29411385_29426623_S_Ex.TSS.ENSMUST00000202726.2_1
chr6:29411385-29421989	Ccdc136	chr6:29412363-29421990	A3SS	6	6	-	Ex.ENSMUST00000145310.8	0.79	0.275239	0.275239	0.970873786407767|2.4|2.82776349614396|2.52365930599369|2.3696682464455|3.21782178217822	5.59701492537313|1.45985401459854|3.45911949685535|2.95081967213115|2|3.55329949238579	chr6_29411385_29421989_S_Ex.ENSMUST00000145310.8_1
chr9:120002442-120008392	Mobp	chr9:120008391-120008393	A3SS	6	6	-	Ex.ENSMUST00000174193.8	-0.15	0.275261	0.275261	0.822368421052632|0.808897876643074|0.528169014084507|0.817307692307692|0.885826771653543|0.768175582990398	0.320341697810998|0.294876520457059|0.706436420722135|0.863557858376511|0.580357142857143|0.976403580146461	chr9_120002442_120008392_S_Ex.ENSMUST00000174193.8_1
chr16:35181043-35182129	Sec22a	chr16:35181752-35181930	IR	6	6	-	ENSMUST00000138355.2	0.84	0.275353	0.275353	0|1.20481927710843|1.22699386503067|0.892857142857143|1.58730158730159|0.602409638554217	0.813008130081301|0.900900900900901|0.840336134453782|4.93827160493827|1.02040816326531|2.04081632653061	chr16_35181752_35181930_R_ENSMUST00000138355.2_1
chr14:54753649-54753953	Prmt5	chr14:54753649-54753711	TSS|A3SS	6	6	-	TSS.ENSMUST00000132801.2	0.59	0.275422	0.275422	0.78740157480315|0|1.50753768844221|0|0|0	0|0|2.85714285714286|0.775193798449612|0.909090909090909|1.28205128205128	chr14_54753649_54753953_S_TSS.ENSMUST00000132801.2_1
chr2:119872766-119876860	Sptbn5	chr2:119875665-119875766	MES	6	6	-	ENSMUST00000156159.4	-1.66	0.275423	0.275423	7.36196319018405|10.9243697478992|6.82926829268293|9.23076923076923|5.55555555555556|10.1694915254237	9.09090909090909|8.87096774193548|7.18954248366013|1.65289256198347|8.02139037433155|5.26315789473684	chr2_119872766_119876860_W_ENSMUST00000156159.4_2
chr1:59746224-59750429	Nop58	chr1:59749713-59749811	MES	6	6	-	ENSMUST00000188390.2	-0.99	0.275493	0.275493	22.6519337016575|23.7654320987654|21.9560878243513|24.8756218905473|21.0300429184549|23.5294117647059	19.8863636363636|22.6315789473684|22.7642276422764|24.3478260869565|20.8226221079692|21.3973799126638	chr1_59746224_59750429_W_ENSMUST00000188390.2_2
chr5:114846900-114847367	Tchp	chr5:114846900-114846903	A5SS	6	6	-	Ex.ENSMUST00000094441.11	3.5	0.275502	0.275502	18.75|11.4754098360656|13.0434782608696|5.35714285714286|5.40540540540541|4.04040404040404	21.8181818181818|9.87654320987654|14.7540983606557|9.85915492957746|12.7659574468085|10	chr5_114846900_114847367_S_Ex.ENSMUST00000094441.11_1
chr4:119216935-119250753	Ccdc30	chr4:119250739-119250753	A5SS	5	6	-	ENSMUST00000063642.10	3.75	0.275536	0.275536	77.7777777777778|87.5|82.7586206896552|80|na|87.8787878787879	88.8888888888889|88.8888888888889|87.5|88|75|93.3333333333333	chr4_119216935_119250753_S_ENSMUST00000063642.10_1
chr5:146888383-146892625	Mtif3	chr5:146888773-146889536	IR (overlapping region)	6	6	-	ENSMUST00000066675.10	-0.4	0.275562	0.275562	1.32743362831858|1.16959064327485|0|1.38248847926267|0|0.274725274725275	0|0|0|0.45662100456621|0|1.29032258064516	chr5_146888773_146889536_R_ENSMUST00000066675.10_1
chr10:79546755-79547089	Bsg	chr10:79547088-79547090	A3SS	6	6	-	Ex.ENSMUST00000067036.12	0.13	0.275604	0.275604	1.18358758548133|1.07433217189315|0.819952169456782|0.604412209126624|1.26628075253256|0.820707070707071	1.12960760998811|1.16504854368932|1.20883701542309|1.11613876319759|0.884725474889409|1.07115531752104	chr10_79546755_79547089_S_Ex.ENSMUST00000067036.12_1
chr9:109942094-109944558	Dhx30	chr9:109942094-109944223	A3SS	6	6	-	Ex.ENSMUST00000111991.9	2.28	0.275652	0.275652	18.5567010309278|15.6626506024096|10.15625|10.5882352941176|14.8936170212766|12.3188405797101	14|13.3333333333333|18.1818181818182|12.5|15.8415841584158|22	chr9_109942094_109944558_S_Ex.ENSMUST00000111991.9_1
chr15:77800058-77808742	Txn2	chr15:77808739-77808743	A5SS	6	6	-	Ex.TSS.ENSMUST00000109748.9	0.21	0.275658	0.275658	1.22739018087855|1.45772594752187|2.12314225053079|2.16508795669824|1.91226096737908|2.08522212148685	2.24980605120248|1.89418680600914|2.0310633213859|1.81686046511628|1.95510499637944|2.28571428571429	chr15_77800058_77808742_S_Ex.TSS.ENSMUST00000109748.9_1
chr7:12538909-12545593	Zfp329	chr7:12541901-12543623	IR	6	6	-	ENSMUST00000072222.8	-0.53	0.275664	0.275664	1.27388535031847|2.30769230769231|1.17647058823529|0.704225352112676|1.16279069767442|3.31491712707182	0.598802395209581|0.699300699300699|1.88679245283019|0.862068965517241|1.5748031496063|1.16279069767442	chr7_12541901_12543623_R_ENSMUST00000072222.8_1
chr13:62640749-62706300	Zfp934	chr13:62642511-62642566	SES	6	6	-	ENSMUST00000221494.2	1.87	0.275735	0.275735	0|6.52173913043478|0|6.15384615384615|0|0	5.55555555555556|3.57142857142857|5.47945205479452|0|3.57142857142857|5.71428571428571	chr13_62640749_62706300_W_ENSMUST00000221494.2_1
chr17:32756171-32761850	Cyp4f16	chr17:32761712-32761765	SES	4	5	NMD	ENSMUST00000165515.8	5.93	0.275762	0.275762	48.8372093023256|51.7241379310345|na|na|47.6190476190476|42.2222222222222	na|57.5757575757576|35.7142857142857|56.6666666666667|59.375|58.3333333333333	chr17_32756171_32761850_W_ENSMUST00000165515.8_1
chr10:90955569-90957783	Slc25a3	chr10:90955569-90955570	A3SS	6	6	-	Ex.ENSMUST00000076694.13	-0.05	0.275804	0.275804	0.218408736349454|0.272267600155581|0.285359801488834|0.267094017094017|0.167224080267559|0.349040139616056	0.298297947008247|0.314830157415079|0.22920759659463|0.133434998093786|0.138624155259054|0.15527950310559	chr10_90955569_90957783_S_Ex.ENSMUST00000076694.13_2
chr11:120470257-120470341	Arhgdia	chr11:120470338-120470342	A5SS	6	6	-	Ex.TSS.ENSMUST00000067936.6	0.17	0.275829	0.275829	0.379075056861259|0.763358778625954|0.550357732526142|1.08877721943049|0.659630606860158|0.669757856774858	1.00719424460432|0.896191187453323|0.602813127930342|0.893521965748325|1.25195618153365|0.488997555012225	chr11_120470257_120470341_S_Ex.TSS.ENSMUST00000067936.6_1
chr9:107926488-107926844	Gmppb	chr9:107926561-107926710	IR	6	6	-	ENSMUST00000137284.8	-1.4	0.275845	0.275845	6.32911392405063|4.6875|0|5.12820512820513|5.97014925373134|0.72463768115942	2.1505376344086|1.92307692307692|1.65289256198347|2.29885057471264|2.73972602739726|3.7037037037037	chr9_107926561_107926710_R_ENSMUST00000137284.8_1
chr5:148987183-148987561	Hmgb1	chr5:148987251-148987397	IR	6	6	-	ENSMUST00000123645.2	0.04	0.275863	0.275863	0|0.142095914742451|0.0484027105517909|0.036563071297989|0.0613120784794604|0.148478099480327	0.126182965299685|0.0977198697068404|0.0575373993095512|0.168350168350168|0.0376506024096386|0.188087774294671	chr5_148987251_148987397_R_ENSMUST00000123645.2_1
chr17:79929202-79957730	Rmdn2	chr17:79934891-79935808	SES	6	6	-	ENSMUST00000086570.3	-3.91	0.275881	0.275881	4.54545454545455|2.94117647058824|17.8082191780822|10|20.6896551724138|10.9756097560976	7.84313725490196|8|4.10958904109589|4.76190476190476|3.77358490566038|15	chr17_79929202_79957730_W_ENSMUST00000086570.3_1
chr9:69305336-69307758	Ice2	chr9:69306228-69306369	SES	5	5	-	ENSMUST00000117246.8	-6.92	0.275889	0.275889	75|82.3529411764706|72.972972972973|86.3636363636364|na|95.2380952380952	84|65.7142857142857|80|64.2857142857143|83.3333333333333|na	chr9_69305336_69307758_W_ENSMUST00000117246.8_1
chr5:109704048-109704285	Crlf2	chr5:109704282-109704286	A5SS	6	6	-	Ex.ENSMUST00000044579.12	2.65	0.275948	0.275948	3.75|7.84313725490196|4.76190476190476|13.0434782608696|3.125|9.45945945945946	14.1176470588235|6.75675675675676|9.65909090909091|6.18556701030928|5.96026490066225|15.2173913043478	chr5_109704048_109704285_S_Ex.ENSMUST00000044579.12_1
chr5:134272442-134272754	Gtf2i	chr5:134272442-134272453	A3SS	6	6	-	ENSMUST00000173341.9	2.72	0.275952	0.275952	25.2252252252252|33.6538461538462|23.943661971831|28.7128712871287|34.7222222222222|26.3440860215054	28.8888888888889|35|34.8837209302326|34.4|28.3687943262411|27.3972602739726	chr5_134272442_134272754_S_ENSMUST00000173341.9_1
chr14:55798877-55800348	Dcaf11	chr14:55798877-55798899	A5SS	6	6	-	ENSMUST00000072530.11	2.72	0.275961	0.275961	83.0985915492958|79.1044776119403|73.4883720930233|69.7841726618705|75|74.9063670411985	80.8|79.6747967479675|78.7096774193548|79.6178343949045|81.0126582278481|71.875	chr14_55798877_55800348_S_ENSMUST00000072530.11_1
chr1:55045543-55046638	Sf3b1	chr1:55045543-55045544	A3SS	6	6	-	Ex.ENSMUST00000027127.14	-0.22	0.27599	0.27599	1.92307692307692|1.8681888946549|1.76824680210685|2.31006160164271|2.52764612954186|1.421647819063	2.07253886010363|1.75521821631879|1.76678445229682|1.73441734417344|1.86491935483871|1.27504553734062	chr1_55045543_55046638_S_Ex.ENSMUST00000027127.14_2
chr8:13307977-13321589	Dcun1d2	chr8:13308947-13309043	MES	6	6	-	ENSMUST00000045366.10	-4.49	0.276008	0.276008	74.3589743589744|75.7142857142857|82.3151125401929|77.7777777777778|69.4656488549618|80.4635761589404	72.1461187214612|68.1318681318681|74.6411483253589|73.6486486486486|84.765625|59.8214285714286	chr8_13307977_13321589_W_ENSMUST00000045366.10_1
chr17:28548022-28548347	Rpl10a	chr17:28548022-28548022	A5SS	6	6	-	Ex.ENSMUST00000042334.16	0.2	0.27605	0.27605	1.34566862910008|1.6548463356974|1.67236792094261|1.66393250527303|0.900195694716243|1.05154283744182	1.39201637666325|1.65745856353591|1.23989218328841|1.73990631273701|1.9919474464929|1.49507305470608	chr17_28548022_28548347_S_Ex.ENSMUST00000042334.16_1
chr16:13482753-13483765	Parn	chr16:13483762-13483766	A5SS	6	6	-	Ex.ENSMUST00000058884.10	2.28	0.276067	0.276067	21.5384615384615|12.5|16.3461538461538|12.6984126984127|15|11.3207547169811	13.1578947368421|15.1162790697674|18.75|15.8730158730159|18.4210526315789|21.7391304347826	chr16_13482753_13483765_S_Ex.ENSMUST00000058884.10_1
chr5:71165410-71249314	Gabra2	chr5:71170044-71170126	MES	6	6	NMD	ENSMUST00000000572.7	2.19	0.276089	0.276089	79.0849673202614|80.1498127340824|78.4974093264249|82.7380952380952|85.7894736842105|82.4390243902439	80.8049535603715|86.7109634551495|78.2234957020057|85.5737704918033|82.6086956521739|87.9310344827586	chr5_71165410_71249314_W_ENSMUST00000000572.7_1
chr2:155921385-155953705	Gm28036	chr2:155945269-155945317	MES	6	6	NMD	ENSMUST00000132494.8	6.16	0.276111	0.276111	30.6451612903226|40|29.3103448275862|25|41.8604651162791|27.7227722772277	39.1304347826087|56.3380281690141|29.1666666666667|45.3125|34.7222222222222|26.8292682926829	chr2_155921385_155953705_W_ENSMUST00000132494.8_2
chr7:26942822-26949960	Coq8b	chr7:26949712-26949853	SES	6	6	-	ENSMUST00000003860.13	1.41	0.276117	0.276117	93.75|89.5238095238095|89.6341463414634|93.75|95.8333333333333|92.5465838509317	93.859649122807|92.9203539823009|96.551724137931|92.6605504587156|94.9494949494949|92.5373134328358	chr7_26942822_26949960_W_ENSMUST00000003860.13_1
chr2:181357725-181360169	Oprl1	chr2:181357725-181357739	A5SS	6	6	-	ENSMUST00000071585.10	5.43	0.276122	0.276122	53.5211267605634|60.7843137254902|58.75|60.5633802816901|50|59.0909090909091	66|76.8115942028985|70|56.8627450980392|57.3333333333333|48.2758620689655	chr2_181357725_181360169_S_ENSMUST00000071585.10_1
chrX:7998526-7999047	Wdr13	chrX:7998606-7999008	IR	6	6	-	ENSMUST00000033506.13	-2.17	0.27626	0.27626	6.25|14.7058823529412|9.02255639097744|8.69565217391304|4.54545454545455|8.2089552238806	1.2987012987013|6.57894736842105|8.16326530612245|9.87654320987654|4.59770114942529|7.89473684210526	chrX_7998606_7999008_R_ENSMUST00000033506.13_1
chr2:135901547-135901669	Lamp5	chr2:135901668-135901670	A3SS	6	6	-	Ex.ENSMUST00000057503.7	-0.14	0.276268	0.276268	0.65323897659227|0.467726847521048|0.278219395866455|0.49680624556423|0.75821398483572|0.688073394495413	0.73875083948959|0.2963841138115|0.237388724035608|0.572363041700736|0.116890707188778|0.542986425339366	chr2_135901547_135901669_S_Ex.ENSMUST00000057503.7_1
chr4:48181499-48186507	Stx17	chr4:48183477-48185079	IR	6	6	-	ENSMUST00000107720.9	3.17	0.276271	0.276271	0|5.26315789473684|8.88888888888889|14.2857142857143|4.34782608695652|2.27272727272727	11.7647058823529|2.22222222222222|5.55555555555556|12.5|8.69565217391304|13.3333333333333	chr4_48183477_48185079_R_ENSMUST00000107720.9_1
chrX:74565036-74566865	Vbp1	chrX:74565036-74565039	A5SS	6	6	-	Ex.ENSMUST00000033540.6	0.26	0.2763	0.2763	1.63934426229508|1.47255689424364|1.4365522745411|1.0477299185099|0.576923076923077|1.67400881057269	1.10987791342952|2.04819277108434|1.25786163522013|1.8348623853211|1.61662817551963|1.52838427947598	chrX_74565036_74566865_S_Ex.ENSMUST00000033540.6_1
chr1:75174288-75175020	Ankzf1	chr1:75174769-75174908	IR	6	6	-	ENSMUST00000131788.9	2.68	0.276378	0.276378	4.10958904109589|6|5.63380281690141|1.72413793103448|2.94117647058824|2.97029702970297	12.2448979591837|0|13.3333333333333|5.08474576271187|5.76923076923077|3.03030303030303	chr1_75174769_75174908_R_ENSMUST00000131788.9_1
chr2:80447629-80451537	Dusp19	chr2:80447629-80447950	TSS|A5SS	6	6	-	TSS.ENSMUST00000151204.2	-4.03	0.276444	0.276444	60.8333333333333|65.7142857142857|67.741935483871|75|51.5625|64.9350649350649	61.1111111111111|59.2233009708738|60|55.5555555555556|64.2857142857143|61.4035087719298	chr2_80447629_80451537_S_TSS.ENSMUST00000151204.2_1
chr10:84761458-84793879	Ric8b	chr10:84783276-84783884	SES	6	6	-	ENSMUST00000038523.15	3.65	0.276471	0.276471	97.2972972972973|100|83.8709677419355|88.0597014925373|91.4893617021277|87.3239436619718	96.078431372549|95.5555555555556|93.8461538461538|86.6666666666667|97.7777777777778|100	chr10_84761458_84793879_W_ENSMUST00000038523.15_1
chr13:46932470-46938721	Kif13a	chr13:46934102-46934140	SES	6	6	-	ENSMUST00000224756.2	-7.79	0.276485	0.276485	60|53.4246575342466|48.4848484848485|44.0677966101695|20|48	25.5813953488372|37.8378378378378|37.9746835443038|51.8518518518518|31.4285714285714|42.5531914893617	chr13_46932470_46938721_W_ENSMUST00000224756.2_1
chr3:88708500-88739570	1500004A13Rik	chr3:88715240-88739571	A5SS	6	6	-	Ex.ENSMUST00000184640.2	-6.18	0.276499	0.276499	32|30.4347826086957|35|55|40|25	40.9090909090909|36.8421052631579|25|25.9259259259259|31.7073170731707|20	chr3_88708500_88739570_S_Ex.ENSMUST00000184640.2_1
chr3:88708500-88718520	1500004A13Rik	chr3:88715240-88718521	A5SS	6	6	-	Ex.TSS.ENSMUST00000183374.8	-6.18	0.276499	0.276499	32|30.4347826086957|35|55|40|25	40.9090909090909|36.8421052631579|25|25.9259259259259|31.7073170731707|20	chr3_88708500_88718520_S_Ex.TSS.ENSMUST00000183374.8_1
chr12:55104138-55106241	2700097O09Rik	chr12:55106160-55106241	A5SS	6	6	-	ENSMUST00000222572.2	-3.02	0.276513	0.276513	23.3333333333333|27.4193548387097|24.5098039215686|28.3783783783784|29.7297297297297|32.6923076923077	16|25.3731343283582|21.505376344086|30.7692307692308|25|29.2682926829268	chr12_55104138_55106241_S_ENSMUST00000222572.2_1
chr2:25134833-25137866	Ndor1	chr2:25136162-25136343	IR (overlapping region)	6	6	-	ENSMUST00000100329.10	3.12	0.276518	0.276518	0|3.7037037037037|8.69565217391304|0|5.55555555555556|2.56410256410256	3.57142857142857|0|15.7894736842105|6.45161290322581|3.44827586206897|10	chr2_25136162_25136343_R_ENSMUST00000100329.10_1
chr11:29150804-29155545	Ppp4r3b	chr11:29152867-29152908	SES	6	6	-	ENSMUST00000020755.12	2	0.276529	0.276529	88.4892086330935|87.2093023255814|95.3488372093023|85.981308411215|92.9577464788732|89.8305084745763	89.1089108910891|93.2432432432432|91.1111111111111|95.5752212389381|92.1259842519685|90.6666666666667	chr11_29150804_29155545_W_ENSMUST00000020755.12_1
chr9:15222823-15225328	Taf1d	chr9:15222992-15223113	IR	6	6	-	ENSMUST00000213235.2	-1.35	0.276627	0.276627	4.13793103448276|5.36912751677852|5.11627906976744|2.0979020979021|8.97435897435897|6.62650602409639	3.7037037037037|1.97368421052632|6.95187165775401|4|4.51127819548872|3.07692307692308	chr9_15222992_15223113_R_ENSMUST00000213235.2_1
chr7:97214508-97228572	Aamdc	chr7:97224795-97224898	MES	6	6	NMD	ENSMUST00000154779.8	0.78	0.276629	0.276629	32.5438596491228|31.0909090909091|30.3735024665257|32.661996497373|29.53125|30.379746835443	29.8105682951147|31.9467554076539|32.6642335766423|32.4532453245325|31.9189971070395|32.4414715719064	chr7_97214508_97228572_W_ENSMUST00000154779.8_2
chr4:72056923-72057925	Tle1	chr4:72056923-72056925	A3SS	4	4	-	ENSMUST00000030095.11	8.52	0.276662	0.276662	83.3333333333333|na|70.5882352941177|92.8571428571429|na|72.2222222222222	na|81.8181818181818|78.9473684210526|100|92.3076923076923|na	chr4_72056923_72057925_S_ENSMUST00000030095.11_1
chrX:135171632-135172057	Bex3	chrX:135172024-135172058	A3SS	6	6	-	Ex.TSS.ENSMUST00000113112.2	0.1	0.27673	0.27673	1.13184460079535|0.932642487046632|1.28205128205128|1.42148760330579|1.07692307692308|1.19866814650388	1.31708923279552|1.05676328502415|1.31042516016308|1.20233596702164|1.47899159663866|1.2979683972912	chrX_135171632_135172057_S_Ex.TSS.ENSMUST00000113112.2_3
chr1:8752254-8874140	Sntg1	chr1:8852987-8853121	SES	6	6	-	ENSMUST00000115488.3	-3.46	0.276778	0.276778	83.3333333333333|83.5443037974684|84.6153846153846|85.4838709677419|97.5|89.8148148148148	88.6792452830189|84.6153846153846|83.3333333333333|83.9285714285714|88|75	chr1_8752254_8874140_W_ENSMUST00000115488.3_1
chr6:83457201-83458444	Dguok	chr6:83457419-83458328	IR	6	6	NMD	ENSMUST00000145455.8	-0.31	0.276813	0.276813	1.22699386503067|0.344827586206897|0.586510263929619|0|0.571428571428571|1.07238605898123	0|0.328947368421053|1.23839009287926|0|0.37037037037037|0	chr6_83457419_83458328_R_ENSMUST00000145455.8_1
chr15:36174228-36175132	Polr2k	chr15:36174228-36174359	A5SS	6	6	-	Ex.TSS.ENSMUST00000057177.7	-0.91	0.276916	0.276916	22.2428748451053|18.2724252491694|20|20.0644641418211|22.3952095808383|22	20.1748486886348|20.1742627345844|19.3072118114708|18.3000867302689|20.5292702485966|21.0199004975124	chr15_36174228_36175132_S_Ex.TSS.ENSMUST00000057177.7_1
chr3:95655453-95657650	Tars2	chr3:95655799-95655866	SES	6	6	NMD	ENSMUST00000196077.5	1.45	0.276955	0.276955	46.2025316455696|42.2413793103448|46.8468468468468|46.8531468531469|46.875|48.936170212766	45.0331125827815|45.6647398843931|47.7707006369427|47.9166666666667|49.7297297297297|50.561797752809	chr3_95655453_95657650_W_ENSMUST00000196077.5_1
chr4:63337731-63350086	Whrn	chr4:63347323-63347355	SES	2	2	-	ENSMUST00000084510.8	18.82	0.277003	0.277003	na|50|69.5652173913043|na|na|na	86.3636363636364|na|na|na|70.8333333333333|na	chr4_63337731_63350086_W_ENSMUST00000084510.8_1
chr14:51013557-51015425	Ttc5	chr14:51014870-51015213	IR	6	6	-	ENSMUST00000227934.2	-0.39	0.277116	0.277116	0|0|0|0|1.96078431372549|0.381679389312977	0|0|0|0|0|0	chr14_51014870_51015213_R_ENSMUST00000227934.2_1
chr16:20554894-20555658	Chrd	chr16:20555014-20555133	SES	6	6	-	ENSMUST00000007171.13	2.39	0.277126	0.277126	100|97.2972972972973|97.0149253731343|87.5|92.8571428571429|92.3076923076923	94|95.2380952380952|98.2142857142857|96.969696969697|96.875|100	chr16_20554894_20555658_W_ENSMUST00000007171.13_1
chr16:14008097-14010205	Nde1	chr16:14009454-14010205	TSS|A3SS	6	6	-	TSS.ENSMUST00000115795.9	2.32	0.27713	0.27713	6.25|6.38297872340426|7.93650793650794|5.55555555555556|0|2.7027027027027	4.44444444444444|6.52173913043478|11.3207547169811|3.84615384615385|12.7659574468085|3.84615384615385	chr16_14008097_14010205_S_TSS.ENSMUST00000115795.9_1
chr16:14008097-14009581	Nde1	chr16:14009454-14009581	TSS|A3SS	6	6	-	TSS.ENSMUST00000115795.9	2.32	0.27713	0.27713	6.25|6.38297872340426|7.93650793650794|5.55555555555556|0|2.7027027027027	4.44444444444444|6.52173913043478|11.3207547169811|3.84615384615385|12.7659574468085|3.84615384615385	chr16_14008097_14009581_S_TSS.ENSMUST00000115795.9_1
chr5:38417715-38419653	Tmem128	chr5:38417837-38419340	IR	6	6	-	ENSMUST00000201661.3	0.18	0.277152	0.277152	0.763358778625954|0.606060606060606|0.719424460431655|0.257731958762887|0|0.33500837520938	0.523560209424084|0.229885057471264|0.726392251815981|0.593471810089021|0.831024930747922|0.847457627118644	chr5_38417837_38419340_R_ENSMUST00000201661.3_1
chr13:52001488-52001591	Gadd45g	chr13:52001488-52001489	A5SS	6	6	-	Ex.ENSMUST00000021903.3	-1.17	0.277205	0.277205	91.4285714285714|93.6440677966102|92.6640926640927|91.8032786885246|91.4285714285714|87.9725085910653	91.7293233082707|91.6981132075472|90.7692307692308|88.9328063241107|90.9502262443439|87.8205128205128	chr13_52001488_52001591_S_Ex.ENSMUST00000021903.3_1
chr9:107677973-107737547	Rbm6	chr9:107724467-107724536	MES	6	6	-	ENSMUST00000035201.13	4.22	0.277254	0.277254	70.4225352112676|58.4415584415584|64.957264957265|57.8947368421053|50.8196721311475|66.542750929368	64.3835616438356|62.6582278481013|63.18407960199|75.3333333333333|68.5082872928177|60.3053435114504	chr9_107677973_107737547_W_ENSMUST00000035201.13_2
chr6:4614712-4619288	Casd1	chr6:4614712-4614715	A5SS	6	6	-	Ex.ENSMUST00000015333.12	-1.56	0.277277	0.277277	10.2803738317757|5.88235294117647|6.83760683760684|4.8780487804878|8.95522388059701|4.18848167539267	7.5|4.27350427350427|7.2463768115942|6.30630630630631|5.08474576271187|1.26582278481013	chr6_4614712_4619288_S_Ex.ENSMUST00000015333.12_1
chr3:138600280-138602613	Tspan5	chr3:138602550-138602613	A3SS	6	6	-	ENSMUST00000029800.9	1.56	0.277331	0.277331	81.5450643776824|82.8767123287671|89.0855457227139|83.2618025751073|83.0188679245283|84.297520661157	85.0828729281768|86.3207547169811|88.6075949367088|86.3636363636364|84.4357976653696|82.6589595375723	chr3_138600280_138602613_S_ENSMUST00000029800.9_1
chr15:39326007-39335729	Rims2	chr15:39332551-39335730	A3SS	6	6	-	Ex.ENSMUST00000042917.10	5.15	0.277377	0.277377	34.9397590361446|27.027027027027|31.0502283105023|30.5970149253731|15.9420289855072|37.6923076923077	36.3636363636364|42.3357664233577|30.3921568627451|32.8125|43.6974789915966|22.5352112676056	chr15_39326007_39335729_S_Ex.ENSMUST00000042917.10_1
chr5:112491030-112492406	Hps4	chr5:112491998-112492406	A3SS	6	6	-	ENSMUST00000175718.2	-1.66	0.277498	0.277498	7.40740740740741|5.26315789473684|2.08333333333333|0|0|0	0|0|2.04081632653061|0|2.77777777777778|0	chr5_112491030_112492406_S_ENSMUST00000175718.2_1
chr8:123208210-123208479	Ctu2	chr8:123208269-123208350	IR	6	6	-	ENSMUST00000131934.2	0.59	0.277597	0.277597	0.869565217391304|3.27868852459016|1.74825174825175|1.12359550561798|0.892857142857143|2.39043824701195	2.8735632183908|1.98019801980198|2.32558139534884|2.98507462686567|2.8436018957346|0.847457627118644	chr8_123208269_123208350_R_ENSMUST00000131934.2_1
chr9:119173319-119175535	Acaa1a	chr9:119173532-119175535	A3SS	6	6	-	Ex.ENSMUST00000176796.8	1.12	0.277619	0.277619	92.7756653992395|95.1851851851852|95.3757225433526|93.2539682539683|98.8888888888889|95.3722334004024	95.9349593495935|96.6257668711656|97.1354166666667|95.364238410596|95.3929539295393|97.1014492753623	chr9_119173319_119175535_S_Ex.ENSMUST00000176796.8_1
chr5:76711261-76714803	Exoc1	chr5:76714774-76714803	TSS|A3SS	6	6	-	TSS.ENSMUST00000134521.2	0.59	0.277698	0.277698	0|0|0.666666666666667|0|0|1.36054421768707	0|2.04081632653061|2.38095238095238|1.13636363636364|0|0	chr5_76711261_76714803_S_TSS.ENSMUST00000134521.2_1
chr10:57568367-57604185	Pkib	chr10:57584170-57584277	SES	6	6	-	ENSMUST00000095668.10	1.28	0.277729	0.277729	4.66472303206997|3.03030303030303|2.69709543568465|4.88505747126437|1.68067226890756|2.95138888888889	1.89873417721519|9.03614457831325|4.35684647302905|4.65116279069767|4.03225806451613|3.6144578313253	chr10_57568367_57604185_W_ENSMUST00000095668.10_1
chr1:6340915-6342989	Rb1cc1	chr1:6341052-6342924	IR	6	6	-	ENSMUST00000162418.2	1.69	0.277737	0.277737	0|3.2258064516129|0|0|0|0	0|0|2.17391304347826|2.85714285714286|8.33333333333333|0	chr1_6341052_6342924_R_ENSMUST00000162418.2_1
chr1:6340915-6342989	Rb1cc1	chr1:6341043-6342924	IR	6	6	-	ENSMUST00000162418.2	1.69	0.277737	0.277737	0|3.2258064516129|0|0|0|0	0|0|2.17391304347826|2.85714285714286|8.33333333333333|0	chr1_6341043_6342924_R_ENSMUST00000162418.2_1
chr4:129495037-129495987	Tmem234	chr4:129495663-129495754	MES	6	6	NMD	ENSMUST00000129515.8	0.82	0.277758	0.277758	14.9317406143345|15.5045871559633|15.8914728682171|16.8498168498169|17.4894217207334|15.9520807061791	18.2862190812721|16.3793103448276|15.7774390243902|15.7706093189964|16.1120840630473|19.2023633677991	chr4_129495037_129495987_W_ENSMUST00000129515.8_2
chr9:22323046-22341651	9530077C05Rik	chr9:22335409-22336103	SES	6	6	-	ENSMUST00000058868.9	2.39	0.277798	0.277798	91.025641025641|81.8181818181818|91.7525773195876|87.0588235294118|95|88.2978723404255	92.3076923076923|91.8367346938776|90.9090909090909|90.3225806451613|89.041095890411|94.8717948717949	chr9_22323046_22341651_W_ENSMUST00000058868.9_1
chr1:133536698-133537455	Snrpe	chr1:133537452-133537456	A5SS	6	6	-	Ex.ENSMUST00000164096.2	-0.13	0.2778	0.2778	0.862851952770209|0.828402366863905|0.664581704456607|0.955921402018056|0.976042590949423|1.34328358208955	0.759878419452888|0.876765708718948|0.817555938037866|0.938086303939963|0.929978118161926|0.535714285714286	chr1_133536698_133537455_S_Ex.ENSMUST00000164096.2_1
chr4:110108719-110143666	Elavl4	chr4:110112616-110112702	SES	6	6	-	ENSMUST00000138972.8	0.16	0.277831	0.277831	0.617283950617284|0.563380281690141|0.307219662058372|0|0.256410256410256|0.138312586445367	0.226757369614512|0.469483568075117|0.900900900900901|0.491400491400491|0.392156862745098|0.338983050847458	chr4_110108719_110143666_W_ENSMUST00000138972.8_1
chr1:150279447-150279625	Tpr	chr1:150279447-150279452	A5SS	6	6	-	Ex.ENSMUST00000119161.9	-2.1	0.277867	0.277867	79.0076335877863|76.4227642276423|81.0126582278481|77.2413793103448|76.551724137931|74.4868035190616	75.2727272727273|78.3333333333333|80.8270676691729|71.4285714285714|71.1009174311927|75.1412429378531	chr1_150279447_150279625_S_Ex.ENSMUST00000119161.9_1
chr9:108392166-108393135	Qars	chr9:108392432-108392994	IR	6	6	-	ENSMUST00000207126.2	0.82	0.277869	0.277869	2.84697508896797|2.64550264550265|1.91693290734824|2.58620689655172|2.38095238095238|2.01149425287356	4.78260869565217|1.68067226890756|4.59363957597173|3.84615384615385|0.78125|3.6144578313253	chr9_108392432_108392994_R_ENSMUST00000207126.2_1
chr1:44139162-44141487	Tex30	chr1:44141060-44141117	SES	6	6	-	ENSMUST00000147661.8	-2.35	0.277886	0.277886	7.58620689655172|12.781954887218|8.7378640776699|11.5107913669065|18.6813186813187|14.2131979695431	11.0091743119266|5.40540540540541|12.5|10.2040816326531|7.30337078651685|12.987012987013	chr1_44139162_44141487_W_ENSMUST00000147661.8_1
chr13:62668359-62706300	Zfp934	chr13:62670269-62670479	SES	5	5	-	ENSMUST00000222852.2	2.66	0.277977	0.277977	0|0|3.03030303030303|7.84313725490196|na|6.81818181818182	3.7037037037037|9.67741935483871|4.8780487804878|2.5|10.2564102564103|na	chr13_62668359_62706300_W_ENSMUST00000222852.2_1
chr2:167774477-167805547	Ptpn1	chr2:167793876-167793999	SES	6	6	-	ENSMUST00000126839.8	1.04	0.278008	0.278008	3.16455696202532|2.38095238095238|4.21836228287841|3.40136054421769|3.68663594470046|4.37375745526839	2.01511335012594|5.50724637681159|5.44959128065395|4.53257790368272|7.38007380073801|2.5531914893617	chr2_167774477_167805547_W_ENSMUST00000126839.8_1
chr9:117894417-117904189	Cmc1	chr9:117897742-117904190	A5SS	6	6	-	Ex.TSS.ENSMUST00000044220.11	0.75	0.278013	0.278013	2.29357798165138|2.02702702702703|4.73251028806584|1.9559902200489|1.22950819672131|1.66975881261596	4.67836257309941|2.75|2.51889168765743|3.83480825958702|2.80612244897959|1.83150183150183	chr9_117894417_117904189_S_Ex.TSS.ENSMUST00000044220.11_1
chrX:158599703-158611369	Sh3kbp1	chrX:158607471-158607545	MES	6	6	-	ENSMUST00000073094.10	-7.54	0.27805	0.27805	39.0243902439024|50.9803921568627|60|47.0588235294118|64.2857142857143|53.6585365853659	51.5151515151515|55.3191489361702|46.1538461538462|58.8235294117647|31.4814814814815|26.4705882352941	chrX_158599703_158611369_W_ENSMUST00000073094.10_2
chr3:103259472-103261012	Trim33	chr3:103260883-103260933	SES	4	5	-	ENSMUST00000029444.13	-15.71	0.278191	0.278191	100|83.3333333333333|71.4285714285714|na|na|57.1428571428571	81.5789473684211|31.8181818181818|66.6666666666667|82.6086956521739|48.6486486486487|na	chr3_103259472_103261012_W_ENSMUST00000029444.13_1
chr4:45404835-45408694	Slc25a51	chr4:45404835-45404835	A3SS	6	6	-	Ex.TSS.ENSMUST00000107796.8	-2.63	0.278205	0.278205	74.6478873239437|82.5396825396825|78.4090909090909|73.4567901234568|78|80.5194805194805	80.7453416149068|75.1351351351351|67.3076923076923|76.6129032258064|76.969696969697|75	chr4_45404835_45408694_S_Ex.TSS.ENSMUST00000107796.8_1
chr19:46576450-46578579	Sfxn2	chr19:46576663-46576748	SES	2	4	-	ENSMUST00000026011.8	15.95	0.278238	0.278238	na|na|41.6666666666667|na|na|59.0909090909091	73.9130434782609|54.1666666666667|72|65.2173913043478|na|na	chr19_46576450_46578579_W_ENSMUST00000026011.8_1
chr10:128328615-128329407	Myl6	chr10:128329203-128329408	A5SS	6	6	-	Ex.ENSMUST00000164181.2	-0.13	0.278268	0.278268	1.27585540305432|1.04239054899236|0.931876606683805|1.22029543994862|1.04201680672269|1.04292623941959	0.89878022683501|0.823045267489712|0.673904904530139|1.00406406885011|0.990738746500108|1.3856032443393	chr10_128328615_128329407_S_Ex.ENSMUST00000164181.2_1
chr13:33149527-33155453	Serpinb6b	chr13:33152483-33152657	SES	3	3	NMD	ENSMUST00000017184.10	-3.91	0.278344	0.278344	na|na|100|100|na|96	92.5925925925926|na|na|100|91.6666666666667|na	chr13_33149527_33155453_W_ENSMUST00000017184.10_1
chr17:35455822-35456092	Atp6v1g2	chr17:35456091-35456093	A3SS	6	6	-	Ex.TSS.ENSMUST00000068261.9	-0.03	0.278375	0.278375	0.1953125|0.104356900600052|0.111146395681169|0.207277752187932|0.0691323885240235|0.138064337981499	0.135531962954597|0.0835421888053467|0.122075279755849|0.102907126318498|0.1326553172673|0.0767754318618042	chr17_35455822_35456092_S_Ex.TSS.ENSMUST00000068261.9_1
chr19:24323746-24332481	Pip5k1b	chr19:24327498-24327653	SES	6	6	-	ENSMUST00000025800.15	-1.47	0.278375	0.278375	98.9583333333333|98.7341772151899|97.2972972972973|98.876404494382|100|96.875	98.4848484848485|91.4893617021277|96.4285714285714|98.5074626865672|98.7341772151899|98.2758620689655	chr19_24323746_24332481_W_ENSMUST00000025800.15_1
chr19:12753438-12753775	Zfp91	chr19:12753775-12753776	A5SS	6	6	-	Ex.ENSMUST00000038627.9	3.47	0.278376	0.278376	10.2941176470588|12.987012987013|21.1764705882353|5.26315789473684|9.52380952380952|6.12244897959184	13.4831460674157|23.1884057971014|14.6341463414634|11.6666666666667|10|13.2075471698113	chr19_12753438_12753775_S_Ex.ENSMUST00000038627.9_1
[truncated: 9,003,778 more chars]
